# Massively parallel characterization of RNA G-quadruplex stability and molecular recognition

**DOI:** 10.1101/2025.04.29.651304

**Authors:** Justin G. Martyr, Bryan B. Guzmán, Yue Hu, Rebekah L. Rothacher, Anthony M. Mustoe, Maria M. Aleman, Daniel Dominguez

## Abstract

RNA G-quadruplexes (rG4s) have been implicated as important regulators of RNA metabolism and are promising targets for RNA-targeted therapeutics. rG4s typically require a canonical (G_≥2_N_1-7_)_4_ motif, but the sequence features that affect rG4 stability and recognition by RNA-binding proteins (RBPs) and rG4-binding ligands are not fully understood. To interrogate sequence-level drivers of rG4 folding, we applied a reverse-transcriptase stop sequencing strategy to a library of ∼3,000 synthetic rG4s with varied G-tract lengths, loop lengths, and loop compositions, permitting massively parallel quantification of rG4 stability. Our data confirm known sequence-level features and characterize novel combinatorial impacts of these features. We also assessed systematically mutagenized natural rG4s, revealing unexpected mutations that significantly affect rG4 stability, including contributions from flanking sequences outside of the rG4. We further used our strategy to assess rG4 recognition preferences of the model rG4- ligand pyridostatin, revealing a preferential stabilization of rG4s containing mixed-length G-tracts. We further demonstrated the potential for large-scale protein binding assays with our library to reveal rG4 features recognized by RBPs, specifically G3BP1 and FMRP. Our approach and data provide a generalizable framework to study sequence-level drivers of rG4 stability, binding by RBPs, and ligand interactions, defining basic principles of rG4 formation and downstream biology.

## Supplemental Table 1 for "Massively parallel characterization of RNA G-quadruplex stability and molecular recognition"

### Sheet: Sheet1
Sequences used in this study:
TAATACGACTCACTATAGGGAGTTCTACAGTCCGACGATC	Forward Primer for PCR adding T7
GCCTTGGCACCCGAGAATTCCA	RT Primer for PCR
/56-FAM/CCTTGGCACCCGAGAATTCCA	FAM-Primer
AGGGAGGGAGGGAGGGAAAAAAA	Strong rG4
Natural rG4 Sequences:	Gene:
ACCAUGCAGGUGGGCAUCUUUGGGAAGUGGGGCAAGGGGGGGAUAGGGAGGGGGGUAACACUUUGGGAACAGGUGGUCCCAGGUCGUUUC	VEGFA
CACAGACAACACGCACCCACACAGACACAGAGGGAAGGGGUUGGGAUGGGGACAGGGUGCACAGCAGGGCGGGGUAGGACCCCAGCCCCU	U2AF2
GCAGGAAGUAAAAACAAAUGGAAAUGCUUCGGAUAGUGGCAGGGGUGGGGGUUGCUAAGGAAAGGGUGGGAUGGGAGUGGGUAAAGAGUU	ARHGEF12
UGGCCCUGGUGGCAUGCGGGGAGGAAGAGGUGGCCUCAUGGAUCGUGGUGGUCCCGGUGGAAUGUUCAGAGGUGGCCGUGGUGGAGACAG	EWSR1
UAACUUUAGAGGAGGAUCUGAUGGAUAUGGCAGUGGACGUGGAUUUGGGGAUGGCUAUAAUGGGUAUGGAGGAGGACCUGGAGGUGGCAA	HNRNPA2B1
UGGGAGGUGGAUUUUGUUUAUUUUUUUAGCUCAUUUCCAGGGGUGGGAAUUUUUUUUUAAUAUGUGUCAUGAAUAAAGUUGUUUUUGAAA	PABPN1
stG4 Pool Sequences:	Sequence number:
GAGTTCTACAGTCCGACGATCttcctcaagtcctgtgctacacatcgtatgtaccgaatcGGAGGAGGAGGaaagtattatgttacgccgttcggatctgcacttccagcaTGGAATTCTCGGGTGTCAAGG	stG4_Pool_GLV_2
GAGTTCTACAGTCCGACGATCttcctcaagtcctgtgctacacatcgtatgtaccgaatcGGAGGAGGTGGaaagtattatgttacgccgttcggatctgcacttccagcaTGGAATTCTCGGGTGTCAAGG	stG4_Pool_GLV_3
GAGTTCTACAGTCCGACGATCttcctcaagtcctgtgctacacatcgtatgtaccgaatcGGAGGTGGAGGaaagtattatgttacgccgttcggatctgcacttccagcaTGGAATTCTCGGGTGTCAAGG	stG4_Pool_GLV_4
GAGTTCTACAGTCCGACGATCttcctcaagtcctgtgctacacatcgtatgtaccgaatcGGAGGTGGTGGaaagtattatgttacgccgttcggatctgcacttccagcaTGGAATTCTCGGGTGTCAAGG	stG4_Pool_GLV_5
GAGTTCTACAGTCCGACGATCttcctcaagtcctgtgctacacatcgtatgtaccgaatcGGCGGCGGCGGaaagtattatgttacgccgttcggatctgcacttccagcaTGGAATTCTCGGGTGTCAAGG	stG4_Pool_GLV_6
GAGTTCTACAGTCCGACGATCttcctcaagtcctgtgctacacatcgtatgtaccgaatcGGTGGAGGAGGaaagtattatgttacgccgttcggatctgcacttccagcaTGGAATTCTCGGGTGTCAAGG	stG4_Pool_GLV_7
GAGTTCTACAGTCCGACGATCttcctcaagtcctgtgctacacatcgtatgtaccgaatcGGTGGAGGTGGaaagtattatgttacgccgttcggatctgcacttccagcaTGGAATTCTCGGGTGTCAAGG	stG4_Pool_GLV_8
GAGTTCTACAGTCCGACGATCttcctcaagtcctgtgctacacatcgtatgtaccgaatcGGTGGTGGAGGaaagtattatgttacgccgttcggatctgcacttccagcaTGGAATTCTCGGGTGTCAAGG	stG4_Pool_GLV_9
GAGTTCTACAGTCCGACGATCttcctcaagtcctgtgctacacatcgtatgtaccgaatcGGTGGTGGTGGaaagtattatgttacgccgttcggatctgcacttccagcaTGGAATTCTCGGGTGTCAAGG	stG4_Pool_GLV_10
GAGTTCTACAGTCCGACGATCttcctcaagtcctgtgctacacatcgtatgtaccgaatcGGAGGAGGAGGGaaagtattatgttacgccgttcggatctgcacttccagcTGGAATTCTCGGGTGTCAAGG	stG4_Pool_GLV_11
GAGTTCTACAGTCCGACGATCttcctcaagtcctgtgctacacatcgtatgtaccgaatcGGAGGAGGGAGGaaagtattatgttacgccgttcggatctgcacttccagcTGGAATTCTCGGGTGTCAAGG	stG4_Pool_GLV_12
GAGTTCTACAGTCCGACGATCttcctcaagtcctgtgctacacatcgtatgtaccgaatcGGAGGGAGGAGGaaagtattatgttacgccgttcggatctgcacttccagcTGGAATTCTCGGGTGTCAAGG	stG4_Pool_GLV_13
GAGTTCTACAGTCCGACGATCttcctcaagtcctgtgctacacatcgtatgtaccgaatcGGCGGCGGCGGGaaagtattatgttacgccgttcggatctgcacttccagcTGGAATTCTCGGGTGTCAAGG	stG4_Pool_GLV_14
GAGTTCTACAGTCCGACGATCttcctcaagtcctgtgctacacatcgtatgtaccgaatcGGCGGCGGGCGGaaagtattatgttacgccgttcggatctgcacttccagcTGGAATTCTCGGGTGTCAAGG	stG4_Pool_GLV_15
GAGTTCTACAGTCCGACGATCttcctcaagtcctgtgctacacatcgtatgtaccgaatcGGCGGGCGGCGGaaagtattatgttacgccgttcggatctgcacttccagcTGGAATTCTCGGGTGTCAAGG	stG4_Pool_GLV_16
GAGTTCTACAGTCCGACGATCttcctcaagtcctgtgctacacatcgtatgtaccgaatcGGGAGGAGGAGGaaagtattatgttacgccgttcggatctgcacttccagcTGGAATTCTCGGGTGTCAAGG	stG4_Pool_GLV_17
GAGTTCTACAGTCCGACGATCttcctcaagtcctgtgctacacatcgtatgtaccgaatcGGGCGGCGGCGGaaagtattatgttacgccgttcggatctgcacttccagcTGGAATTCTCGGGTGTCAAGG	stG4_Pool_GLV_18
GAGTTCTACAGTCCGACGATCttcctcaagtcctgtgctacacatcgtatgtaccgaatcGGGTGGTGGTGGaaagtattatgttacgccgttcggatctgcacttccagcTGGAATTCTCGGGTGTCAAGG	stG4_Pool_GLV_19
GAGTTCTACAGTCCGACGATCttcctcaagtcctgtgctacacatcgtatgtaccgaatcGGTGGGTGGTGGaaagtattatgttacgccgttcggatctgcacttccagcTGGAATTCTCGGGTGTCAAGG	stG4_Pool_GLV_20
GAGTTCTACAGTCCGACGATCttcctcaagtcctgtgctacacatcgtatgtaccgaatcGGTGGTGGGTGGaaagtattatgttacgccgttcggatctgcacttccagcTGGAATTCTCGGGTGTCAAGG	stG4_Pool_GLV_21
GAGTTCTACAGTCCGACGATCttcctcaagtcctgtgctacacatcgtatgtaccgaatcGGTGGTGGTGGGaaagtattatgttacgccgttcggatctgcacttccagcTGGAATTCTCGGGTGTCAAGG	stG4_Pool_GLV_22
GAGTTCTACAGTCCGACGATCtcctcaagtcctgtgctacacatcgtatgtaccgaatcGGAAAGGAGGAGGaaagtattatgttacgccgttcggatctgcacttccagcTGGAATTCTCGGGTGTCAAGG	stG4_Pool_GLV_23
GAGTTCTACAGTCCGACGATCtcctcaagtcctgtgctacacatcgtatgtaccgaatcGGAAAGGAGGTGGaaagtattatgttacgccgttcggatctgcacttccagcTGGAATTCTCGGGTGTCAAGG	stG4_Pool_GLV_24
GAGTTCTACAGTCCGACGATCtcctcaagtcctgtgctacacatcgtatgtaccgaatcGGAAAGGTGGAGGaaagtattatgttacgccgttcggatctgcacttccagcTGGAATTCTCGGGTGTCAAGG	stG4_Pool_GLV_25
GAGTTCTACAGTCCGACGATCtcctcaagtcctgtgctacacatcgtatgtaccgaatcGGAAAGGTGGTGGaaagtattatgttacgccgttcggatctgcacttccagcTGGAATTCTCGGGTGTCAAGG	stG4_Pool_GLV_26
GAGTTCTACAGTCCGACGATCtcctcaagtcctgtgctacacatcgtatgtaccgaatcGGAGGAAAGGAGGaaagtattatgttacgccgttcggatctgcacttccagcTGGAATTCTCGGGTGTCAAGG	stG4_Pool_GLV_27
GAGTTCTACAGTCCGACGATCtcctcaagtcctgtgctacacatcgtatgtaccgaatcGGAGGAAAGGTGGaaagtattatgttacgccgttcggatctgcacttccagcTGGAATTCTCGGGTGTCAAGG	stG4_Pool_GLV_28
GAGTTCTACAGTCCGACGATCtcctcaagtcctgtgctacacatcgtatgtaccgaatcGGAGGAGGAAAGGaaagtattatgttacgccgttcggatctgcacttccagcTGGAATTCTCGGGTGTCAAGG	stG4_Pool_GLV_29
GAGTTCTACAGTCCGACGATCtcctcaagtcctgtgctacacatcgtatgtaccgaatcGGAGGAGGAGGGGaaagtattatgttacgccgttcggatctgcacttccagcTGGAATTCTCGGGTGTCAAGG	stG4_Pool_GLV_30
GAGTTCTACAGTCCGACGATCtcctcaagtcctgtgctacacatcgtatgtaccgaatcGGAGGAGGGAGGGaaagtattatgttacgccgttcggatctgcacttccagcTGGAATTCTCGGGTGTCAAGG	stG4_Pool_GLV_31
GAGTTCTACAGTCCGACGATCtcctcaagtcctgtgctacacatcgtatgtaccgaatcGGAGGAGGGGAGGaaagtattatgttacgccgttcggatctgcacttccagcTGGAATTCTCGGGTGTCAAGG	stG4_Pool_GLV_32
GAGTTCTACAGTCCGACGATCtcctcaagtcctgtgctacacatcgtatgtaccgaatcGGAGGAGGTTTGGaaagtattatgttacgccgttcggatctgcacttccagcTGGAATTCTCGGGTGTCAAGG	stG4_Pool_GLV_33
GAGTTCTACAGTCCGACGATCtcctcaagtcctgtgctacacatcgtatgtaccgaatcGGAGGGAGGAGGGaaagtattatgttacgccgttcggatctgcacttccagcTGGAATTCTCGGGTGTCAAGG	stG4_Pool_GLV_34
GAGTTCTACAGTCCGACGATCtcctcaagtcctgtgctacacatcgtatgtaccgaatcGGAGGGAGGGAGGaaagtattatgttacgccgttcggatctgcacttccagcTGGAATTCTCGGGTGTCAAGG	stG4_Pool_GLV_35
GAGTTCTACAGTCCGACGATCtcctcaagtcctgtgctacacatcgtatgtaccgaatcGGAGGGGAGGAGGaaagtattatgttacgccgttcggatctgcacttccagcTGGAATTCTCGGGTGTCAAGG	stG4_Pool_GLV_36
GAGTTCTACAGTCCGACGATCtcctcaagtcctgtgctacacatcgtatgtaccgaatcGGAGGTGGAAAGGaaagtattatgttacgccgttcggatctgcacttccagcTGGAATTCTCGGGTGTCAAGG	stG4_Pool_GLV_37
GAGTTCTACAGTCCGACGATCtcctcaagtcctgtgctacacatcgtatgtaccgaatcGGAGGTGGTTTGGaaagtattatgttacgccgttcggatctgcacttccagcTGGAATTCTCGGGTGTCAAGG	stG4_Pool_GLV_38
GAGTTCTACAGTCCGACGATCtcctcaagtcctgtgctacacatcgtatgtaccgaatcGGAGGTTTGGAGGaaagtattatgttacgccgttcggatctgcacttccagcTGGAATTCTCGGGTGTCAAGG	stG4_Pool_GLV_39
GAGTTCTACAGTCCGACGATCtcctcaagtcctgtgctacacatcgtatgtaccgaatcGGAGGTTTGGTGGaaagtattatgttacgccgttcggatctgcacttccagcTGGAATTCTCGGGTGTCAAGG	stG4_Pool_GLV_40
GAGTTCTACAGTCCGACGATCtcctcaagtcctgtgctacacatcgtatgtaccgaatcGGCGGCGGCGGGGaaagtattatgttacgccgttcggatctgcacttccagcTGGAATTCTCGGGTGTCAAGG	stG4_Pool_GLV_41
GAGTTCTACAGTCCGACGATCtcctcaagtcctgtgctacacatcgtatgtaccgaatcGGCGGCGGGCGGGaaagtattatgttacgccgttcggatctgcacttccagcTGGAATTCTCGGGTGTCAAGG	stG4_Pool_GLV_42
GAGTTCTACAGTCCGACGATCtcctcaagtcctgtgctacacatcgtatgtaccgaatcGGCGGCGGGGCGGaaagtattatgttacgccgttcggatctgcacttccagcTGGAATTCTCGGGTGTCAAGG	stG4_Pool_GLV_43
GAGTTCTACAGTCCGACGATCtcctcaagtcctgtgctacacatcgtatgtaccgaatcGGCGGGCGGCGGGaaagtattatgttacgccgttcggatctgcacttccagcTGGAATTCTCGGGTGTCAAGG	stG4_Pool_GLV_44
GAGTTCTACAGTCCGACGATCtcctcaagtcctgtgctacacatcgtatgtaccgaatcGGCGGGCGGGCGGaaagtattatgttacgccgttcggatctgcacttccagcTGGAATTCTCGGGTGTCAAGG	stG4_Pool_GLV_45
GAGTTCTACAGTCCGACGATCtcctcaagtcctgtgctacacatcgtatgtaccgaatcGGCGGGGCGGCGGaaagtattatgttacgccgttcggatctgcacttccagcTGGAATTCTCGGGTGTCAAGG	stG4_Pool_GLV_46
GAGTTCTACAGTCCGACGATCtcctcaagtcctgtgctacacatcgtatgtaccgaatcGGGAGGAGGAGGGaaagtattatgttacgccgttcggatctgcacttccagcTGGAATTCTCGGGTGTCAAGG	stG4_Pool_GLV_47
GAGTTCTACAGTCCGACGATCtcctcaagtcctgtgctacacatcgtatgtaccgaatcGGGAGGAGGGAGGaaagtattatgttacgccgttcggatctgcacttccagcTGGAATTCTCGGGTGTCAAGG	stG4_Pool_GLV_48
GAGTTCTACAGTCCGACGATCtcctcaagtcctgtgctacacatcgtatgtaccgaatcGGGAGGGAGGAGGaaagtattatgttacgccgttcggatctgcacttccagcTGGAATTCTCGGGTGTCAAGG	stG4_Pool_GLV_49
GAGTTCTACAGTCCGACGATCtcctcaagtcctgtgctacacatcgtatgtaccgaatcGGGCGGCGGCGGGaaagtattatgttacgccgttcggatctgcacttccagcTGGAATTCTCGGGTGTCAAGG	stG4_Pool_GLV_50
GAGTTCTACAGTCCGACGATCtcctcaagtcctgtgctacacatcgtatgtaccgaatcGGGCGGCGGGCGGaaagtattatgttacgccgttcggatctgcacttccagcTGGAATTCTCGGGTGTCAAGG	stG4_Pool_GLV_51
GAGTTCTACAGTCCGACGATCtcctcaagtcctgtgctacacatcgtatgtaccgaatcGGGCGGGCGGCGGaaagtattatgttacgccgttcggatctgcacttccagcTGGAATTCTCGGGTGTCAAGG	stG4_Pool_GLV_52
GAGTTCTACAGTCCGACGATCtcctcaagtcctgtgctacacatcgtatgtaccgaatcGGGGAGGAGGAGGaaagtattatgttacgccgttcggatctgcacttccagcTGGAATTCTCGGGTGTCAAGG	stG4_Pool_GLV_53
GAGTTCTACAGTCCGACGATCtcctcaagtcctgtgctacacatcgtatgtaccgaatcGGGGCGGCGGCGGaaagtattatgttacgccgttcggatctgcacttccagcTGGAATTCTCGGGTGTCAAGG	stG4_Pool_GLV_54
GAGTTCTACAGTCCGACGATCtcctcaagtcctgtgctacacatcgtatgtaccgaatcGGGGTGGTGGTGGaaagtattatgttacgccgttcggatctgcacttccagcTGGAATTCTCGGGTGTCAAGG	stG4_Pool_GLV_55
GAGTTCTACAGTCCGACGATCtcctcaagtcctgtgctacacatcgtatgtaccgaatcGGGTGGGTGGTGGaaagtattatgttacgccgttcggatctgcacttccagcTGGAATTCTCGGGTGTCAAGG	stG4_Pool_GLV_56
GAGTTCTACAGTCCGACGATCtcctcaagtcctgtgctacacatcgtatgtaccgaatcGGGTGGTGGGTGGaaagtattatgttacgccgttcggatctgcacttccagcTGGAATTCTCGGGTGTCAAGG	stG4_Pool_GLV_57
GAGTTCTACAGTCCGACGATCtcctcaagtcctgtgctacacatcgtatgtaccgaatcGGGTGGTGGTGGGaaagtattatgttacgccgttcggatctgcacttccagcTGGAATTCTCGGGTGTCAAGG	stG4_Pool_GLV_58
GAGTTCTACAGTCCGACGATCtcctcaagtcctgtgctacacatcgtatgtaccgaatcGGTGGAAAGGAGGaaagtattatgttacgccgttcggatctgcacttccagcTGGAATTCTCGGGTGTCAAGG	stG4_Pool_GLV_59
GAGTTCTACAGTCCGACGATCtcctcaagtcctgtgctacacatcgtatgtaccgaatcGGTGGAAAGGTGGaaagtattatgttacgccgttcggatctgcacttccagcTGGAATTCTCGGGTGTCAAGG	stG4_Pool_GLV_60
GAGTTCTACAGTCCGACGATCtcctcaagtcctgtgctacacatcgtatgtaccgaatcGGTGGAGGAAAGGaaagtattatgttacgccgttcggatctgcacttccagcTGGAATTCTCGGGTGTCAAGG	stG4_Pool_GLV_61
GAGTTCTACAGTCCGACGATCtcctcaagtcctgtgctacacatcgtatgtaccgaatcGGTGGAGGTTTGGaaagtattatgttacgccgttcggatctgcacttccagcTGGAATTCTCGGGTGTCAAGG	stG4_Pool_GLV_62
GAGTTCTACAGTCCGACGATCtcctcaagtcctgtgctacacatcgtatgtaccgaatcGGTGGGGTGGTGGaaagtattatgttacgccgttcggatctgcacttccagcTGGAATTCTCGGGTGTCAAGG	stG4_Pool_GLV_63
GAGTTCTACAGTCCGACGATCtcctcaagtcctgtgctacacatcgtatgtaccgaatcGGTGGGTGGGTGGaaagtattatgttacgccgttcggatctgcacttccagcTGGAATTCTCGGGTGTCAAGG	stG4_Pool_GLV_64
GAGTTCTACAGTCCGACGATCtcctcaagtcctgtgctacacatcgtatgtaccgaatcGGTGGGTGGTGGGaaagtattatgttacgccgttcggatctgcacttccagcTGGAATTCTCGGGTGTCAAGG	stG4_Pool_GLV_65
GAGTTCTACAGTCCGACGATCtcctcaagtcctgtgctacacatcgtatgtaccgaatcGGTGGTGGAAAGGaaagtattatgttacgccgttcggatctgcacttccagcTGGAATTCTCGGGTGTCAAGG	stG4_Pool_GLV_66
GAGTTCTACAGTCCGACGATCtcctcaagtcctgtgctacacatcgtatgtaccgaatcGGTGGTGGGGTGGaaagtattatgttacgccgttcggatctgcacttccagcTGGAATTCTCGGGTGTCAAGG	stG4_Pool_GLV_67
GAGTTCTACAGTCCGACGATCtcctcaagtcctgtgctacacatcgtatgtaccgaatcGGTGGTGGGTGGGaaagtattatgttacgccgttcggatctgcacttccagcTGGAATTCTCGGGTGTCAAGG	stG4_Pool_GLV_68
GAGTTCTACAGTCCGACGATCtcctcaagtcctgtgctacacatcgtatgtaccgaatcGGTGGTGGTGGGGaaagtattatgttacgccgttcggatctgcacttccagcTGGAATTCTCGGGTGTCAAGG	stG4_Pool_GLV_69
GAGTTCTACAGTCCGACGATCtcctcaagtcctgtgctacacatcgtatgtaccgaatcGGTGGTGGTTTGGaaagtattatgttacgccgttcggatctgcacttccagcTGGAATTCTCGGGTGTCAAGG	stG4_Pool_GLV_70
GAGTTCTACAGTCCGACGATCtcctcaagtcctgtgctacacatcgtatgtaccgaatcGGTGGTTTGGAGGaaagtattatgttacgccgttcggatctgcacttccagcTGGAATTCTCGGGTGTCAAGG	stG4_Pool_GLV_71
GAGTTCTACAGTCCGACGATCtcctcaagtcctgtgctacacatcgtatgtaccgaatcGGTGGTTTGGTGGaaagtattatgttacgccgttcggatctgcacttccagcTGGAATTCTCGGGTGTCAAGG	stG4_Pool_GLV_72
GAGTTCTACAGTCCGACGATCtcctcaagtcctgtgctacacatcgtatgtaccgaatcGGTTTGGAGGAGGaaagtattatgttacgccgttcggatctgcacttccagcTGGAATTCTCGGGTGTCAAGG	stG4_Pool_GLV_73
GAGTTCTACAGTCCGACGATCtcctcaagtcctgtgctacacatcgtatgtaccgaatcGGTTTGGAGGTGGaaagtattatgttacgccgttcggatctgcacttccagcTGGAATTCTCGGGTGTCAAGG	stG4_Pool_GLV_74
GAGTTCTACAGTCCGACGATCtcctcaagtcctgtgctacacatcgtatgtaccgaatcGGTTTGGTGGAGGaaagtattatgttacgccgttcggatctgcacttccagcTGGAATTCTCGGGTGTCAAGG	stG4_Pool_GLV_75
GAGTTCTACAGTCCGACGATCtcctcaagtcctgtgctacacatcgtatgtaccgaatcGGTTTGGTGGTGGaaagtattatgttacgccgttcggatctgcacttccagcTGGAATTCTCGGGTGTCAAGG	stG4_Pool_GLV_76
GAGTTCTACAGTCCGACGATCtcctcaagtcctgtgctacacatcgtatgtaccgaatcGGAAGGAAGGAAGGaaagtattatgttacgccgttcggatctgcacttccagTGGAATTCTCGGGTGTCAAGG	stG4_Pool_GLV_77
GAGTTCTACAGTCCGACGATCtcctcaagtcctgtgctacacatcgtatgtaccgaatcGGAGGAGGGAGGGGaaagtattatgttacgccgttcggatctgcacttccagTGGAATTCTCGGGTGTCAAGG	stG4_Pool_GLV_78
GAGTTCTACAGTCCGACGATCtcctcaagtcctgtgctacacatcgtatgtaccgaatcGGAGGAGGGGAGGGaaagtattatgttacgccgttcggatctgcacttccagTGGAATTCTCGGGTGTCAAGG	stG4_Pool_GLV_79
GAGTTCTACAGTCCGACGATCtcctcaagtcctgtgctacacatcgtatgtaccgaatcGGAGGGAGGAGGGGaaagtattatgttacgccgttcggatctgcacttccagTGGAATTCTCGGGTGTCAAGG	stG4_Pool_GLV_80
GAGTTCTACAGTCCGACGATCtcctcaagtcctgtgctacacatcgtatgtaccgaatcGGAGGGAGGGAGGGaaagtattatgttacgccgttcggatctgcacttccagTGGAATTCTCGGGTGTCAAGG	stG4_Pool_GLV_81
GAGTTCTACAGTCCGACGATCtcctcaagtcctgtgctacacatcgtatgtaccgaatcGGAGGGAGGGGAGGaaagtattatgttacgccgttcggatctgcacttccagTGGAATTCTCGGGTGTCAAGG	stG4_Pool_GLV_82
GAGTTCTACAGTCCGACGATCtcctcaagtcctgtgctacacatcgtatgtaccgaatcGGAGGGGAGGAGGGaaagtattatgttacgccgttcggatctgcacttccagTGGAATTCTCGGGTGTCAAGG	stG4_Pool_GLV_83
GAGTTCTACAGTCCGACGATCtcctcaagtcctgtgctacacatcgtatgtaccgaatcGGAGGGGAGGGAGGaaagtattatgttacgccgttcggatctgcacttccagTGGAATTCTCGGGTGTCAAGG	stG4_Pool_GLV_84
GAGTTCTACAGTCCGACGATCtcctcaagtcctgtgctacacatcgtatgtaccgaatcGGCCGGCCGGCCGGaaagtattatgttacgccgttcggatctgcacttccagTGGAATTCTCGGGTGTCAAGG	stG4_Pool_GLV_85
GAGTTCTACAGTCCGACGATCtcctcaagtcctgtgctacacatcgtatgtaccgaatcGGCGGCGGGCGGGGaaagtattatgttacgccgttcggatctgcacttccagTGGAATTCTCGGGTGTCAAGG	stG4_Pool_GLV_86
GAGTTCTACAGTCCGACGATCtcctcaagtcctgtgctacacatcgtatgtaccgaatcGGCGGCGGGGCGGGaaagtattatgttacgccgttcggatctgcacttccagTGGAATTCTCGGGTGTCAAGG	stG4_Pool_GLV_87
GAGTTCTACAGTCCGACGATCtcctcaagtcctgtgctacacatcgtatgtaccgaatcGGCGGGCGGCGGGGaaagtattatgttacgccgttcggatctgcacttccagTGGAATTCTCGGGTGTCAAGG	stG4_Pool_GLV_88
GAGTTCTACAGTCCGACGATCtcctcaagtcctgtgctacacatcgtatgtaccgaatcGGCGGGCGGGCGGGaaagtattatgttacgccgttcggatctgcacttccagTGGAATTCTCGGGTGTCAAGG	stG4_Pool_GLV_89
GAGTTCTACAGTCCGACGATCtcctcaagtcctgtgctacacatcgtatgtaccgaatcGGCGGGCGGGGCGGaaagtattatgttacgccgttcggatctgcacttccagTGGAATTCTCGGGTGTCAAGG	stG4_Pool_GLV_90
GAGTTCTACAGTCCGACGATCtcctcaagtcctgtgctacacatcgtatgtaccgaatcGGCGGGGCGGCGGGaaagtattatgttacgccgttcggatctgcacttccagTGGAATTCTCGGGTGTCAAGG	stG4_Pool_GLV_91
GAGTTCTACAGTCCGACGATCtcctcaagtcctgtgctacacatcgtatgtaccgaatcGGCGGGGCGGGCGGaaagtattatgttacgccgttcggatctgcacttccagTGGAATTCTCGGGTGTCAAGG	stG4_Pool_GLV_92
GAGTTCTACAGTCCGACGATCtcctcaagtcctgtgctacacatcgtatgtaccgaatcGGGAGGAGGAGGGGaaagtattatgttacgccgttcggatctgcacttccagTGGAATTCTCGGGTGTCAAGG	stG4_Pool_GLV_93
GAGTTCTACAGTCCGACGATCtcctcaagtcctgtgctacacatcgtatgtaccgaatcGGGAGGAGGGAGGGaaagtattatgttacgccgttcggatctgcacttccagTGGAATTCTCGGGTGTCAAGG	stG4_Pool_GLV_94
GAGTTCTACAGTCCGACGATCtcctcaagtcctgtgctacacatcgtatgtaccgaatcGGGAGGAGGGGAGGaaagtattatgttacgccgttcggatctgcacttccagTGGAATTCTCGGGTGTCAAGG	stG4_Pool_GLV_95
GAGTTCTACAGTCCGACGATCtcctcaagtcctgtgctacacatcgtatgtaccgaatcGGGAGGGAGGAGGGaaagtattatgttacgccgttcggatctgcacttccagTGGAATTCTCGGGTGTCAAGG	stG4_Pool_GLV_96
GAGTTCTACAGTCCGACGATCtcctcaagtcctgtgctacacatcgtatgtaccgaatcGGGAGGGAGGGAGGaaagtattatgttacgccgttcggatctgcacttccagTGGAATTCTCGGGTGTCAAGG	stG4_Pool_GLV_97
GAGTTCTACAGTCCGACGATCtcctcaagtcctgtgctacacatcgtatgtaccgaatcGGGAGGGGAGGAGGaaagtattatgttacgccgttcggatctgcacttccagTGGAATTCTCGGGTGTCAAGG	stG4_Pool_GLV_98
GAGTTCTACAGTCCGACGATCtcctcaagtcctgtgctacacatcgtatgtaccgaatcGGGCGGCGGCGGGGaaagtattatgttacgccgttcggatctgcacttccagTGGAATTCTCGGGTGTCAAGG	stG4_Pool_GLV_99
GAGTTCTACAGTCCGACGATCtcctcaagtcctgtgctacacatcgtatgtaccgaatcGGGCGGCGGGCGGGaaagtattatgttacgccgttcggatctgcacttccagTGGAATTCTCGGGTGTCAAGG	stG4_Pool_GLV_100
GAGTTCTACAGTCCGACGATCtcctcaagtcctgtgctacacatcgtatgtaccgaatcGGGCGGCGGGGCGGaaagtattatgttacgccgttcggatctgcacttccagTGGAATTCTCGGGTGTCAAGG	stG4_Pool_GLV_101
GAGTTCTACAGTCCGACGATCtcctcaagtcctgtgctacacatcgtatgtaccgaatcGGGCGGGCGGCGGGaaagtattatgttacgccgttcggatctgcacttccagTGGAATTCTCGGGTGTCAAGG	stG4_Pool_GLV_102
GAGTTCTACAGTCCGACGATCtcctcaagtcctgtgctacacatcgtatgtaccgaatcGGGCGGGCGGGCGGaaagtattatgttacgccgttcggatctgcacttccagTGGAATTCTCGGGTGTCAAGG	stG4_Pool_GLV_103
GAGTTCTACAGTCCGACGATCtcctcaagtcctgtgctacacatcgtatgtaccgaatcGGGCGGGGCGGCGGaaagtattatgttacgccgttcggatctgcacttccagTGGAATTCTCGGGTGTCAAGG	stG4_Pool_GLV_104
GAGTTCTACAGTCCGACGATCtcctcaagtcctgtgctacacatcgtatgtaccgaatcGGGGAGGAGGAGGGaaagtattatgttacgccgttcggatctgcacttccagTGGAATTCTCGGGTGTCAAGG	stG4_Pool_GLV_105
GAGTTCTACAGTCCGACGATCtcctcaagtcctgtgctacacatcgtatgtaccgaatcGGGGAGGAGGGAGGaaagtattatgttacgccgttcggatctgcacttccagTGGAATTCTCGGGTGTCAAGG	stG4_Pool_GLV_106
GAGTTCTACAGTCCGACGATCtcctcaagtcctgtgctacacatcgtatgtaccgaatcGGGGAGGGAGGAGGaaagtattatgttacgccgttcggatctgcacttccagTGGAATTCTCGGGTGTCAAGG	stG4_Pool_GLV_107
GAGTTCTACAGTCCGACGATCtcctcaagtcctgtgctacacatcgtatgtaccgaatcGGGGCGGCGGCGGGaaagtattatgttacgccgttcggatctgcacttccagTGGAATTCTCGGGTGTCAAGG	stG4_Pool_GLV_108
GAGTTCTACAGTCCGACGATCtcctcaagtcctgtgctacacatcgtatgtaccgaatcGGGGCGGCGGGCGGaaagtattatgttacgccgttcggatctgcacttccagTGGAATTCTCGGGTGTCAAGG	stG4_Pool_GLV_109
GAGTTCTACAGTCCGACGATCtcctcaagtcctgtgctacacatcgtatgtaccgaatcGGGGCGGGCGGCGGaaagtattatgttacgccgttcggatctgcacttccagTGGAATTCTCGGGTGTCAAGG	stG4_Pool_GLV_110
GAGTTCTACAGTCCGACGATCtcctcaagtcctgtgctacacatcgtatgtaccgaatcGGGGTGGGTGGTGGaaagtattatgttacgccgttcggatctgcacttccagTGGAATTCTCGGGTGTCAAGG	stG4_Pool_GLV_111
GAGTTCTACAGTCCGACGATCtcctcaagtcctgtgctacacatcgtatgtaccgaatcGGGGTGGTGGGTGGaaagtattatgttacgccgttcggatctgcacttccagTGGAATTCTCGGGTGTCAAGG	stG4_Pool_GLV_112
GAGTTCTACAGTCCGACGATCtcctcaagtcctgtgctacacatcgtatgtaccgaatcGGGGTGGTGGTGGGaaagtattatgttacgccgttcggatctgcacttccagTGGAATTCTCGGGTGTCAAGG	stG4_Pool_GLV_113
GAGTTCTACAGTCCGACGATCtcctcaagtcctgtgctacacatcgtatgtaccgaatcGGGTGGGGTGGTGGaaagtattatgttacgccgttcggatctgcacttccagTGGAATTCTCGGGTGTCAAGG	stG4_Pool_GLV_114
GAGTTCTACAGTCCGACGATCtcctcaagtcctgtgctacacatcgtatgtaccgaatcGGGTGGGTGGGTGGaaagtattatgttacgccgttcggatctgcacttccagTGGAATTCTCGGGTGTCAAGG	stG4_Pool_GLV_115
GAGTTCTACAGTCCGACGATCtcctcaagtcctgtgctacacatcgtatgtaccgaatcGGGTGGGTGGTGGGaaagtattatgttacgccgttcggatctgcacttccagTGGAATTCTCGGGTGTCAAGG	stG4_Pool_GLV_116
GAGTTCTACAGTCCGACGATCtcctcaagtcctgtgctacacatcgtatgtaccgaatcGGGTGGTGGGGTGGaaagtattatgttacgccgttcggatctgcacttccagTGGAATTCTCGGGTGTCAAGG	stG4_Pool_GLV_117
GAGTTCTACAGTCCGACGATCtcctcaagtcctgtgctacacatcgtatgtaccgaatcGGGTGGTGGGTGGGaaagtattatgttacgccgttcggatctgcacttccagTGGAATTCTCGGGTGTCAAGG	stG4_Pool_GLV_118
GAGTTCTACAGTCCGACGATCtcctcaagtcctgtgctacacatcgtatgtaccgaatcGGGTGGTGGTGGGGaaagtattatgttacgccgttcggatctgcacttccagTGGAATTCTCGGGTGTCAAGG	stG4_Pool_GLV_119
GAGTTCTACAGTCCGACGATCtcctcaagtcctgtgctacacatcgtatgtaccgaatcGGTGGGGTGGGTGGaaagtattatgttacgccgttcggatctgcacttccagTGGAATTCTCGGGTGTCAAGG	stG4_Pool_GLV_120
GAGTTCTACAGTCCGACGATCtcctcaagtcctgtgctacacatcgtatgtaccgaatcGGTGGGGTGGTGGGaaagtattatgttacgccgttcggatctgcacttccagTGGAATTCTCGGGTGTCAAGG	stG4_Pool_GLV_121
GAGTTCTACAGTCCGACGATCtcctcaagtcctgtgctacacatcgtatgtaccgaatcGGTGGGTGGGGTGGaaagtattatgttacgccgttcggatctgcacttccagTGGAATTCTCGGGTGTCAAGG	stG4_Pool_GLV_122
GAGTTCTACAGTCCGACGATCtcctcaagtcctgtgctacacatcgtatgtaccgaatcGGTGGGTGGGTGGGaaagtattatgttacgccgttcggatctgcacttccagTGGAATTCTCGGGTGTCAAGG	stG4_Pool_GLV_123
GAGTTCTACAGTCCGACGATCtcctcaagtcctgtgctacacatcgtatgtaccgaatcGGTGGGTGGTGGGGaaagtattatgttacgccgttcggatctgcacttccagTGGAATTCTCGGGTGTCAAGG	stG4_Pool_GLV_124
GAGTTCTACAGTCCGACGATCtcctcaagtcctgtgctacacatcgtatgtaccgaatcGGTGGTGGGGTGGGaaagtattatgttacgccgttcggatctgcacttccagTGGAATTCTCGGGTGTCAAGG	stG4_Pool_GLV_125
GAGTTCTACAGTCCGACGATCtcctcaagtcctgtgctacacatcgtatgtaccgaatcGGTGGTGGGTGGGGaaagtattatgttacgccgttcggatctgcacttccagTGGAATTCTCGGGTGTCAAGG	stG4_Pool_GLV_126
GAGTTCTACAGTCCGACGATCtcctcaagtcctgtgctacacatcgtatgtaccgaatcGGTTGGTTGGTTGGaaagtattatgttacgccgttcggatctgcacttccagTGGAATTCTCGGGTGTCAAGG	stG4_Pool_GLV_127
GAGTTCTACAGTCCGACGATCcctcaagtcctgtgctacacatcgtatgtaccgaatcGGAAAAAGGAGGAGGaaagtattatgttacgccgttcggatctgcacttccagTGGAATTCTCGGGTGTCAAGG	stG4_Pool_GLV_128
GAGTTCTACAGTCCGACGATCcctcaagtcctgtgctacacatcgtatgtaccgaatcGGAAAAAGGAGGTGGaaagtattatgttacgccgttcggatctgcacttccagTGGAATTCTCGGGTGTCAAGG	stG4_Pool_GLV_129
GAGTTCTACAGTCCGACGATCcctcaagtcctgtgctacacatcgtatgtaccgaatcGGAAAAAGGTGGAGGaaagtattatgttacgccgttcggatctgcacttccagTGGAATTCTCGGGTGTCAAGG	stG4_Pool_GLV_130
GAGTTCTACAGTCCGACGATCcctcaagtcctgtgctacacatcgtatgtaccgaatcGGAAAAAGGTGGTGGaaagtattatgttacgccgttcggatctgcacttccagTGGAATTCTCGGGTGTCAAGG	stG4_Pool_GLV_131
GAGTTCTACAGTCCGACGATCcctcaagtcctgtgctacacatcgtatgtaccgaatcGGAAAGGAAAGGAGGaaagtattatgttacgccgttcggatctgcacttccagTGGAATTCTCGGGTGTCAAGG	stG4_Pool_GLV_132
GAGTTCTACAGTCCGACGATCcctcaagtcctgtgctacacatcgtatgtaccgaatcGGAAAGGAAAGGTGGaaagtattatgttacgccgttcggatctgcacttccagTGGAATTCTCGGGTGTCAAGG	stG4_Pool_GLV_133
GAGTTCTACAGTCCGACGATCcctcaagtcctgtgctacacatcgtatgtaccgaatcGGAAAGGAGGAAAGGaaagtattatgttacgccgttcggatctgcacttccagTGGAATTCTCGGGTGTCAAGG	stG4_Pool_GLV_134
GAGTTCTACAGTCCGACGATCcctcaagtcctgtgctacacatcgtatgtaccgaatcGGAAAGGAGGTTTGGaaagtattatgttacgccgttcggatctgcacttccagTGGAATTCTCGGGTGTCAAGG	stG4_Pool_GLV_135
GAGTTCTACAGTCCGACGATCcctcaagtcctgtgctacacatcgtatgtaccgaatcGGAAAGGTGGAAAGGaaagtattatgttacgccgttcggatctgcacttccagTGGAATTCTCGGGTGTCAAGG	stG4_Pool_GLV_136
GAGTTCTACAGTCCGACGATCcctcaagtcctgtgctacacatcgtatgtaccgaatcGGAAAGGTGGTTTGGaaagtattatgttacgccgttcggatctgcacttccagTGGAATTCTCGGGTGTCAAGG	stG4_Pool_GLV_137
GAGTTCTACAGTCCGACGATCcctcaagtcctgtgctacacatcgtatgtaccgaatcGGAAAGGTTTGGAGGaaagtattatgttacgccgttcggatctgcacttccagTGGAATTCTCGGGTGTCAAGG	stG4_Pool_GLV_138
GAGTTCTACAGTCCGACGATCcctcaagtcctgtgctacacatcgtatgtaccgaatcGGAAAGGTTTGGTGGaaagtattatgttacgccgttcggatctgcacttccagTGGAATTCTCGGGTGTCAAGG	stG4_Pool_GLV_139
GAGTTCTACAGTCCGACGATCcctcaagtcctgtgctacacatcgtatgtaccgaatcGGAAGGAAGGAAGGGaaagtattatgttacgccgttcggatctgcacttccagTGGAATTCTCGGGTGTCAAGG	stG4_Pool_GLV_140
GAGTTCTACAGTCCGACGATCcctcaagtcctgtgctacacatcgtatgtaccgaatcGGAAGGAAGGGAAGGaaagtattatgttacgccgttcggatctgcacttccagTGGAATTCTCGGGTGTCAAGG	stG4_Pool_GLV_141
GAGTTCTACAGTCCGACGATCcctcaagtcctgtgctacacatcgtatgtaccgaatcGGAAGGGAAGGAAGGaaagtattatgttacgccgttcggatctgcacttccagTGGAATTCTCGGGTGTCAAGG	stG4_Pool_GLV_142
GAGTTCTACAGTCCGACGATCcctcaagtcctgtgctacacatcgtatgtaccgaatcGGAGGAAAAAGGAGGaaagtattatgttacgccgttcggatctgcacttccagTGGAATTCTCGGGTGTCAAGG	stG4_Pool_GLV_143
GAGTTCTACAGTCCGACGATCcctcaagtcctgtgctacacatcgtatgtaccgaatcGGAGGAAAAAGGTGGaaagtattatgttacgccgttcggatctgcacttccagTGGAATTCTCGGGTGTCAAGG	stG4_Pool_GLV_144
GAGTTCTACAGTCCGACGATCcctcaagtcctgtgctacacatcgtatgtaccgaatcGGAGGAAAGGAAAGGaaagtattatgttacgccgttcggatctgcacttccagTGGAATTCTCGGGTGTCAAGG	stG4_Pool_GLV_145
GAGTTCTACAGTCCGACGATCcctcaagtcctgtgctacacatcgtatgtaccgaatcGGAGGAAAGGTTTGGaaagtattatgttacgccgttcggatctgcacttccagTGGAATTCTCGGGTGTCAAGG	stG4_Pool_GLV_146
GAGTTCTACAGTCCGACGATCcctcaagtcctgtgctacacatcgtatgtaccgaatcGGAGGAGGAAAAAGGaaagtattatgttacgccgttcggatctgcacttccagTGGAATTCTCGGGTGTCAAGG	stG4_Pool_GLV_147
GAGTTCTACAGTCCGACGATCcctcaagtcctgtgctacacatcgtatgtaccgaatcGGAGGAGGGGAGGGGaaagtattatgttacgccgttcggatctgcacttccagTGGAATTCTCGGGTGTCAAGG	stG4_Pool_GLV_148
GAGTTCTACAGTCCGACGATCcctcaagtcctgtgctacacatcgtatgtaccgaatcGGAGGAGGTTTTTGGaaagtattatgttacgccgttcggatctgcacttccagTGGAATTCTCGGGTGTCAAGG	stG4_Pool_GLV_149
GAGTTCTACAGTCCGACGATCcctcaagtcctgtgctacacatcgtatgtaccgaatcGGAGGGAGGGAGGGGaaagtattatgttacgccgttcggatctgcacttccagTGGAATTCTCGGGTGTCAAGG	stG4_Pool_GLV_150
GAGTTCTACAGTCCGACGATCcctcaagtcctgtgctacacatcgtatgtaccgaatcGGAGGGAGGGGAGGGaaagtattatgttacgccgttcggatctgcacttccagTGGAATTCTCGGGTGTCAAGG	stG4_Pool_GLV_151
GAGTTCTACAGTCCGACGATCcctcaagtcctgtgctacacatcgtatgtaccgaatcGGAGGGGAGGAGGGGaaagtattatgttacgccgttcggatctgcacttccagTGGAATTCTCGGGTGTCAAGG	stG4_Pool_GLV_152
GAGTTCTACAGTCCGACGATCcctcaagtcctgtgctacacatcgtatgtaccgaatcGGAGGGGAGGGAGGGaaagtattatgttacgccgttcggatctgcacttccagTGGAATTCTCGGGTGTCAAGG	stG4_Pool_GLV_153
GAGTTCTACAGTCCGACGATCcctcaagtcctgtgctacacatcgtatgtaccgaatcGGAGGGGAGGGGAGGaaagtattatgttacgccgttcggatctgcacttccagTGGAATTCTCGGGTGTCAAGG	stG4_Pool_GLV_154
GAGTTCTACAGTCCGACGATCcctcaagtcctgtgctacacatcgtatgtaccgaatcGGAGGTGGAAAAAGGaaagtattatgttacgccgttcggatctgcacttccagTGGAATTCTCGGGTGTCAAGG	stG4_Pool_GLV_155
GAGTTCTACAGTCCGACGATCcctcaagtcctgtgctacacatcgtatgtaccgaatcGGAGGTGGTTTTTGGaaagtattatgttacgccgttcggatctgcacttccagTGGAATTCTCGGGTGTCAAGG	stG4_Pool_GLV_156
GAGTTCTACAGTCCGACGATCcctcaagtcctgtgctacacatcgtatgtaccgaatcGGAGGTTTGGAAAGGaaagtattatgttacgccgttcggatctgcacttccagTGGAATTCTCGGGTGTCAAGG	stG4_Pool_GLV_157
GAGTTCTACAGTCCGACGATCcctcaagtcctgtgctacacatcgtatgtaccgaatcGGAGGTTTGGTTTGGaaagtattatgttacgccgttcggatctgcacttccagTGGAATTCTCGGGTGTCAAGG	stG4_Pool_GLV_158
GAGTTCTACAGTCCGACGATCcctcaagtcctgtgctacacatcgtatgtaccgaatcGGAGGTTTTTGGAGGaaagtattatgttacgccgttcggatctgcacttccagTGGAATTCTCGGGTGTCAAGG	stG4_Pool_GLV_159
GAGTTCTACAGTCCGACGATCcctcaagtcctgtgctacacatcgtatgtaccgaatcGGAGGTTTTTGGTGGaaagtattatgttacgccgttcggatctgcacttccagTGGAATTCTCGGGTGTCAAGG	stG4_Pool_GLV_160
GAGTTCTACAGTCCGACGATCcctcaagtcctgtgctacacatcgtatgtaccgaatcGGCCGGCCGGCCGGGaaagtattatgttacgccgttcggatctgcacttccagTGGAATTCTCGGGTGTCAAGG	stG4_Pool_GLV_161
GAGTTCTACAGTCCGACGATCcctcaagtcctgtgctacacatcgtatgtaccgaatcGGCCGGCCGGGCCGGaaagtattatgttacgccgttcggatctgcacttccagTGGAATTCTCGGGTGTCAAGG	stG4_Pool_GLV_162
GAGTTCTACAGTCCGACGATCcctcaagtcctgtgctacacatcgtatgtaccgaatcGGCCGGGCCGGCCGGaaagtattatgttacgccgttcggatctgcacttccagTGGAATTCTCGGGTGTCAAGG	stG4_Pool_GLV_163
GAGTTCTACAGTCCGACGATCcctcaagtcctgtgctacacatcgtatgtaccgaatcGGCGGCGGGGCGGGGaaagtattatgttacgccgttcggatctgcacttccagTGGAATTCTCGGGTGTCAAGG	stG4_Pool_GLV_164
GAGTTCTACAGTCCGACGATCcctcaagtcctgtgctacacatcgtatgtaccgaatcGGCGGGCGGGCGGGGaaagtattatgttacgccgttcggatctgcacttccagTGGAATTCTCGGGTGTCAAGG	stG4_Pool_GLV_165
GAGTTCTACAGTCCGACGATCcctcaagtcctgtgctacacatcgtatgtaccgaatcGGCGGGCGGGGCGGGaaagtattatgttacgccgttcggatctgcacttccagTGGAATTCTCGGGTGTCAAGG	stG4_Pool_GLV_166
GAGTTCTACAGTCCGACGATCcctcaagtcctgtgctacacatcgtatgtaccgaatcGGCGGGGCGGCGGGGaaagtattatgttacgccgttcggatctgcacttccagTGGAATTCTCGGGTGTCAAGG	stG4_Pool_GLV_167
GAGTTCTACAGTCCGACGATCcctcaagtcctgtgctacacatcgtatgtaccgaatcGGCGGGGCGGGCGGGaaagtattatgttacgccgttcggatctgcacttccagTGGAATTCTCGGGTGTCAAGG	stG4_Pool_GLV_168
GAGTTCTACAGTCCGACGATCcctcaagtcctgtgctacacatcgtatgtaccgaatcGGCGGGGCGGGGCGGaaagtattatgttacgccgttcggatctgcacttccagTGGAATTCTCGGGTGTCAAGG	stG4_Pool_GLV_169
GAGTTCTACAGTCCGACGATCcctcaagtcctgtgctacacatcgtatgtaccgaatcGGGAAGGAAGGAAGGaaagtattatgttacgccgttcggatctgcacttccagTGGAATTCTCGGGTGTCAAGG	stG4_Pool_GLV_170
GAGTTCTACAGTCCGACGATCcctcaagtcctgtgctacacatcgtatgtaccgaatcGGGAGGAGGGAGGGGaaagtattatgttacgccgttcggatctgcacttccagTGGAATTCTCGGGTGTCAAGG	stG4_Pool_GLV_171
GAGTTCTACAGTCCGACGATCcctcaagtcctgtgctacacatcgtatgtaccgaatcGGGAGGAGGGGAGGGaaagtattatgttacgccgttcggatctgcacttccagTGGAATTCTCGGGTGTCAAGG	stG4_Pool_GLV_172
GAGTTCTACAGTCCGACGATCcctcaagtcctgtgctacacatcgtatgtaccgaatcGGGAGGGAGGAGGGGaaagtattatgttacgccgttcggatctgcacttccagTGGAATTCTCGGGTGTCAAGG	stG4_Pool_GLV_173
GAGTTCTACAGTCCGACGATCcctcaagtcctgtgctacacatcgtatgtaccgaatcGGGAGGGAGGGAGGGaaagtattatgttacgccgttcggatctgcacttccagTGGAATTCTCGGGTGTCAAGG	stG4_Pool_GLV_174
GAGTTCTACAGTCCGACGATCcctcaagtcctgtgctacacatcgtatgtaccgaatcGGGAGGGAGGGGAGGaaagtattatgttacgccgttcggatctgcacttccagTGGAATTCTCGGGTGTCAAGG	stG4_Pool_GLV_175
GAGTTCTACAGTCCGACGATCcctcaagtcctgtgctacacatcgtatgtaccgaatcGGGAGGGAGGGTGGGaaagtattatgttacgccgttcggatctgcacttccagTGGAATTCTCGGGTGTCAAGG	stG4_Pool_GLV_176
GAGTTCTACAGTCCGACGATCcctcaagtcctgtgctacacatcgtatgtaccgaatcGGGAGGGGAGGAGGGaaagtattatgttacgccgttcggatctgcacttccagTGGAATTCTCGGGTGTCAAGG	stG4_Pool_GLV_177
GAGTTCTACAGTCCGACGATCcctcaagtcctgtgctacacatcgtatgtaccgaatcGGGAGGGGAGGGAGGaaagtattatgttacgccgttcggatctgcacttccagTGGAATTCTCGGGTGTCAAGG	stG4_Pool_GLV_178
GAGTTCTACAGTCCGACGATCcctcaagtcctgtgctacacatcgtatgtaccgaatcGGGAGGGTGGGAGGGaaagtattatgttacgccgttcggatctgcacttccagTGGAATTCTCGGGTGTCAAGG	stG4_Pool_GLV_179
GAGTTCTACAGTCCGACGATCcctcaagtcctgtgctacacatcgtatgtaccgaatcGGGAGGGTGGGTGGGaaagtattatgttacgccgttcggatctgcacttccagTGGAATTCTCGGGTGTCAAGG	stG4_Pool_GLV_180
GAGTTCTACAGTCCGACGATCcctcaagtcctgtgctacacatcgtatgtaccgaatcGGGCCGGCCGGCCGGaaagtattatgttacgccgttcggatctgcacttccagTGGAATTCTCGGGTGTCAAGG	stG4_Pool_GLV_181
GAGTTCTACAGTCCGACGATCcctcaagtcctgtgctacacatcgtatgtaccgaatcGGGCGGCGGGCGGGGaaagtattatgttacgccgttcggatctgcacttccagTGGAATTCTCGGGTGTCAAGG	stG4_Pool_GLV_182
GAGTTCTACAGTCCGACGATCcctcaagtcctgtgctacacatcgtatgtaccgaatcGGGCGGCGGGGCGGGaaagtattatgttacgccgttcggatctgcacttccagTGGAATTCTCGGGTGTCAAGG	stG4_Pool_GLV_183
GAGTTCTACAGTCCGACGATCcctcaagtcctgtgctacacatcgtatgtaccgaatcGGGCGGGCGGCGGGGaaagtattatgttacgccgttcggatctgcacttccagTGGAATTCTCGGGTGTCAAGG	stG4_Pool_GLV_184
GAGTTCTACAGTCCGACGATCcctcaagtcctgtgctacacatcgtatgtaccgaatcGGGCGGGCGGGCGGGaaagtattatgttacgccgttcggatctgcacttccagTGGAATTCTCGGGTGTCAAGG	stG4_Pool_GLV_185
GAGTTCTACAGTCCGACGATCcctcaagtcctgtgctacacatcgtatgtaccgaatcGGGCGGGCGGGGCGGaaagtattatgttacgccgttcggatctgcacttccagTGGAATTCTCGGGTGTCAAGG	stG4_Pool_GLV_186
GAGTTCTACAGTCCGACGATCcctcaagtcctgtgctacacatcgtatgtaccgaatcGGGCGGGGCGGCGGGaaagtattatgttacgccgttcggatctgcacttccagTGGAATTCTCGGGTGTCAAGG	stG4_Pool_GLV_187
GAGTTCTACAGTCCGACGATCcctcaagtcctgtgctacacatcgtatgtaccgaatcGGGCGGGGCGGGCGGaaagtattatgttacgccgttcggatctgcacttccagTGGAATTCTCGGGTGTCAAGG	stG4_Pool_GLV_188
GAGTTCTACAGTCCGACGATCcctcaagtcctgtgctacacatcgtatgtaccgaatcGGGGAGGAGGAGGGGaaagtattatgttacgccgttcggatctgcacttccagTGGAATTCTCGGGTGTCAAGG	stG4_Pool_GLV_189
GAGTTCTACAGTCCGACGATCcctcaagtcctgtgctacacatcgtatgtaccgaatcGGGGAGGAGGGAGGGaaagtattatgttacgccgttcggatctgcacttccagTGGAATTCTCGGGTGTCAAGG	stG4_Pool_GLV_190
GAGTTCTACAGTCCGACGATCcctcaagtcctgtgctacacatcgtatgtaccgaatcGGGGAGGAGGGGAGGaaagtattatgttacgccgttcggatctgcacttccagTGGAATTCTCGGGTGTCAAGG	stG4_Pool_GLV_191
GAGTTCTACAGTCCGACGATCcctcaagtcctgtgctacacatcgtatgtaccgaatcGGGGAGGGAGGAGGGaaagtattatgttacgccgttcggatctgcacttccagTGGAATTCTCGGGTGTCAAGG	stG4_Pool_GLV_192
GAGTTCTACAGTCCGACGATCcctcaagtcctgtgctacacatcgtatgtaccgaatcGGGGAGGGAGGGAGGaaagtattatgttacgccgttcggatctgcacttccagTGGAATTCTCGGGTGTCAAGG	stG4_Pool_GLV_193
GAGTTCTACAGTCCGACGATCcctcaagtcctgtgctacacatcgtatgtaccgaatcGGGGAGGGGAGGAGGaaagtattatgttacgccgttcggatctgcacttccagTGGAATTCTCGGGTGTCAAGG	stG4_Pool_GLV_194
GAGTTCTACAGTCCGACGATCcctcaagtcctgtgctacacatcgtatgtaccgaatcGGGGCGGCGGCGGGGaaagtattatgttacgccgttcggatctgcacttccagTGGAATTCTCGGGTGTCAAGG	stG4_Pool_GLV_195
GAGTTCTACAGTCCGACGATCcctcaagtcctgtgctacacatcgtatgtaccgaatcGGGGCGGCGGGCGGGaaagtattatgttacgccgttcggatctgcacttccagTGGAATTCTCGGGTGTCAAGG	stG4_Pool_GLV_196
GAGTTCTACAGTCCGACGATCcctcaagtcctgtgctacacatcgtatgtaccgaatcGGGGCGGCGGGGCGGaaagtattatgttacgccgttcggatctgcacttccagTGGAATTCTCGGGTGTCAAGG	stG4_Pool_GLV_197
GAGTTCTACAGTCCGACGATCcctcaagtcctgtgctacacatcgtatgtaccgaatcGGGGCGGGCGGCGGGaaagtattatgttacgccgttcggatctgcacttccagTGGAATTCTCGGGTGTCAAGG	stG4_Pool_GLV_198
GAGTTCTACAGTCCGACGATCcctcaagtcctgtgctacacatcgtatgtaccgaatcGGGGCGGGCGGGCGGaaagtattatgttacgccgttcggatctgcacttccagTGGAATTCTCGGGTGTCAAGG	stG4_Pool_GLV_199
GAGTTCTACAGTCCGACGATCcctcaagtcctgtgctacacatcgtatgtaccgaatcGGGGCGGGGCGGCGGaaagtattatgttacgccgttcggatctgcacttccagTGGAATTCTCGGGTGTCAAGG	stG4_Pool_GLV_200
GAGTTCTACAGTCCGACGATCcctcaagtcctgtgctacacatcgtatgtaccgaatcGGGGTGGGGTGGTGGaaagtattatgttacgccgttcggatctgcacttccagTGGAATTCTCGGGTGTCAAGG	stG4_Pool_GLV_201
GAGTTCTACAGTCCGACGATCcctcaagtcctgtgctacacatcgtatgtaccgaatcGGGGTGGGTGGGTGGaaagtattatgttacgccgttcggatctgcacttccagTGGAATTCTCGGGTGTCAAGG	stG4_Pool_GLV_202
GAGTTCTACAGTCCGACGATCcctcaagtcctgtgctacacatcgtatgtaccgaatcGGGGTGGGTGGTGGGaaagtattatgttacgccgttcggatctgcacttccagTGGAATTCTCGGGTGTCAAGG	stG4_Pool_GLV_203
GAGTTCTACAGTCCGACGATCcctcaagtcctgtgctacacatcgtatgtaccgaatcGGGGTGGTGGGGTGGaaagtattatgttacgccgttcggatctgcacttccagTGGAATTCTCGGGTGTCAAGG	stG4_Pool_GLV_204
GAGTTCTACAGTCCGACGATCcctcaagtcctgtgctacacatcgtatgtaccgaatcGGGGTGGTGGGTGGGaaagtattatgttacgccgttcggatctgcacttccagTGGAATTCTCGGGTGTCAAGG	stG4_Pool_GLV_205
GAGTTCTACAGTCCGACGATCcctcaagtcctgtgctacacatcgtatgtaccgaatcGGGGTGGTGGTGGGGaaagtattatgttacgccgttcggatctgcacttccagTGGAATTCTCGGGTGTCAAGG	stG4_Pool_GLV_206
GAGTTCTACAGTCCGACGATCcctcaagtcctgtgctacacatcgtatgtaccgaatcGGGTGGGAGGGAGGGaaagtattatgttacgccgttcggatctgcacttccagTGGAATTCTCGGGTGTCAAGG	stG4_Pool_GLV_207
GAGTTCTACAGTCCGACGATCcctcaagtcctgtgctacacatcgtatgtaccgaatcGGGTGGGAGGGTGGGaaagtattatgttacgccgttcggatctgcacttccagTGGAATTCTCGGGTGTCAAGG	stG4_Pool_GLV_208
GAGTTCTACAGTCCGACGATCcctcaagtcctgtgctacacatcgtatgtaccgaatcGGGTGGGGTGGGTGGaaagtattatgttacgccgttcggatctgcacttccagTGGAATTCTCGGGTGTCAAGG	stG4_Pool_GLV_209
GAGTTCTACAGTCCGACGATCcctcaagtcctgtgctacacatcgtatgtaccgaatcGGGTGGGGTGGTGGGaaagtattatgttacgccgttcggatctgcacttccagTGGAATTCTCGGGTGTCAAGG	stG4_Pool_GLV_210
GAGTTCTACAGTCCGACGATCcctcaagtcctgtgctacacatcgtatgtaccgaatcGGGTGGGTGGGAGGGaaagtattatgttacgccgttcggatctgcacttccagTGGAATTCTCGGGTGTCAAGG	stG4_Pool_GLV_211
GAGTTCTACAGTCCGACGATCcctcaagtcctgtgctacacatcgtatgtaccgaatcGGGTGGGTGGGGTGGaaagtattatgttacgccgttcggatctgcacttccagTGGAATTCTCGGGTGTCAAGG	stG4_Pool_GLV_212
GAGTTCTACAGTCCGACGATCcctcaagtcctgtgctacacatcgtatgtaccgaatcGGGTGGGTGGGTGGGaaagtattatgttacgccgttcggatctgcacttccagTGGAATTCTCGGGTGTCAAGG	stG4_Pool_GLV_213
GAGTTCTACAGTCCGACGATCcctcaagtcctgtgctacacatcgtatgtaccgaatcGGGTGGGTGGTGGGGaaagtattatgttacgccgttcggatctgcacttccagTGGAATTCTCGGGTGTCAAGG	stG4_Pool_GLV_214
GAGTTCTACAGTCCGACGATCcctcaagtcctgtgctacacatcgtatgtaccgaatcGGGTGGTGGGGTGGGaaagtattatgttacgccgttcggatctgcacttccagTGGAATTCTCGGGTGTCAAGG	stG4_Pool_GLV_215
GAGTTCTACAGTCCGACGATCcctcaagtcctgtgctacacatcgtatgtaccgaatcGGGTGGTGGGTGGGGaaagtattatgttacgccgttcggatctgcacttccagTGGAATTCTCGGGTGTCAAGG	stG4_Pool_GLV_216
GAGTTCTACAGTCCGACGATCcctcaagtcctgtgctacacatcgtatgtaccgaatcGGGTTGGTTGGTTGGaaagtattatgttacgccgttcggatctgcacttccagTGGAATTCTCGGGTGTCAAGG	stG4_Pool_GLV_217
GAGTTCTACAGTCCGACGATCcctcaagtcctgtgctacacatcgtatgtaccgaatcGGTGGAAAAAGGAGGaaagtattatgttacgccgttcggatctgcacttccagTGGAATTCTCGGGTGTCAAGG	stG4_Pool_GLV_218
GAGTTCTACAGTCCGACGATCcctcaagtcctgtgctacacatcgtatgtaccgaatcGGTGGAAAAAGGTGGaaagtattatgttacgccgttcggatctgcacttccagTGGAATTCTCGGGTGTCAAGG	stG4_Pool_GLV_219
GAGTTCTACAGTCCGACGATCcctcaagtcctgtgctacacatcgtatgtaccgaatcGGTGGAAAGGAAAGGaaagtattatgttacgccgttcggatctgcacttccagTGGAATTCTCGGGTGTCAAGG	stG4_Pool_GLV_220
GAGTTCTACAGTCCGACGATCcctcaagtcctgtgctacacatcgtatgtaccgaatcGGTGGAAAGGTTTGGaaagtattatgttacgccgttcggatctgcacttccagTGGAATTCTCGGGTGTCAAGG	stG4_Pool_GLV_221
GAGTTCTACAGTCCGACGATCcctcaagtcctgtgctacacatcgtatgtaccgaatcGGTGGAGGAAAAAGGaaagtattatgttacgccgttcggatctgcacttccagTGGAATTCTCGGGTGTCAAGG	stG4_Pool_GLV_222
GAGTTCTACAGTCCGACGATCcctcaagtcctgtgctacacatcgtatgtaccgaatcGGTGGAGGTTTTTGGaaagtattatgttacgccgttcggatctgcacttccagTGGAATTCTCGGGTGTCAAGG	stG4_Pool_GLV_223
GAGTTCTACAGTCCGACGATCcctcaagtcctgtgctacacatcgtatgtaccgaatcGGTGGGGTGGGGTGGaaagtattatgttacgccgttcggatctgcacttccagTGGAATTCTCGGGTGTCAAGG	stG4_Pool_GLV_224
GAGTTCTACAGTCCGACGATCcctcaagtcctgtgctacacatcgtatgtaccgaatcGGTGGGGTGGGTGGGaaagtattatgttacgccgttcggatctgcacttccagTGGAATTCTCGGGTGTCAAGG	stG4_Pool_GLV_225
GAGTTCTACAGTCCGACGATCcctcaagtcctgtgctacacatcgtatgtaccgaatcGGTGGGGTGGTGGGGaaagtattatgttacgccgttcggatctgcacttccagTGGAATTCTCGGGTGTCAAGG	stG4_Pool_GLV_226
GAGTTCTACAGTCCGACGATCcctcaagtcctgtgctacacatcgtatgtaccgaatcGGTGGGTGGGGTGGGaaagtattatgttacgccgttcggatctgcacttccagTGGAATTCTCGGGTGTCAAGG	stG4_Pool_GLV_227
GAGTTCTACAGTCCGACGATCcctcaagtcctgtgctacacatcgtatgtaccgaatcGGTGGGTGGGTGGGGaaagtattatgttacgccgttcggatctgcacttccagTGGAATTCTCGGGTGTCAAGG	stG4_Pool_GLV_228
GAGTTCTACAGTCCGACGATCcctcaagtcctgtgctacacatcgtatgtaccgaatcGGTGGTGGAAAAAGGaaagtattatgttacgccgttcggatctgcacttccagTGGAATTCTCGGGTGTCAAGG	stG4_Pool_GLV_229
GAGTTCTACAGTCCGACGATCcctcaagtcctgtgctacacatcgtatgtaccgaatcGGTGGTGGGGTGGGGaaagtattatgttacgccgttcggatctgcacttccagTGGAATTCTCGGGTGTCAAGG	stG4_Pool_GLV_230
GAGTTCTACAGTCCGACGATCcctcaagtcctgtgctacacatcgtatgtaccgaatcGGTGGTGGTTTTTGGaaagtattatgttacgccgttcggatctgcacttccagTGGAATTCTCGGGTGTCAAGG	stG4_Pool_GLV_231
GAGTTCTACAGTCCGACGATCcctcaagtcctgtgctacacatcgtatgtaccgaatcGGTGGTTTGGAAAGGaaagtattatgttacgccgttcggatctgcacttccagTGGAATTCTCGGGTGTCAAGG	stG4_Pool_GLV_232
GAGTTCTACAGTCCGACGATCcctcaagtcctgtgctacacatcgtatgtaccgaatcGGTGGTTTGGTTTGGaaagtattatgttacgccgttcggatctgcacttccagTGGAATTCTCGGGTGTCAAGG	stG4_Pool_GLV_233
GAGTTCTACAGTCCGACGATCcctcaagtcctgtgctacacatcgtatgtaccgaatcGGTGGTTTTTGGAGGaaagtattatgttacgccgttcggatctgcacttccagTGGAATTCTCGGGTGTCAAGG	stG4_Pool_GLV_234
GAGTTCTACAGTCCGACGATCcctcaagtcctgtgctacacatcgtatgtaccgaatcGGTGGTTTTTGGTGGaaagtattatgttacgccgttcggatctgcacttccagTGGAATTCTCGGGTGTCAAGG	stG4_Pool_GLV_235
GAGTTCTACAGTCCGACGATCcctcaagtcctgtgctacacatcgtatgtaccgaatcGGTTGGGTTGGTTGGaaagtattatgttacgccgttcggatctgcacttccagTGGAATTCTCGGGTGTCAAGG	stG4_Pool_GLV_236
GAGTTCTACAGTCCGACGATCcctcaagtcctgtgctacacatcgtatgtaccgaatcGGTTGGTTGGGTTGGaaagtattatgttacgccgttcggatctgcacttccagTGGAATTCTCGGGTGTCAAGG	stG4_Pool_GLV_237
GAGTTCTACAGTCCGACGATCcctcaagtcctgtgctacacatcgtatgtaccgaatcGGTTGGTTGGTTGGGaaagtattatgttacgccgttcggatctgcacttccagTGGAATTCTCGGGTGTCAAGG	stG4_Pool_GLV_238
GAGTTCTACAGTCCGACGATCcctcaagtcctgtgctacacatcgtatgtaccgaatcGGTTTGGAAAGGAGGaaagtattatgttacgccgttcggatctgcacttccagTGGAATTCTCGGGTGTCAAGG	stG4_Pool_GLV_239
GAGTTCTACAGTCCGACGATCcctcaagtcctgtgctacacatcgtatgtaccgaatcGGTTTGGAAAGGTGGaaagtattatgttacgccgttcggatctgcacttccagTGGAATTCTCGGGTGTCAAGG	stG4_Pool_GLV_240
GAGTTCTACAGTCCGACGATCcctcaagtcctgtgctacacatcgtatgtaccgaatcGGTTTGGAGGAAAGGaaagtattatgttacgccgttcggatctgcacttccagTGGAATTCTCGGGTGTCAAGG	stG4_Pool_GLV_241
GAGTTCTACAGTCCGACGATCcctcaagtcctgtgctacacatcgtatgtaccgaatcGGTTTGGAGGTTTGGaaagtattatgttacgccgttcggatctgcacttccagTGGAATTCTCGGGTGTCAAGG	stG4_Pool_GLV_242
GAGTTCTACAGTCCGACGATCcctcaagtcctgtgctacacatcgtatgtaccgaatcGGTTTGGTGGAAAGGaaagtattatgttacgccgttcggatctgcacttccagTGGAATTCTCGGGTGTCAAGG	stG4_Pool_GLV_243
GAGTTCTACAGTCCGACGATCcctcaagtcctgtgctacacatcgtatgtaccgaatcGGTTTGGTGGTTTGGaaagtattatgttacgccgttcggatctgcacttccagTGGAATTCTCGGGTGTCAAGG	stG4_Pool_GLV_244
GAGTTCTACAGTCCGACGATCcctcaagtcctgtgctacacatcgtatgtaccgaatcGGTTTGGTTTGGAGGaaagtattatgttacgccgttcggatctgcacttccagTGGAATTCTCGGGTGTCAAGG	stG4_Pool_GLV_245
GAGTTCTACAGTCCGACGATCcctcaagtcctgtgctacacatcgtatgtaccgaatcGGTTTGGTTTGGTGGaaagtattatgttacgccgttcggatctgcacttccagTGGAATTCTCGGGTGTCAAGG	stG4_Pool_GLV_246
GAGTTCTACAGTCCGACGATCcctcaagtcctgtgctacacatcgtatgtaccgaatcGGTTTTTGGAGGAGGaaagtattatgttacgccgttcggatctgcacttccagTGGAATTCTCGGGTGTCAAGG	stG4_Pool_GLV_247
GAGTTCTACAGTCCGACGATCcctcaagtcctgtgctacacatcgtatgtaccgaatcGGTTTTTGGAGGTGGaaagtattatgttacgccgttcggatctgcacttccagTGGAATTCTCGGGTGTCAAGG	stG4_Pool_GLV_248
GAGTTCTACAGTCCGACGATCcctcaagtcctgtgctacacatcgtatgtaccgaatcGGTTTTTGGTGGAGGaaagtattatgttacgccgttcggatctgcacttccagTGGAATTCTCGGGTGTCAAGG	stG4_Pool_GLV_249
GAGTTCTACAGTCCGACGATCcctcaagtcctgtgctacacatcgtatgtaccgaatcGGTTTTTGGTGGTGGaaagtattatgttacgccgttcggatctgcacttccagTGGAATTCTCGGGTGTCAAGG	stG4_Pool_GLV_250
GAGTTCTACAGTCCGACGATCcctcaagtcctgtgctacacatcgtatgtaccgaatcGGAAGGAAGGAAGGGGaaagtattatgttacgccgttcggatctgcacttccaTGGAATTCTCGGGTGTCAAGG	stG4_Pool_GLV_251
GAGTTCTACAGTCCGACGATCcctcaagtcctgtgctacacatcgtatgtaccgaatcGGAAGGAAGGGAAGGGaaagtattatgttacgccgttcggatctgcacttccaTGGAATTCTCGGGTGTCAAGG	stG4_Pool_GLV_252
GAGTTCTACAGTCCGACGATCcctcaagtcctgtgctacacatcgtatgtaccgaatcGGAAGGAAGGGGAAGGaaagtattatgttacgccgttcggatctgcacttccaTGGAATTCTCGGGTGTCAAGG	stG4_Pool_GLV_253
GAGTTCTACAGTCCGACGATCcctcaagtcctgtgctacacatcgtatgtaccgaatcGGAAGGGAAGGAAGGGaaagtattatgttacgccgttcggatctgcacttccaTGGAATTCTCGGGTGTCAAGG	stG4_Pool_GLV_254
GAGTTCTACAGTCCGACGATCcctcaagtcctgtgctacacatcgtatgtaccgaatcGGAAGGGAAGGGAAGGaaagtattatgttacgccgttcggatctgcacttccaTGGAATTCTCGGGTGTCAAGG	stG4_Pool_GLV_255
GAGTTCTACAGTCCGACGATCcctcaagtcctgtgctacacatcgtatgtaccgaatcGGAAGGGGAAGGAAGGaaagtattatgttacgccgttcggatctgcacttccaTGGAATTCTCGGGTGTCAAGG	stG4_Pool_GLV_256
GAGTTCTACAGTCCGACGATCcctcaagtcctgtgctacacatcgtatgtaccgaatcGGAGGGAGGGGAGGGGaaagtattatgttacgccgttcggatctgcacttccaTGGAATTCTCGGGTGTCAAGG	stG4_Pool_GLV_257
GAGTTCTACAGTCCGACGATCcctcaagtcctgtgctacacatcgtatgtaccgaatcGGAGGGGAGGGAGGGGaaagtattatgttacgccgttcggatctgcacttccaTGGAATTCTCGGGTGTCAAGG	stG4_Pool_GLV_258
GAGTTCTACAGTCCGACGATCcctcaagtcctgtgctacacatcgtatgtaccgaatcGGAGGGGAGGGGAGGGaaagtattatgttacgccgttcggatctgcacttccaTGGAATTCTCGGGTGTCAAGG	stG4_Pool_GLV_259
GAGTTCTACAGTCCGACGATCcctcaagtcctgtgctacacatcgtatgtaccgaatcGGCCGGCCGGCCGGGGaaagtattatgttacgccgttcggatctgcacttccaTGGAATTCTCGGGTGTCAAGG	stG4_Pool_GLV_260
GAGTTCTACAGTCCGACGATCcctcaagtcctgtgctacacatcgtatgtaccgaatcGGCCGGCCGGGCCGGGaaagtattatgttacgccgttcggatctgcacttccaTGGAATTCTCGGGTGTCAAGG	stG4_Pool_GLV_261
GAGTTCTACAGTCCGACGATCcctcaagtcctgtgctacacatcgtatgtaccgaatcGGCCGGCCGGGGCCGGaaagtattatgttacgccgttcggatctgcacttccaTGGAATTCTCGGGTGTCAAGG	stG4_Pool_GLV_262
GAGTTCTACAGTCCGACGATCcctcaagtcctgtgctacacatcgtatgtaccgaatcGGCCGGGCCGGCCGGGaaagtattatgttacgccgttcggatctgcacttccaTGGAATTCTCGGGTGTCAAGG	stG4_Pool_GLV_263
GAGTTCTACAGTCCGACGATCcctcaagtcctgtgctacacatcgtatgtaccgaatcGGCCGGGCCGGGCCGGaaagtattatgttacgccgttcggatctgcacttccaTGGAATTCTCGGGTGTCAAGG	stG4_Pool_GLV_264
GAGTTCTACAGTCCGACGATCcctcaagtcctgtgctacacatcgtatgtaccgaatcGGCCGGGGCCGGCCGGaaagtattatgttacgccgttcggatctgcacttccaTGGAATTCTCGGGTGTCAAGG	stG4_Pool_GLV_265
GAGTTCTACAGTCCGACGATCcctcaagtcctgtgctacacatcgtatgtaccgaatcGGCGGGCGGGGCGGGGaaagtattatgttacgccgttcggatctgcacttccaTGGAATTCTCGGGTGTCAAGG	stG4_Pool_GLV_266
GAGTTCTACAGTCCGACGATCcctcaagtcctgtgctacacatcgtatgtaccgaatcGGCGGGGCGGGCGGGGaaagtattatgttacgccgttcggatctgcacttccaTGGAATTCTCGGGTGTCAAGG	stG4_Pool_GLV_267
GAGTTCTACAGTCCGACGATCcctcaagtcctgtgctacacatcgtatgtaccgaatcGGCGGGGCGGGGCGGGaaagtattatgttacgccgttcggatctgcacttccaTGGAATTCTCGGGTGTCAAGG	stG4_Pool_GLV_268
GAGTTCTACAGTCCGACGATCcctcaagtcctgtgctacacatcgtatgtaccgaatcGGGAAGGAAGGAAGGGaaagtattatgttacgccgttcggatctgcacttccaTGGAATTCTCGGGTGTCAAGG	stG4_Pool_GLV_269
GAGTTCTACAGTCCGACGATCcctcaagtcctgtgctacacatcgtatgtaccgaatcGGGAAGGAAGGGAAGGaaagtattatgttacgccgttcggatctgcacttccaTGGAATTCTCGGGTGTCAAGG	stG4_Pool_GLV_270
GAGTTCTACAGTCCGACGATCcctcaagtcctgtgctacacatcgtatgtaccgaatcGGGAAGGGAAGGAAGGaaagtattatgttacgccgttcggatctgcacttccaTGGAATTCTCGGGTGTCAAGG	stG4_Pool_GLV_271
GAGTTCTACAGTCCGACGATCcctcaagtcctgtgctacacatcgtatgtaccgaatcGGGAGGAGGGGAGGGGaaagtattatgttacgccgttcggatctgcacttccaTGGAATTCTCGGGTGTCAAGG	stG4_Pool_GLV_272
GAGTTCTACAGTCCGACGATCcctcaagtcctgtgctacacatcgtatgtaccgaatcGGGAGGGAGGGAGGGGaaagtattatgttacgccgttcggatctgcacttccaTGGAATTCTCGGGTGTCAAGG	stG4_Pool_GLV_273
GAGTTCTACAGTCCGACGATCcctcaagtcctgtgctacacatcgtatgtaccgaatcGGGAGGGAGGGGAGGGaaagtattatgttacgccgttcggatctgcacttccaTGGAATTCTCGGGTGTCAAGG	stG4_Pool_GLV_274
GAGTTCTACAGTCCGACGATCcctcaagtcctgtgctacacatcgtatgtaccgaatcGGGAGGGGAGGAGGGGaaagtattatgttacgccgttcggatctgcacttccaTGGAATTCTCGGGTGTCAAGG	stG4_Pool_GLV_275
GAGTTCTACAGTCCGACGATCcctcaagtcctgtgctacacatcgtatgtaccgaatcGGGAGGGGAGGGAGGGaaagtattatgttacgccgttcggatctgcacttccaTGGAATTCTCGGGTGTCAAGG	stG4_Pool_GLV_276
GAGTTCTACAGTCCGACGATCcctcaagtcctgtgctacacatcgtatgtaccgaatcGGGAGGGGAGGGGAGGaaagtattatgttacgccgttcggatctgcacttccaTGGAATTCTCGGGTGTCAAGG	stG4_Pool_GLV_277
GAGTTCTACAGTCCGACGATCcctcaagtcctgtgctacacatcgtatgtaccgaatcGGGCCGGCCGGCCGGGaaagtattatgttacgccgttcggatctgcacttccaTGGAATTCTCGGGTGTCAAGG	stG4_Pool_GLV_278
GAGTTCTACAGTCCGACGATCcctcaagtcctgtgctacacatcgtatgtaccgaatcGGGCCGGCCGGGCCGGaaagtattatgttacgccgttcggatctgcacttccaTGGAATTCTCGGGTGTCAAGG	stG4_Pool_GLV_279
GAGTTCTACAGTCCGACGATCcctcaagtcctgtgctacacatcgtatgtaccgaatcGGGCCGGGCCGGCCGGaaagtattatgttacgccgttcggatctgcacttccaTGGAATTCTCGGGTGTCAAGG	stG4_Pool_GLV_280
GAGTTCTACAGTCCGACGATCcctcaagtcctgtgctacacatcgtatgtaccgaatcGGGCGGCGGGGCGGGGaaagtattatgttacgccgttcggatctgcacttccaTGGAATTCTCGGGTGTCAAGG	stG4_Pool_GLV_281
GAGTTCTACAGTCCGACGATCcctcaagtcctgtgctacacatcgtatgtaccgaatcGGGCGGGCGGGCGGGGaaagtattatgttacgccgttcggatctgcacttccaTGGAATTCTCGGGTGTCAAGG	stG4_Pool_GLV_282
GAGTTCTACAGTCCGACGATCcctcaagtcctgtgctacacatcgtatgtaccgaatcGGGCGGGCGGGGCGGGaaagtattatgttacgccgttcggatctgcacttccaTGGAATTCTCGGGTGTCAAGG	stG4_Pool_GLV_283
GAGTTCTACAGTCCGACGATCcctcaagtcctgtgctacacatcgtatgtaccgaatcGGGCGGGGCGGCGGGGaaagtattatgttacgccgttcggatctgcacttccaTGGAATTCTCGGGTGTCAAGG	stG4_Pool_GLV_284
GAGTTCTACAGTCCGACGATCcctcaagtcctgtgctacacatcgtatgtaccgaatcGGGCGGGGCGGGCGGGaaagtattatgttacgccgttcggatctgcacttccaTGGAATTCTCGGGTGTCAAGG	stG4_Pool_GLV_285
GAGTTCTACAGTCCGACGATCcctcaagtcctgtgctacacatcgtatgtaccgaatcGGGCGGGGCGGGGCGGaaagtattatgttacgccgttcggatctgcacttccaTGGAATTCTCGGGTGTCAAGG	stG4_Pool_GLV_286
GAGTTCTACAGTCCGACGATCcctcaagtcctgtgctacacatcgtatgtaccgaatcGGGGAAGGAAGGAAGGaaagtattatgttacgccgttcggatctgcacttccaTGGAATTCTCGGGTGTCAAGG	stG4_Pool_GLV_287
GAGTTCTACAGTCCGACGATCcctcaagtcctgtgctacacatcgtatgtaccgaatcGGGGAGGAGGGAGGGGaaagtattatgttacgccgttcggatctgcacttccaTGGAATTCTCGGGTGTCAAGG	stG4_Pool_GLV_288
GAGTTCTACAGTCCGACGATCcctcaagtcctgtgctacacatcgtatgtaccgaatcGGGGAGGAGGGGAGGGaaagtattatgttacgccgttcggatctgcacttccaTGGAATTCTCGGGTGTCAAGG	stG4_Pool_GLV_289
GAGTTCTACAGTCCGACGATCcctcaagtcctgtgctacacatcgtatgtaccgaatcGGGGAGGGAGGAGGGGaaagtattatgttacgccgttcggatctgcacttccaTGGAATTCTCGGGTGTCAAGG	stG4_Pool_GLV_290
GAGTTCTACAGTCCGACGATCcctcaagtcctgtgctacacatcgtatgtaccgaatcGGGGAGGGAGGGAGGGaaagtattatgttacgccgttcggatctgcacttccaTGGAATTCTCGGGTGTCAAGG	stG4_Pool_GLV_291
GAGTTCTACAGTCCGACGATCcctcaagtcctgtgctacacatcgtatgtaccgaatcGGGGAGGGAGGGGAGGaaagtattatgttacgccgttcggatctgcacttccaTGGAATTCTCGGGTGTCAAGG	stG4_Pool_GLV_292
GAGTTCTACAGTCCGACGATCcctcaagtcctgtgctacacatcgtatgtaccgaatcGGGGAGGGGAGGAGGGaaagtattatgttacgccgttcggatctgcacttccaTGGAATTCTCGGGTGTCAAGG	stG4_Pool_GLV_293
GAGTTCTACAGTCCGACGATCcctcaagtcctgtgctacacatcgtatgtaccgaatcGGGGAGGGGAGGGAGGaaagtattatgttacgccgttcggatctgcacttccaTGGAATTCTCGGGTGTCAAGG	stG4_Pool_GLV_294
GAGTTCTACAGTCCGACGATCcctcaagtcctgtgctacacatcgtatgtaccgaatcGGGGCCGGCCGGCCGGaaagtattatgttacgccgttcggatctgcacttccaTGGAATTCTCGGGTGTCAAGG	stG4_Pool_GLV_295
GAGTTCTACAGTCCGACGATCcctcaagtcctgtgctacacatcgtatgtaccgaatcGGGGCGGCGGGCGGGGaaagtattatgttacgccgttcggatctgcacttccaTGGAATTCTCGGGTGTCAAGG	stG4_Pool_GLV_296
GAGTTCTACAGTCCGACGATCcctcaagtcctgtgctacacatcgtatgtaccgaatcGGGGCGGCGGGGCGGGaaagtattatgttacgccgttcggatctgcacttccaTGGAATTCTCGGGTGTCAAGG	stG4_Pool_GLV_297
GAGTTCTACAGTCCGACGATCcctcaagtcctgtgctacacatcgtatgtaccgaatcGGGGCGGGCGGCGGGGaaagtattatgttacgccgttcggatctgcacttccaTGGAATTCTCGGGTGTCAAGG	stG4_Pool_GLV_298
GAGTTCTACAGTCCGACGATCcctcaagtcctgtgctacacatcgtatgtaccgaatcGGGGCGGGCGGGCGGGaaagtattatgttacgccgttcggatctgcacttccaTGGAATTCTCGGGTGTCAAGG	stG4_Pool_GLV_299
GAGTTCTACAGTCCGACGATCcctcaagtcctgtgctacacatcgtatgtaccgaatcGGGGCGGGCGGGGCGGaaagtattatgttacgccgttcggatctgcacttccaTGGAATTCTCGGGTGTCAAGG	stG4_Pool_GLV_300
GAGTTCTACAGTCCGACGATCcctcaagtcctgtgctacacatcgtatgtaccgaatcGGGGCGGGGCGGCGGGaaagtattatgttacgccgttcggatctgcacttccaTGGAATTCTCGGGTGTCAAGG	stG4_Pool_GLV_301
GAGTTCTACAGTCCGACGATCcctcaagtcctgtgctacacatcgtatgtaccgaatcGGGGCGGGGCGGGCGGaaagtattatgttacgccgttcggatctgcacttccaTGGAATTCTCGGGTGTCAAGG	stG4_Pool_GLV_302
GAGTTCTACAGTCCGACGATCcctcaagtcctgtgctacacatcgtatgtaccgaatcGGGGTGGGGTGGGTGGaaagtattatgttacgccgttcggatctgcacttccaTGGAATTCTCGGGTGTCAAGG	stG4_Pool_GLV_303
GAGTTCTACAGTCCGACGATCcctcaagtcctgtgctacacatcgtatgtaccgaatcGGGGTGGGGTGGTGGGaaagtattatgttacgccgttcggatctgcacttccaTGGAATTCTCGGGTGTCAAGG	stG4_Pool_GLV_304
GAGTTCTACAGTCCGACGATCcctcaagtcctgtgctacacatcgtatgtaccgaatcGGGGTGGGTGGGGTGGaaagtattatgttacgccgttcggatctgcacttccaTGGAATTCTCGGGTGTCAAGG	stG4_Pool_GLV_305
GAGTTCTACAGTCCGACGATCcctcaagtcctgtgctacacatcgtatgtaccgaatcGGGGTGGGTGGGTGGGaaagtattatgttacgccgttcggatctgcacttccaTGGAATTCTCGGGTGTCAAGG	stG4_Pool_GLV_306
GAGTTCTACAGTCCGACGATCcctcaagtcctgtgctacacatcgtatgtaccgaatcGGGGTGGGTGGTGGGGaaagtattatgttacgccgttcggatctgcacttccaTGGAATTCTCGGGTGTCAAGG	stG4_Pool_GLV_307
GAGTTCTACAGTCCGACGATCcctcaagtcctgtgctacacatcgtatgtaccgaatcGGGGTGGTGGGGTGGGaaagtattatgttacgccgttcggatctgcacttccaTGGAATTCTCGGGTGTCAAGG	stG4_Pool_GLV_308
GAGTTCTACAGTCCGACGATCcctcaagtcctgtgctacacatcgtatgtaccgaatcGGGGTGGTGGGTGGGGaaagtattatgttacgccgttcggatctgcacttccaTGGAATTCTCGGGTGTCAAGG	stG4_Pool_GLV_309
GAGTTCTACAGTCCGACGATCcctcaagtcctgtgctacacatcgtatgtaccgaatcGGGGTTGGTTGGTTGGaaagtattatgttacgccgttcggatctgcacttccaTGGAATTCTCGGGTGTCAAGG	stG4_Pool_GLV_310
GAGTTCTACAGTCCGACGATCcctcaagtcctgtgctacacatcgtatgtaccgaatcGGGTGGGGTGGGGTGGaaagtattatgttacgccgttcggatctgcacttccaTGGAATTCTCGGGTGTCAAGG	stG4_Pool_GLV_311
GAGTTCTACAGTCCGACGATCcctcaagtcctgtgctacacatcgtatgtaccgaatcGGGTGGGGTGGGTGGGaaagtattatgttacgccgttcggatctgcacttccaTGGAATTCTCGGGTGTCAAGG	stG4_Pool_GLV_312
GAGTTCTACAGTCCGACGATCcctcaagtcctgtgctacacatcgtatgtaccgaatcGGGTGGGGTGGTGGGGaaagtattatgttacgccgttcggatctgcacttccaTGGAATTCTCGGGTGTCAAGG	stG4_Pool_GLV_313
GAGTTCTACAGTCCGACGATCcctcaagtcctgtgctacacatcgtatgtaccgaatcGGGTGGGTGGGGTGGGaaagtattatgttacgccgttcggatctgcacttccaTGGAATTCTCGGGTGTCAAGG	stG4_Pool_GLV_314
GAGTTCTACAGTCCGACGATCcctcaagtcctgtgctacacatcgtatgtaccgaatcGGGTGGGTGGGTGGGGaaagtattatgttacgccgttcggatctgcacttccaTGGAATTCTCGGGTGTCAAGG	stG4_Pool_GLV_315
GAGTTCTACAGTCCGACGATCcctcaagtcctgtgctacacatcgtatgtaccgaatcGGGTGGTGGGGTGGGGaaagtattatgttacgccgttcggatctgcacttccaTGGAATTCTCGGGTGTCAAGG	stG4_Pool_GLV_316
GAGTTCTACAGTCCGACGATCcctcaagtcctgtgctacacatcgtatgtaccgaatcGGGTTGGGTTGGTTGGaaagtattatgttacgccgttcggatctgcacttccaTGGAATTCTCGGGTGTCAAGG	stG4_Pool_GLV_317
GAGTTCTACAGTCCGACGATCcctcaagtcctgtgctacacatcgtatgtaccgaatcGGGTTGGTTGGGTTGGaaagtattatgttacgccgttcggatctgcacttccaTGGAATTCTCGGGTGTCAAGG	stG4_Pool_GLV_318
GAGTTCTACAGTCCGACGATCcctcaagtcctgtgctacacatcgtatgtaccgaatcGGGTTGGTTGGTTGGGaaagtattatgttacgccgttcggatctgcacttccaTGGAATTCTCGGGTGTCAAGG	stG4_Pool_GLV_319
GAGTTCTACAGTCCGACGATCcctcaagtcctgtgctacacatcgtatgtaccgaatcGGTGGGGTGGGGTGGGaaagtattatgttacgccgttcggatctgcacttccaTGGAATTCTCGGGTGTCAAGG	stG4_Pool_GLV_320
GAGTTCTACAGTCCGACGATCcctcaagtcctgtgctacacatcgtatgtaccgaatcGGTGGGGTGGGTGGGGaaagtattatgttacgccgttcggatctgcacttccaTGGAATTCTCGGGTGTCAAGG	stG4_Pool_GLV_321
GAGTTCTACAGTCCGACGATCcctcaagtcctgtgctacacatcgtatgtaccgaatcGGTGGGTGGGGTGGGGaaagtattatgttacgccgttcggatctgcacttccaTGGAATTCTCGGGTGTCAAGG	stG4_Pool_GLV_322
GAGTTCTACAGTCCGACGATCcctcaagtcctgtgctacacatcgtatgtaccgaatcGGTTGGGGTTGGTTGGaaagtattatgttacgccgttcggatctgcacttccaTGGAATTCTCGGGTGTCAAGG	stG4_Pool_GLV_323
GAGTTCTACAGTCCGACGATCcctcaagtcctgtgctacacatcgtatgtaccgaatcGGTTGGGTTGGGTTGGaaagtattatgttacgccgttcggatctgcacttccaTGGAATTCTCGGGTGTCAAGG	stG4_Pool_GLV_324
GAGTTCTACAGTCCGACGATCcctcaagtcctgtgctacacatcgtatgtaccgaatcGGTTGGGTTGGTTGGGaaagtattatgttacgccgttcggatctgcacttccaTGGAATTCTCGGGTGTCAAGG	stG4_Pool_GLV_325
GAGTTCTACAGTCCGACGATCcctcaagtcctgtgctacacatcgtatgtaccgaatcGGTTGGTTGGGGTTGGaaagtattatgttacgccgttcggatctgcacttccaTGGAATTCTCGGGTGTCAAGG	stG4_Pool_GLV_326
GAGTTCTACAGTCCGACGATCcctcaagtcctgtgctacacatcgtatgtaccgaatcGGTTGGTTGGGTTGGGaaagtattatgttacgccgttcggatctgcacttccaTGGAATTCTCGGGTGTCAAGG	stG4_Pool_GLV_327
GAGTTCTACAGTCCGACGATCcctcaagtcctgtgctacacatcgtatgtaccgaatcGGTTGGTTGGTTGGGGaaagtattatgttacgccgttcggatctgcacttccaTGGAATTCTCGGGTGTCAAGG	stG4_Pool_GLV_328
GAGTTCTACAGTCCGACGATCctcaagtcctgtgctacacatcgtatgtaccgaatcGGAAAAAAAGGAGGAGGaaagtattatgttacgccgttcggatctgcacttccaTGGAATTCTCGGGTGTCAAGG	stG4_Pool_GLV_329
GAGTTCTACAGTCCGACGATCctcaagtcctgtgctacacatcgtatgtaccgaatcGGAAAAAAAGGAGGTGGaaagtattatgttacgccgttcggatctgcacttccaTGGAATTCTCGGGTGTCAAGG	stG4_Pool_GLV_330
GAGTTCTACAGTCCGACGATCctcaagtcctgtgctacacatcgtatgtaccgaatcGGAAAAAAAGGTGGAGGaaagtattatgttacgccgttcggatctgcacttccaTGGAATTCTCGGGTGTCAAGG	stG4_Pool_GLV_331
GAGTTCTACAGTCCGACGATCctcaagtcctgtgctacacatcgtatgtaccgaatcGGAAAAAAAGGTGGTGGaaagtattatgttacgccgttcggatctgcacttccaTGGAATTCTCGGGTGTCAAGG	stG4_Pool_GLV_332
GAGTTCTACAGTCCGACGATCctcaagtcctgtgctacacatcgtatgtaccgaatcGGAAAAAGGAAAGGAGGaaagtattatgttacgccgttcggatctgcacttccaTGGAATTCTCGGGTGTCAAGG	stG4_Pool_GLV_333
GAGTTCTACAGTCCGACGATCctcaagtcctgtgctacacatcgtatgtaccgaatcGGAAAAAGGAAAGGTGGaaagtattatgttacgccgttcggatctgcacttccaTGGAATTCTCGGGTGTCAAGG	stG4_Pool_GLV_334
GAGTTCTACAGTCCGACGATCctcaagtcctgtgctacacatcgtatgtaccgaatcGGAAAAAGGAGGAAAGGaaagtattatgttacgccgttcggatctgcacttccaTGGAATTCTCGGGTGTCAAGG	stG4_Pool_GLV_335
GAGTTCTACAGTCCGACGATCctcaagtcctgtgctacacatcgtatgtaccgaatcGGAAAAAGGAGGTTTGGaaagtattatgttacgccgttcggatctgcacttccaTGGAATTCTCGGGTGTCAAGG	stG4_Pool_GLV_336
GAGTTCTACAGTCCGACGATCctcaagtcctgtgctacacatcgtatgtaccgaatcGGAAAAAGGTGGAAAGGaaagtattatgttacgccgttcggatctgcacttccaTGGAATTCTCGGGTGTCAAGG	stG4_Pool_GLV_337
GAGTTCTACAGTCCGACGATCctcaagtcctgtgctacacatcgtatgtaccgaatcGGAAAAAGGTGGTTTGGaaagtattatgttacgccgttcggatctgcacttccaTGGAATTCTCGGGTGTCAAGG	stG4_Pool_GLV_338
GAGTTCTACAGTCCGACGATCctcaagtcctgtgctacacatcgtatgtaccgaatcGGAAAAAGGTTTGGAGGaaagtattatgttacgccgttcggatctgcacttccaTGGAATTCTCGGGTGTCAAGG	stG4_Pool_GLV_339
GAGTTCTACAGTCCGACGATCctcaagtcctgtgctacacatcgtatgtaccgaatcGGAAAAAGGTTTGGTGGaaagtattatgttacgccgttcggatctgcacttccaTGGAATTCTCGGGTGTCAAGG	stG4_Pool_GLV_340
GAGTTCTACAGTCCGACGATCctcaagtcctgtgctacacatcgtatgtaccgaatcGGAAAGGAAAAAGGAGGaaagtattatgttacgccgttcggatctgcacttccaTGGAATTCTCGGGTGTCAAGG	stG4_Pool_GLV_341
GAGTTCTACAGTCCGACGATCctcaagtcctgtgctacacatcgtatgtaccgaatcGGAAAGGAAAAAGGTGGaaagtattatgttacgccgttcggatctgcacttccaTGGAATTCTCGGGTGTCAAGG	stG4_Pool_GLV_342
GAGTTCTACAGTCCGACGATCctcaagtcctgtgctacacatcgtatgtaccgaatcGGAAAGGAAAGGAAAGGaaagtattatgttacgccgttcggatctgcacttccaTGGAATTCTCGGGTGTCAAGG	stG4_Pool_GLV_343
GAGTTCTACAGTCCGACGATCctcaagtcctgtgctacacatcgtatgtaccgaatcGGAAAGGAAAGGTTTGGaaagtattatgttacgccgttcggatctgcacttccaTGGAATTCTCGGGTGTCAAGG	stG4_Pool_GLV_344
GAGTTCTACAGTCCGACGATCctcaagtcctgtgctacacatcgtatgtaccgaatcGGAAAGGAGGAAAAAGGaaagtattatgttacgccgttcggatctgcacttccaTGGAATTCTCGGGTGTCAAGG	stG4_Pool_GLV_345
GAGTTCTACAGTCCGACGATCctcaagtcctgtgctacacatcgtatgtaccgaatcGGAAAGGAGGTTTTTGGaaagtattatgttacgccgttcggatctgcacttccaTGGAATTCTCGGGTGTCAAGG	stG4_Pool_GLV_346
GAGTTCTACAGTCCGACGATCctcaagtcctgtgctacacatcgtatgtaccgaatcGGAAAGGTGGAAAAAGGaaagtattatgttacgccgttcggatctgcacttccaTGGAATTCTCGGGTGTCAAGG	stG4_Pool_GLV_347
GAGTTCTACAGTCCGACGATCctcaagtcctgtgctacacatcgtatgtaccgaatcGGAAAGGTGGTTTTTGGaaagtattatgttacgccgttcggatctgcacttccaTGGAATTCTCGGGTGTCAAGG	stG4_Pool_GLV_348
GAGTTCTACAGTCCGACGATCctcaagtcctgtgctacacatcgtatgtaccgaatcGGAAAGGTTTGGAAAGGaaagtattatgttacgccgttcggatctgcacttccaTGGAATTCTCGGGTGTCAAGG	stG4_Pool_GLV_349
GAGTTCTACAGTCCGACGATCctcaagtcctgtgctacacatcgtatgtaccgaatcGGAAAGGTTTGGTTTGGaaagtattatgttacgccgttcggatctgcacttccaTGGAATTCTCGGGTGTCAAGG	stG4_Pool_GLV_350
GAGTTCTACAGTCCGACGATCctcaagtcctgtgctacacatcgtatgtaccgaatcGGAAAGGTTTTTGGAGGaaagtattatgttacgccgttcggatctgcacttccaTGGAATTCTCGGGTGTCAAGG	stG4_Pool_GLV_351
GAGTTCTACAGTCCGACGATCctcaagtcctgtgctacacatcgtatgtaccgaatcGGAAAGGTTTTTGGTGGaaagtattatgttacgccgttcggatctgcacttccaTGGAATTCTCGGGTGTCAAGG	stG4_Pool_GLV_352
GAGTTCTACAGTCCGACGATCctcaagtcctgtgctacacatcgtatgtaccgaatcGGAAGGAAGGGAAGGGGaaagtattatgttacgccgttcggatctgcacttccaTGGAATTCTCGGGTGTCAAGG	stG4_Pool_GLV_353
GAGTTCTACAGTCCGACGATCctcaagtcctgtgctacacatcgtatgtaccgaatcGGAAGGAAGGGGAAGGGaaagtattatgttacgccgttcggatctgcacttccaTGGAATTCTCGGGTGTCAAGG	stG4_Pool_GLV_354
GAGTTCTACAGTCCGACGATCctcaagtcctgtgctacacatcgtatgtaccgaatcGGAAGGGAAGGAAGGGGaaagtattatgttacgccgttcggatctgcacttccaTGGAATTCTCGGGTGTCAAGG	stG4_Pool_GLV_355
GAGTTCTACAGTCCGACGATCctcaagtcctgtgctacacatcgtatgtaccgaatcGGAAGGGAAGGGAAGGGaaagtattatgttacgccgttcggatctgcacttccaTGGAATTCTCGGGTGTCAAGG	stG4_Pool_GLV_356
GAGTTCTACAGTCCGACGATCctcaagtcctgtgctacacatcgtatgtaccgaatcGGAAGGGAAGGGGAAGGaaagtattatgttacgccgttcggatctgcacttccaTGGAATTCTCGGGTGTCAAGG	stG4_Pool_GLV_357
GAGTTCTACAGTCCGACGATCctcaagtcctgtgctacacatcgtatgtaccgaatcGGAAGGGGAAGGAAGGGaaagtattatgttacgccgttcggatctgcacttccaTGGAATTCTCGGGTGTCAAGG	stG4_Pool_GLV_358
GAGTTCTACAGTCCGACGATCctcaagtcctgtgctacacatcgtatgtaccgaatcGGAAGGGGAAGGGAAGGaaagtattatgttacgccgttcggatctgcacttccaTGGAATTCTCGGGTGTCAAGG	stG4_Pool_GLV_359
GAGTTCTACAGTCCGACGATCctcaagtcctgtgctacacatcgtatgtaccgaatcGGAGGAAAAAAAGGAGGaaagtattatgttacgccgttcggatctgcacttccaTGGAATTCTCGGGTGTCAAGG	stG4_Pool_GLV_360
GAGTTCTACAGTCCGACGATCctcaagtcctgtgctacacatcgtatgtaccgaatcGGAGGAAAAAAAGGTGGaaagtattatgttacgccgttcggatctgcacttccaTGGAATTCTCGGGTGTCAAGG	stG4_Pool_GLV_361
GAGTTCTACAGTCCGACGATCctcaagtcctgtgctacacatcgtatgtaccgaatcGGAGGAAAAAGGAAAGGaaagtattatgttacgccgttcggatctgcacttccaTGGAATTCTCGGGTGTCAAGG	stG4_Pool_GLV_362
GAGTTCTACAGTCCGACGATCctcaagtcctgtgctacacatcgtatgtaccgaatcGGAGGAAAAAGGTTTGGaaagtattatgttacgccgttcggatctgcacttccaTGGAATTCTCGGGTGTCAAGG	stG4_Pool_GLV_363
GAGTTCTACAGTCCGACGATCctcaagtcctgtgctacacatcgtatgtaccgaatcGGAGGAAAGGAAAAAGGaaagtattatgttacgccgttcggatctgcacttccaTGGAATTCTCGGGTGTCAAGG	stG4_Pool_GLV_364
GAGTTCTACAGTCCGACGATCctcaagtcctgtgctacacatcgtatgtaccgaatcGGAGGAAAGGTTTTTGGaaagtattatgttacgccgttcggatctgcacttccaTGGAATTCTCGGGTGTCAAGG	stG4_Pool_GLV_365
GAGTTCTACAGTCCGACGATCctcaagtcctgtgctacacatcgtatgtaccgaatcGGAGGAGGAAAAAAAGGaaagtattatgttacgccgttcggatctgcacttccaTGGAATTCTCGGGTGTCAAGG	stG4_Pool_GLV_366
GAGTTCTACAGTCCGACGATCctcaagtcctgtgctacacatcgtatgtaccgaatcGGAGGAGGTTTTTTTGGaaagtattatgttacgccgttcggatctgcacttccaTGGAATTCTCGGGTGTCAAGG	stG4_Pool_GLV_367
GAGTTCTACAGTCCGACGATCctcaagtcctgtgctacacatcgtatgtaccgaatcGGAGGGGAGGGGAGGGGaaagtattatgttacgccgttcggatctgcacttccaTGGAATTCTCGGGTGTCAAGG	stG4_Pool_GLV_368
GAGTTCTACAGTCCGACGATCctcaagtcctgtgctacacatcgtatgtaccgaatcGGAGGTGGAAAAAAAGGaaagtattatgttacgccgttcggatctgcacttccaTGGAATTCTCGGGTGTCAAGG	stG4_Pool_GLV_369
GAGTTCTACAGTCCGACGATCctcaagtcctgtgctacacatcgtatgtaccgaatcGGAGGTGGTTTTTTTGGaaagtattatgttacgccgttcggatctgcacttccaTGGAATTCTCGGGTGTCAAGG	stG4_Pool_GLV_370
GAGTTCTACAGTCCGACGATCctcaagtcctgtgctacacatcgtatgtaccgaatcGGAGGTTTGGAAAAAGGaaagtattatgttacgccgttcggatctgcacttccaTGGAATTCTCGGGTGTCAAGG	stG4_Pool_GLV_371
GAGTTCTACAGTCCGACGATCctcaagtcctgtgctacacatcgtatgtaccgaatcGGAGGTTTGGTTTTTGGaaagtattatgttacgccgttcggatctgcacttccaTGGAATTCTCGGGTGTCAAGG	stG4_Pool_GLV_372
GAGTTCTACAGTCCGACGATCctcaagtcctgtgctacacatcgtatgtaccgaatcGGAGGTTTTTGGAAAGGaaagtattatgttacgccgttcggatctgcacttccaTGGAATTCTCGGGTGTCAAGG	stG4_Pool_GLV_373
GAGTTCTACAGTCCGACGATCctcaagtcctgtgctacacatcgtatgtaccgaatcGGAGGTTTTTGGTTTGGaaagtattatgttacgccgttcggatctgcacttccaTGGAATTCTCGGGTGTCAAGG	stG4_Pool_GLV_374
GAGTTCTACAGTCCGACGATCctcaagtcctgtgctacacatcgtatgtaccgaatcGGAGGTTTTTTTGGAGGaaagtattatgttacgccgttcggatctgcacttccaTGGAATTCTCGGGTGTCAAGG	stG4_Pool_GLV_375
GAGTTCTACAGTCCGACGATCctcaagtcctgtgctacacatcgtatgtaccgaatcGGAGGTTTTTTTGGTGGaaagtattatgttacgccgttcggatctgcacttccaTGGAATTCTCGGGTGTCAAGG	stG4_Pool_GLV_376
GAGTTCTACAGTCCGACGATCctcaagtcctgtgctacacatcgtatgtaccgaatcGGCCCGGCCCGGCCCGGaaagtattatgttacgccgttcggatctgcacttccaTGGAATTCTCGGGTGTCAAGG	stG4_Pool_GLV_377
GAGTTCTACAGTCCGACGATCctcaagtcctgtgctacacatcgtatgtaccgaatcGGCCGGCCGGGCCGGGGaaagtattatgttacgccgttcggatctgcacttccaTGGAATTCTCGGGTGTCAAGG	stG4_Pool_GLV_378
GAGTTCTACAGTCCGACGATCctcaagtcctgtgctacacatcgtatgtaccgaatcGGCCGGCCGGGGCCGGGaaagtattatgttacgccgttcggatctgcacttccaTGGAATTCTCGGGTGTCAAGG	stG4_Pool_GLV_379
GAGTTCTACAGTCCGACGATCctcaagtcctgtgctacacatcgtatgtaccgaatcGGCCGGGCCGGCCGGGGaaagtattatgttacgccgttcggatctgcacttccaTGGAATTCTCGGGTGTCAAGG	stG4_Pool_GLV_380
GAGTTCTACAGTCCGACGATCctcaagtcctgtgctacacatcgtatgtaccgaatcGGCCGGGCCGGGCCGGGaaagtattatgttacgccgttcggatctgcacttccaTGGAATTCTCGGGTGTCAAGG	stG4_Pool_GLV_381
GAGTTCTACAGTCCGACGATCctcaagtcctgtgctacacatcgtatgtaccgaatcGGCCGGGCCGGGGCCGGaaagtattatgttacgccgttcggatctgcacttccaTGGAATTCTCGGGTGTCAAGG	stG4_Pool_GLV_382
GAGTTCTACAGTCCGACGATCctcaagtcctgtgctacacatcgtatgtaccgaatcGGCCGGGGCCGGCCGGGaaagtattatgttacgccgttcggatctgcacttccaTGGAATTCTCGGGTGTCAAGG	stG4_Pool_GLV_383
GAGTTCTACAGTCCGACGATCctcaagtcctgtgctacacatcgtatgtaccgaatcGGCCGGGGCCGGGCCGGaaagtattatgttacgccgttcggatctgcacttccaTGGAATTCTCGGGTGTCAAGG	stG4_Pool_GLV_384
GAGTTCTACAGTCCGACGATCctcaagtcctgtgctacacatcgtatgtaccgaatcGGCGGGGCGGGGCGGGGaaagtattatgttacgccgttcggatctgcacttccaTGGAATTCTCGGGTGTCAAGG	stG4_Pool_GLV_385
GAGTTCTACAGTCCGACGATCctcaagtcctgtgctacacatcgtatgtaccgaatcGGGAAAGGGAGGGAGGGaaagtattatgttacgccgttcggatctgcacttccaTGGAATTCTCGGGTGTCAAGG	stG4_Pool_GLV_386
GAGTTCTACAGTCCGACGATCctcaagtcctgtgctacacatcgtatgtaccgaatcGGGAAAGGGAGGGTGGGaaagtattatgttacgccgttcggatctgcacttccaTGGAATTCTCGGGTGTCAAGG	stG4_Pool_GLV_387
GAGTTCTACAGTCCGACGATCctcaagtcctgtgctacacatcgtatgtaccgaatcGGGAAAGGGTGGGAGGGaaagtattatgttacgccgttcggatctgcacttccaTGGAATTCTCGGGTGTCAAGG	stG4_Pool_GLV_388
GAGTTCTACAGTCCGACGATCctcaagtcctgtgctacacatcgtatgtaccgaatcGGGAAAGGGTGGGTGGGaaagtattatgttacgccgttcggatctgcacttccaTGGAATTCTCGGGTGTCAAGG	stG4_Pool_GLV_389
GAGTTCTACAGTCCGACGATCctcaagtcctgtgctacacatcgtatgtaccgaatcGGGAAGGAAGGAAGGGGaaagtattatgttacgccgttcggatctgcacttccaTGGAATTCTCGGGTGTCAAGG	stG4_Pool_GLV_390
GAGTTCTACAGTCCGACGATCctcaagtcctgtgctacacatcgtatgtaccgaatcGGGAAGGAAGGGAAGGGaaagtattatgttacgccgttcggatctgcacttccaTGGAATTCTCGGGTGTCAAGG	stG4_Pool_GLV_391
GAGTTCTACAGTCCGACGATCctcaagtcctgtgctacacatcgtatgtaccgaatcGGGAAGGAAGGGGAAGGaaagtattatgttacgccgttcggatctgcacttccaTGGAATTCTCGGGTGTCAAGG	stG4_Pool_GLV_392
GAGTTCTACAGTCCGACGATCctcaagtcctgtgctacacatcgtatgtaccgaatcGGGAAGGGAAGGAAGGGaaagtattatgttacgccgttcggatctgcacttccaTGGAATTCTCGGGTGTCAAGG	stG4_Pool_GLV_393
GAGTTCTACAGTCCGACGATCctcaagtcctgtgctacacatcgtatgtaccgaatcGGGAAGGGAAGGGAAGGaaagtattatgttacgccgttcggatctgcacttccaTGGAATTCTCGGGTGTCAAGG	stG4_Pool_GLV_394
GAGTTCTACAGTCCGACGATCctcaagtcctgtgctacacatcgtatgtaccgaatcGGGAAGGGGAAGGAAGGaaagtattatgttacgccgttcggatctgcacttccaTGGAATTCTCGGGTGTCAAGG	stG4_Pool_GLV_395
GAGTTCTACAGTCCGACGATCctcaagtcctgtgctacacatcgtatgtaccgaatcGGGAGGGAAAGGGAGGGaaagtattatgttacgccgttcggatctgcacttccaTGGAATTCTCGGGTGTCAAGG	stG4_Pool_GLV_396
GAGTTCTACAGTCCGACGATCctcaagtcctgtgctacacatcgtatgtaccgaatcGGGAGGGAAAGGGTGGGaaagtattatgttacgccgttcggatctgcacttccaTGGAATTCTCGGGTGTCAAGG	stG4_Pool_GLV_397
GAGTTCTACAGTCCGACGATCctcaagtcctgtgctacacatcgtatgtaccgaatcGGGAGGGAGGGAAAGGGaaagtattatgttacgccgttcggatctgcacttccaTGGAATTCTCGGGTGTCAAGG	stG4_Pool_GLV_398
GAGTTCTACAGTCCGACGATCctcaagtcctgtgctacacatcgtatgtaccgaatcGGGAGGGAGGGGAGGGGaaagtattatgttacgccgttcggatctgcacttccaTGGAATTCTCGGGTGTCAAGG	stG4_Pool_GLV_399
GAGTTCTACAGTCCGACGATCctcaagtcctgtgctacacatcgtatgtaccgaatcGGGAGGGAGGGTTTGGGaaagtattatgttacgccgttcggatctgcacttccaTGGAATTCTCGGGTGTCAAGG	stG4_Pool_GLV_400
GAGTTCTACAGTCCGACGATCctcaagtcctgtgctacacatcgtatgtaccgaatcGGGAGGGGAGGGAGGGGaaagtattatgttacgccgttcggatctgcacttccaTGGAATTCTCGGGTGTCAAGG	stG4_Pool_GLV_401
GAGTTCTACAGTCCGACGATCctcaagtcctgtgctacacatcgtatgtaccgaatcGGGAGGGGAGGGGAGGGaaagtattatgttacgccgttcggatctgcacttccaTGGAATTCTCGGGTGTCAAGG	stG4_Pool_GLV_402
GAGTTCTACAGTCCGACGATCctcaagtcctgtgctacacatcgtatgtaccgaatcGGGAGGGTGGGAAAGGGaaagtattatgttacgccgttcggatctgcacttccaTGGAATTCTCGGGTGTCAAGG	stG4_Pool_GLV_403
GAGTTCTACAGTCCGACGATCctcaagtcctgtgctacacatcgtatgtaccgaatcGGGAGGGTGGGTTTGGGaaagtattatgttacgccgttcggatctgcacttccaTGGAATTCTCGGGTGTCAAGG	stG4_Pool_GLV_404
GAGTTCTACAGTCCGACGATCctcaagtcctgtgctacacatcgtatgtaccgaatcGGGAGGGTTTGGGAGGGaaagtattatgttacgccgttcggatctgcacttccaTGGAATTCTCGGGTGTCAAGG	stG4_Pool_GLV_405
GAGTTCTACAGTCCGACGATCctcaagtcctgtgctacacatcgtatgtaccgaatcGGGAGGGTTTGGGTGGGaaagtattatgttacgccgttcggatctgcacttccaTGGAATTCTCGGGTGTCAAGG	stG4_Pool_GLV_406
GAGTTCTACAGTCCGACGATCctcaagtcctgtgctacacatcgtatgtaccgaatcGGGCCGGCCGGCCGGGGaaagtattatgttacgccgttcggatctgcacttccaTGGAATTCTCGGGTGTCAAGG	stG4_Pool_GLV_407
GAGTTCTACAGTCCGACGATCctcaagtcctgtgctacacatcgtatgtaccgaatcGGGCCGGCCGGGCCGGGaaagtattatgttacgccgttcggatctgcacttccaTGGAATTCTCGGGTGTCAAGG	stG4_Pool_GLV_408
GAGTTCTACAGTCCGACGATCctcaagtcctgtgctacacatcgtatgtaccgaatcGGGCCGGCCGGGGCCGGaaagtattatgttacgccgttcggatctgcacttccaTGGAATTCTCGGGTGTCAAGG	stG4_Pool_GLV_409
GAGTTCTACAGTCCGACGATCctcaagtcctgtgctacacatcgtatgtaccgaatcGGGCCGGGCCGGCCGGGaaagtattatgttacgccgttcggatctgcacttccaTGGAATTCTCGGGTGTCAAGG	stG4_Pool_GLV_410
GAGTTCTACAGTCCGACGATCctcaagtcctgtgctacacatcgtatgtaccgaatcGGGCCGGGCCGGGCCGGaaagtattatgttacgccgttcggatctgcacttccaTGGAATTCTCGGGTGTCAAGG	stG4_Pool_GLV_411
GAGTTCTACAGTCCGACGATCctcaagtcctgtgctacacatcgtatgtaccgaatcGGGCCGGGGCCGGCCGGaaagtattatgttacgccgttcggatctgcacttccaTGGAATTCTCGGGTGTCAAGG	stG4_Pool_GLV_412
GAGTTCTACAGTCCGACGATCctcaagtcctgtgctacacatcgtatgtaccgaatcGGGCGGGCGGGGCGGGGaaagtattatgttacgccgttcggatctgcacttccaTGGAATTCTCGGGTGTCAAGG	stG4_Pool_GLV_413
GAGTTCTACAGTCCGACGATCctcaagtcctgtgctacacatcgtatgtaccgaatcGGGCGGGGCGGGCGGGGaaagtattatgttacgccgttcggatctgcacttccaTGGAATTCTCGGGTGTCAAGG	stG4_Pool_GLV_414
GAGTTCTACAGTCCGACGATCctcaagtcctgtgctacacatcgtatgtaccgaatcGGGCGGGGCGGGGCGGGaaagtattatgttacgccgttcggatctgcacttccaTGGAATTCTCGGGTGTCAAGG	stG4_Pool_GLV_415
GAGTTCTACAGTCCGACGATCctcaagtcctgtgctacacatcgtatgtaccgaatcGGGGAAGGAAGGAAGGGaaagtattatgttacgccgttcggatctgcacttccaTGGAATTCTCGGGTGTCAAGG	stG4_Pool_GLV_416
GAGTTCTACAGTCCGACGATCctcaagtcctgtgctacacatcgtatgtaccgaatcGGGGAAGGAAGGGAAGGaaagtattatgttacgccgttcggatctgcacttccaTGGAATTCTCGGGTGTCAAGG	stG4_Pool_GLV_417
GAGTTCTACAGTCCGACGATCctcaagtcctgtgctacacatcgtatgtaccgaatcGGGGAAGGGAAGGAAGGaaagtattatgttacgccgttcggatctgcacttccaTGGAATTCTCGGGTGTCAAGG	stG4_Pool_GLV_418
GAGTTCTACAGTCCGACGATCctcaagtcctgtgctacacatcgtatgtaccgaatcGGGGAGGAGGGGAGGGGaaagtattatgttacgccgttcggatctgcacttccaTGGAATTCTCGGGTGTCAAGG	stG4_Pool_GLV_419
GAGTTCTACAGTCCGACGATCctcaagtcctgtgctacacatcgtatgtaccgaatcGGGGAGGGAGGGAGGGGaaagtattatgttacgccgttcggatctgcacttccaTGGAATTCTCGGGTGTCAAGG	stG4_Pool_GLV_420
GAGTTCTACAGTCCGACGATCctcaagtcctgtgctacacatcgtatgtaccgaatcGGGGAGGGAGGGGAGGGaaagtattatgttacgccgttcggatctgcacttccaTGGAATTCTCGGGTGTCAAGG	stG4_Pool_GLV_421
GAGTTCTACAGTCCGACGATCctcaagtcctgtgctacacatcgtatgtaccgaatcGGGGAGGGGAGGAGGGGaaagtattatgttacgccgttcggatctgcacttccaTGGAATTCTCGGGTGTCAAGG	stG4_Pool_GLV_422
GAGTTCTACAGTCCGACGATCctcaagtcctgtgctacacatcgtatgtaccgaatcGGGGAGGGGAGGGAGGGaaagtattatgttacgccgttcggatctgcacttccaTGGAATTCTCGGGTGTCAAGG	stG4_Pool_GLV_423
GAGTTCTACAGTCCGACGATCctcaagtcctgtgctacacatcgtatgtaccgaatcGGGGAGGGGAGGGGAGGaaagtattatgttacgccgttcggatctgcacttccaTGGAATTCTCGGGTGTCAAGG	stG4_Pool_GLV_424
GAGTTCTACAGTCCGACGATCctcaagtcctgtgctacacatcgtatgtaccgaatcGGGGCCGGCCGGCCGGGaaagtattatgttacgccgttcggatctgcacttccaTGGAATTCTCGGGTGTCAAGG	stG4_Pool_GLV_425
GAGTTCTACAGTCCGACGATCctcaagtcctgtgctacacatcgtatgtaccgaatcGGGGCCGGCCGGGCCGGaaagtattatgttacgccgttcggatctgcacttccaTGGAATTCTCGGGTGTCAAGG	stG4_Pool_GLV_426
GAGTTCTACAGTCCGACGATCctcaagtcctgtgctacacatcgtatgtaccgaatcGGGGCCGGGCCGGCCGGaaagtattatgttacgccgttcggatctgcacttccaTGGAATTCTCGGGTGTCAAGG	stG4_Pool_GLV_427
GAGTTCTACAGTCCGACGATCctcaagtcctgtgctacacatcgtatgtaccgaatcGGGGCGGCGGGGCGGGGaaagtattatgttacgccgttcggatctgcacttccaTGGAATTCTCGGGTGTCAAGG	stG4_Pool_GLV_428
GAGTTCTACAGTCCGACGATCctcaagtcctgtgctacacatcgtatgtaccgaatcGGGGCGGGCGGGCGGGGaaagtattatgttacgccgttcggatctgcacttccaTGGAATTCTCGGGTGTCAAGG	stG4_Pool_GLV_429
GAGTTCTACAGTCCGACGATCctcaagtcctgtgctacacatcgtatgtaccgaatcGGGGCGGGCGGGGCGGGaaagtattatgttacgccgttcggatctgcacttccaTGGAATTCTCGGGTGTCAAGG	stG4_Pool_GLV_430
GAGTTCTACAGTCCGACGATCctcaagtcctgtgctacacatcgtatgtaccgaatcGGGGCGGGGCGGCGGGGaaagtattatgttacgccgttcggatctgcacttccaTGGAATTCTCGGGTGTCAAGG	stG4_Pool_GLV_431
GAGTTCTACAGTCCGACGATCctcaagtcctgtgctacacatcgtatgtaccgaatcGGGGCGGGGCGGGCGGGaaagtattatgttacgccgttcggatctgcacttccaTGGAATTCTCGGGTGTCAAGG	stG4_Pool_GLV_432
GAGTTCTACAGTCCGACGATCctcaagtcctgtgctacacatcgtatgtaccgaatcGGGGCGGGGCGGGGCGGaaagtattatgttacgccgttcggatctgcacttccaTGGAATTCTCGGGTGTCAAGG	stG4_Pool_GLV_433
GAGTTCTACAGTCCGACGATCctcaagtcctgtgctacacatcgtatgtaccgaatcGGGGTGGGGTGGGGTGGaaagtattatgttacgccgttcggatctgcacttccaTGGAATTCTCGGGTGTCAAGG	stG4_Pool_GLV_434
GAGTTCTACAGTCCGACGATCctcaagtcctgtgctacacatcgtatgtaccgaatcGGGGTGGGGTGGGTGGGaaagtattatgttacgccgttcggatctgcacttccaTGGAATTCTCGGGTGTCAAGG	stG4_Pool_GLV_435
GAGTTCTACAGTCCGACGATCctcaagtcctgtgctacacatcgtatgtaccgaatcGGGGTGGGGTGGTGGGGaaagtattatgttacgccgttcggatctgcacttccaTGGAATTCTCGGGTGTCAAGG	stG4_Pool_GLV_436
GAGTTCTACAGTCCGACGATCctcaagtcctgtgctacacatcgtatgtaccgaatcGGGGTGGGTGGGGTGGGaaagtattatgttacgccgttcggatctgcacttccaTGGAATTCTCGGGTGTCAAGG	stG4_Pool_GLV_437
GAGTTCTACAGTCCGACGATCctcaagtcctgtgctacacatcgtatgtaccgaatcGGGGTGGGTGGGTGGGGaaagtattatgttacgccgttcggatctgcacttccaTGGAATTCTCGGGTGTCAAGG	stG4_Pool_GLV_438
GAGTTCTACAGTCCGACGATCctcaagtcctgtgctacacatcgtatgtaccgaatcGGGGTGGTGGGGTGGGGaaagtattatgttacgccgttcggatctgcacttccaTGGAATTCTCGGGTGTCAAGG	stG4_Pool_GLV_439
GAGTTCTACAGTCCGACGATCctcaagtcctgtgctacacatcgtatgtaccgaatcGGGGTTGGGTTGGTTGGaaagtattatgttacgccgttcggatctgcacttccaTGGAATTCTCGGGTGTCAAGG	stG4_Pool_GLV_440
GAGTTCTACAGTCCGACGATCctcaagtcctgtgctacacatcgtatgtaccgaatcGGGGTTGGTTGGGTTGGaaagtattatgttacgccgttcggatctgcacttccaTGGAATTCTCGGGTGTCAAGG	stG4_Pool_GLV_441
GAGTTCTACAGTCCGACGATCctcaagtcctgtgctacacatcgtatgtaccgaatcGGGGTTGGTTGGTTGGGaaagtattatgttacgccgttcggatctgcacttccaTGGAATTCTCGGGTGTCAAGG	stG4_Pool_GLV_442
GAGTTCTACAGTCCGACGATCctcaagtcctgtgctacacatcgtatgtaccgaatcGGGTGGGAAAGGGAGGGaaagtattatgttacgccgttcggatctgcacttccaTGGAATTCTCGGGTGTCAAGG	stG4_Pool_GLV_443
GAGTTCTACAGTCCGACGATCctcaagtcctgtgctacacatcgtatgtaccgaatcGGGTGGGAAAGGGTGGGaaagtattatgttacgccgttcggatctgcacttccaTGGAATTCTCGGGTGTCAAGG	stG4_Pool_GLV_444
GAGTTCTACAGTCCGACGATCctcaagtcctgtgctacacatcgtatgtaccgaatcGGGTGGGAGGGAAAGGGaaagtattatgttacgccgttcggatctgcacttccaTGGAATTCTCGGGTGTCAAGG	stG4_Pool_GLV_445
GAGTTCTACAGTCCGACGATCctcaagtcctgtgctacacatcgtatgtaccgaatcGGGTGGGAGGGTTTGGGaaagtattatgttacgccgttcggatctgcacttccaTGGAATTCTCGGGTGTCAAGG	stG4_Pool_GLV_446
GAGTTCTACAGTCCGACGATCctcaagtcctgtgctacacatcgtatgtaccgaatcGGGTGGGGTGGGGTGGGaaagtattatgttacgccgttcggatctgcacttccaTGGAATTCTCGGGTGTCAAGG	stG4_Pool_GLV_447
GAGTTCTACAGTCCGACGATCctcaagtcctgtgctacacatcgtatgtaccgaatcGGGTGGGGTGGGTGGGGaaagtattatgttacgccgttcggatctgcacttccaTGGAATTCTCGGGTGTCAAGG	stG4_Pool_GLV_448
GAGTTCTACAGTCCGACGATCctcaagtcctgtgctacacatcgtatgtaccgaatcGGGTGGGTGGGAAAGGGaaagtattatgttacgccgttcggatctgcacttccaTGGAATTCTCGGGTGTCAAGG	stG4_Pool_GLV_449
GAGTTCTACAGTCCGACGATCctcaagtcctgtgctacacatcgtatgtaccgaatcGGGTGGGTGGGGTGGGGaaagtattatgttacgccgttcggatctgcacttccaTGGAATTCTCGGGTGTCAAGG	stG4_Pool_GLV_450
GAGTTCTACAGTCCGACGATCctcaagtcctgtgctacacatcgtatgtaccgaatcGGGTGGGTGGGTTTGGGaaagtattatgttacgccgttcggatctgcacttccaTGGAATTCTCGGGTGTCAAGG	stG4_Pool_GLV_451
GAGTTCTACAGTCCGACGATCctcaagtcctgtgctacacatcgtatgtaccgaatcGGGTGGGTTTGGGAGGGaaagtattatgttacgccgttcggatctgcacttccaTGGAATTCTCGGGTGTCAAGG	stG4_Pool_GLV_452
GAGTTCTACAGTCCGACGATCctcaagtcctgtgctacacatcgtatgtaccgaatcGGGTGGGTTTGGGTGGGaaagtattatgttacgccgttcggatctgcacttccaTGGAATTCTCGGGTGTCAAGG	stG4_Pool_GLV_453
GAGTTCTACAGTCCGACGATCctcaagtcctgtgctacacatcgtatgtaccgaatcGGGTTGGGGTTGGTTGGaaagtattatgttacgccgttcggatctgcacttccaTGGAATTCTCGGGTGTCAAGG	stG4_Pool_GLV_454
GAGTTCTACAGTCCGACGATCctcaagtcctgtgctacacatcgtatgtaccgaatcGGGTTGGGTTGGGTTGGaaagtattatgttacgccgttcggatctgcacttccaTGGAATTCTCGGGTGTCAAGG	stG4_Pool_GLV_455
GAGTTCTACAGTCCGACGATCctcaagtcctgtgctacacatcgtatgtaccgaatcGGGTTGGGTTGGTTGGGaaagtattatgttacgccgttcggatctgcacttccaTGGAATTCTCGGGTGTCAAGG	stG4_Pool_GLV_456
GAGTTCTACAGTCCGACGATCctcaagtcctgtgctacacatcgtatgtaccgaatcGGGTTGGTTGGGGTTGGaaagtattatgttacgccgttcggatctgcacttccaTGGAATTCTCGGGTGTCAAGG	stG4_Pool_GLV_457
GAGTTCTACAGTCCGACGATCctcaagtcctgtgctacacatcgtatgtaccgaatcGGGTTGGTTGGGTTGGGaaagtattatgttacgccgttcggatctgcacttccaTGGAATTCTCGGGTGTCAAGG	stG4_Pool_GLV_458
GAGTTCTACAGTCCGACGATCctcaagtcctgtgctacacatcgtatgtaccgaatcGGGTTGGTTGGTTGGGGaaagtattatgttacgccgttcggatctgcacttccaTGGAATTCTCGGGTGTCAAGG	stG4_Pool_GLV_459
GAGTTCTACAGTCCGACGATCctcaagtcctgtgctacacatcgtatgtaccgaatcGGGTTTGGGAGGGAGGGaaagtattatgttacgccgttcggatctgcacttccaTGGAATTCTCGGGTGTCAAGG	stG4_Pool_GLV_460
GAGTTCTACAGTCCGACGATCctcaagtcctgtgctacacatcgtatgtaccgaatcGGGTTTGGGAGGGTGGGaaagtattatgttacgccgttcggatctgcacttccaTGGAATTCTCGGGTGTCAAGG	stG4_Pool_GLV_461
GAGTTCTACAGTCCGACGATCctcaagtcctgtgctacacatcgtatgtaccgaatcGGGTTTGGGTGGGAGGGaaagtattatgttacgccgttcggatctgcacttccaTGGAATTCTCGGGTGTCAAGG	stG4_Pool_GLV_462
GAGTTCTACAGTCCGACGATCctcaagtcctgtgctacacatcgtatgtaccgaatcGGGTTTGGGTGGGTGGGaaagtattatgttacgccgttcggatctgcacttccaTGGAATTCTCGGGTGTCAAGG	stG4_Pool_GLV_463
GAGTTCTACAGTCCGACGATCctcaagtcctgtgctacacatcgtatgtaccgaatcGGTGGAAAAAAAGGAGGaaagtattatgttacgccgttcggatctgcacttccaTGGAATTCTCGGGTGTCAAGG	stG4_Pool_GLV_464
GAGTTCTACAGTCCGACGATCctcaagtcctgtgctacacatcgtatgtaccgaatcGGTGGAAAAAAAGGTGGaaagtattatgttacgccgttcggatctgcacttccaTGGAATTCTCGGGTGTCAAGG	stG4_Pool_GLV_465
GAGTTCTACAGTCCGACGATCctcaagtcctgtgctacacatcgtatgtaccgaatcGGTGGAAAAAGGAAAGGaaagtattatgttacgccgttcggatctgcacttccaTGGAATTCTCGGGTGTCAAGG	stG4_Pool_GLV_466
GAGTTCTACAGTCCGACGATCctcaagtcctgtgctacacatcgtatgtaccgaatcGGTGGAAAAAGGTTTGGaaagtattatgttacgccgttcggatctgcacttccaTGGAATTCTCGGGTGTCAAGG	stG4_Pool_GLV_467
GAGTTCTACAGTCCGACGATCctcaagtcctgtgctacacatcgtatgtaccgaatcGGTGGAAAGGAAAAAGGaaagtattatgttacgccgttcggatctgcacttccaTGGAATTCTCGGGTGTCAAGG	stG4_Pool_GLV_468
GAGTTCTACAGTCCGACGATCctcaagtcctgtgctacacatcgtatgtaccgaatcGGTGGAAAGGTTTTTGGaaagtattatgttacgccgttcggatctgcacttccaTGGAATTCTCGGGTGTCAAGG	stG4_Pool_GLV_469
GAGTTCTACAGTCCGACGATCctcaagtcctgtgctacacatcgtatgtaccgaatcGGTGGAGGAAAAAAAGGaaagtattatgttacgccgttcggatctgcacttccaTGGAATTCTCGGGTGTCAAGG	stG4_Pool_GLV_470
GAGTTCTACAGTCCGACGATCctcaagtcctgtgctacacatcgtatgtaccgaatcGGTGGAGGTTTTTTTGGaaagtattatgttacgccgttcggatctgcacttccaTGGAATTCTCGGGTGTCAAGG	stG4_Pool_GLV_471
GAGTTCTACAGTCCGACGATCctcaagtcctgtgctacacatcgtatgtaccgaatcGGTGGGGTGGGGTGGGGaaagtattatgttacgccgttcggatctgcacttccaTGGAATTCTCGGGTGTCAAGG	stG4_Pool_GLV_472
GAGTTCTACAGTCCGACGATCctcaagtcctgtgctacacatcgtatgtaccgaatcGGTGGTGGAAAAAAAGGaaagtattatgttacgccgttcggatctgcacttccaTGGAATTCTCGGGTGTCAAGG	stG4_Pool_GLV_473
GAGTTCTACAGTCCGACGATCctcaagtcctgtgctacacatcgtatgtaccgaatcGGTGGTGGTTTTTTTGGaaagtattatgttacgccgttcggatctgcacttccaTGGAATTCTCGGGTGTCAAGG	stG4_Pool_GLV_474
GAGTTCTACAGTCCGACGATCctcaagtcctgtgctacacatcgtatgtaccgaatcGGTGGTTTGGAAAAAGGaaagtattatgttacgccgttcggatctgcacttccaTGGAATTCTCGGGTGTCAAGG	stG4_Pool_GLV_475
GAGTTCTACAGTCCGACGATCctcaagtcctgtgctacacatcgtatgtaccgaatcGGTGGTTTGGTTTTTGGaaagtattatgttacgccgttcggatctgcacttccaTGGAATTCTCGGGTGTCAAGG	stG4_Pool_GLV_476
GAGTTCTACAGTCCGACGATCctcaagtcctgtgctacacatcgtatgtaccgaatcGGTGGTTTTTGGAAAGGaaagtattatgttacgccgttcggatctgcacttccaTGGAATTCTCGGGTGTCAAGG	stG4_Pool_GLV_477
GAGTTCTACAGTCCGACGATCctcaagtcctgtgctacacatcgtatgtaccgaatcGGTGGTTTTTGGTTTGGaaagtattatgttacgccgttcggatctgcacttccaTGGAATTCTCGGGTGTCAAGG	stG4_Pool_GLV_478
GAGTTCTACAGTCCGACGATCctcaagtcctgtgctacacatcgtatgtaccgaatcGGTGGTTTTTTTGGAGGaaagtattatgttacgccgttcggatctgcacttccaTGGAATTCTCGGGTGTCAAGG	stG4_Pool_GLV_479
GAGTTCTACAGTCCGACGATCctcaagtcctgtgctacacatcgtatgtaccgaatcGGTGGTTTTTTTGGTGGaaagtattatgttacgccgttcggatctgcacttccaTGGAATTCTCGGGTGTCAAGG	stG4_Pool_GLV_480
GAGTTCTACAGTCCGACGATCctcaagtcctgtgctacacatcgtatgtaccgaatcGGTTGGGGTTGGGTTGGaaagtattatgttacgccgttcggatctgcacttccaTGGAATTCTCGGGTGTCAAGG	stG4_Pool_GLV_481
GAGTTCTACAGTCCGACGATCctcaagtcctgtgctacacatcgtatgtaccgaatcGGTTGGGGTTGGTTGGGaaagtattatgttacgccgttcggatctgcacttccaTGGAATTCTCGGGTGTCAAGG	stG4_Pool_GLV_482
GAGTTCTACAGTCCGACGATCctcaagtcctgtgctacacatcgtatgtaccgaatcGGTTGGGTTGGGGTTGGaaagtattatgttacgccgttcggatctgcacttccaTGGAATTCTCGGGTGTCAAGG	stG4_Pool_GLV_483
GAGTTCTACAGTCCGACGATCctcaagtcctgtgctacacatcgtatgtaccgaatcGGTTGGGTTGGGTTGGGaaagtattatgttacgccgttcggatctgcacttccaTGGAATTCTCGGGTGTCAAGG	stG4_Pool_GLV_484
GAGTTCTACAGTCCGACGATCctcaagtcctgtgctacacatcgtatgtaccgaatcGGTTGGGTTGGTTGGGGaaagtattatgttacgccgttcggatctgcacttccaTGGAATTCTCGGGTGTCAAGG	stG4_Pool_GLV_485
GAGTTCTACAGTCCGACGATCctcaagtcctgtgctacacatcgtatgtaccgaatcGGTTGGTTGGGGTTGGGaaagtattatgttacgccgttcggatctgcacttccaTGGAATTCTCGGGTGTCAAGG	stG4_Pool_GLV_486
GAGTTCTACAGTCCGACGATCctcaagtcctgtgctacacatcgtatgtaccgaatcGGTTGGTTGGGTTGGGGaaagtattatgttacgccgttcggatctgcacttccaTGGAATTCTCGGGTGTCAAGG	stG4_Pool_GLV_487
GAGTTCTACAGTCCGACGATCctcaagtcctgtgctacacatcgtatgtaccgaatcGGTTTGGAAAAAGGAGGaaagtattatgttacgccgttcggatctgcacttccaTGGAATTCTCGGGTGTCAAGG	stG4_Pool_GLV_488
GAGTTCTACAGTCCGACGATCctcaagtcctgtgctacacatcgtatgtaccgaatcGGTTTGGAAAAAGGTGGaaagtattatgttacgccgttcggatctgcacttccaTGGAATTCTCGGGTGTCAAGG	stG4_Pool_GLV_489
GAGTTCTACAGTCCGACGATCctcaagtcctgtgctacacatcgtatgtaccgaatcGGTTTGGAAAGGAAAGGaaagtattatgttacgccgttcggatctgcacttccaTGGAATTCTCGGGTGTCAAGG	stG4_Pool_GLV_490
GAGTTCTACAGTCCGACGATCctcaagtcctgtgctacacatcgtatgtaccgaatcGGTTTGGAAAGGTTTGGaaagtattatgttacgccgttcggatctgcacttccaTGGAATTCTCGGGTGTCAAGG	stG4_Pool_GLV_491
GAGTTCTACAGTCCGACGATCctcaagtcctgtgctacacatcgtatgtaccgaatcGGTTTGGAGGAAAAAGGaaagtattatgttacgccgttcggatctgcacttccaTGGAATTCTCGGGTGTCAAGG	stG4_Pool_GLV_492
GAGTTCTACAGTCCGACGATCctcaagtcctgtgctacacatcgtatgtaccgaatcGGTTTGGAGGTTTTTGGaaagtattatgttacgccgttcggatctgcacttccaTGGAATTCTCGGGTGTCAAGG	stG4_Pool_GLV_493
GAGTTCTACAGTCCGACGATCctcaagtcctgtgctacacatcgtatgtaccgaatcGGTTTGGTGGAAAAAGGaaagtattatgttacgccgttcggatctgcacttccaTGGAATTCTCGGGTGTCAAGG	stG4_Pool_GLV_494
GAGTTCTACAGTCCGACGATCctcaagtcctgtgctacacatcgtatgtaccgaatcGGTTTGGTGGTTTTTGGaaagtattatgttacgccgttcggatctgcacttccaTGGAATTCTCGGGTGTCAAGG	stG4_Pool_GLV_495
GAGTTCTACAGTCCGACGATCctcaagtcctgtgctacacatcgtatgtaccgaatcGGTTTGGTTTGGAAAGGaaagtattatgttacgccgttcggatctgcacttccaTGGAATTCTCGGGTGTCAAGG	stG4_Pool_GLV_496
GAGTTCTACAGTCCGACGATCctcaagtcctgtgctacacatcgtatgtaccgaatcGGTTTGGTTTGGTTTGGaaagtattatgttacgccgttcggatctgcacttccaTGGAATTCTCGGGTGTCAAGG	stG4_Pool_GLV_497
GAGTTCTACAGTCCGACGATCctcaagtcctgtgctacacatcgtatgtaccgaatcGGTTTGGTTTTTGGAGGaaagtattatgttacgccgttcggatctgcacttccaTGGAATTCTCGGGTGTCAAGG	stG4_Pool_GLV_498
GAGTTCTACAGTCCGACGATCctcaagtcctgtgctacacatcgtatgtaccgaatcGGTTTGGTTTTTGGTGGaaagtattatgttacgccgttcggatctgcacttccaTGGAATTCTCGGGTGTCAAGG	stG4_Pool_GLV_499
GAGTTCTACAGTCCGACGATCctcaagtcctgtgctacacatcgtatgtaccgaatcGGTTTTTGGAAAGGAGGaaagtattatgttacgccgttcggatctgcacttccaTGGAATTCTCGGGTGTCAAGG	stG4_Pool_GLV_500
GAGTTCTACAGTCCGACGATCctcaagtcctgtgctacacatcgtatgtaccgaatcGGTTTTTGGAAAGGTGGaaagtattatgttacgccgttcggatctgcacttccaTGGAATTCTCGGGTGTCAAGG	stG4_Pool_GLV_501
GAGTTCTACAGTCCGACGATCctcaagtcctgtgctacacatcgtatgtaccgaatcGGTTTTTGGAGGAAAGGaaagtattatgttacgccgttcggatctgcacttccaTGGAATTCTCGGGTGTCAAGG	stG4_Pool_GLV_502
GAGTTCTACAGTCCGACGATCctcaagtcctgtgctacacatcgtatgtaccgaatcGGTTTTTGGAGGTTTGGaaagtattatgttacgccgttcggatctgcacttccaTGGAATTCTCGGGTGTCAAGG	stG4_Pool_GLV_503
GAGTTCTACAGTCCGACGATCctcaagtcctgtgctacacatcgtatgtaccgaatcGGTTTTTGGTGGAAAGGaaagtattatgttacgccgttcggatctgcacttccaTGGAATTCTCGGGTGTCAAGG	stG4_Pool_GLV_504
GAGTTCTACAGTCCGACGATCctcaagtcctgtgctacacatcgtatgtaccgaatcGGTTTTTGGTGGTTTGGaaagtattatgttacgccgttcggatctgcacttccaTGGAATTCTCGGGTGTCAAGG	stG4_Pool_GLV_505
GAGTTCTACAGTCCGACGATCctcaagtcctgtgctacacatcgtatgtaccgaatcGGTTTTTGGTTTGGAGGaaagtattatgttacgccgttcggatctgcacttccaTGGAATTCTCGGGTGTCAAGG	stG4_Pool_GLV_506
GAGTTCTACAGTCCGACGATCctcaagtcctgtgctacacatcgtatgtaccgaatcGGTTTTTGGTTTGGTGGaaagtattatgttacgccgttcggatctgcacttccaTGGAATTCTCGGGTGTCAAGG	stG4_Pool_GLV_507
GAGTTCTACAGTCCGACGATCctcaagtcctgtgctacacatcgtatgtaccgaatcGGTTTTTTTGGAGGAGGaaagtattatgttacgccgttcggatctgcacttccaTGGAATTCTCGGGTGTCAAGG	stG4_Pool_GLV_508
GAGTTCTACAGTCCGACGATCctcaagtcctgtgctacacatcgtatgtaccgaatcGGTTTTTTTGGAGGTGGaaagtattatgttacgccgttcggatctgcacttccaTGGAATTCTCGGGTGTCAAGG	stG4_Pool_GLV_509
GAGTTCTACAGTCCGACGATCctcaagtcctgtgctacacatcgtatgtaccgaatcGGTTTTTTTGGTGGAGGaaagtattatgttacgccgttcggatctgcacttccaTGGAATTCTCGGGTGTCAAGG	stG4_Pool_GLV_510
GAGTTCTACAGTCCGACGATCctcaagtcctgtgctacacatcgtatgtaccgaatcGGTTTTTTTGGTGGTGGaaagtattatgttacgccgttcggatctgcacttccaTGGAATTCTCGGGTGTCAAGG	stG4_Pool_GLV_511
GAGTTCTACAGTCCGACGATCctcaagtcctgtgctacacatcgtatgtaccgaatcGGAAAGGAAAGGAAAGGGaaagtattatgttacgccgttcggatctgcacttccTGGAATTCTCGGGTGTCAAGG	stG4_Pool_GLV_512
GAGTTCTACAGTCCGACGATCctcaagtcctgtgctacacatcgtatgtaccgaatcGGAAAGGAAAGGGAAAGGaaagtattatgttacgccgttcggatctgcacttccTGGAATTCTCGGGTGTCAAGG	stG4_Pool_GLV_513
GAGTTCTACAGTCCGACGATCctcaagtcctgtgctacacatcgtatgtaccgaatcGGAAAGGGAAAGGAAAGGaaagtattatgttacgccgttcggatctgcacttccTGGAATTCTCGGGTGTCAAGG	stG4_Pool_GLV_514
GAGTTCTACAGTCCGACGATCctcaagtcctgtgctacacatcgtatgtaccgaatcGGAAGGAAGGGGAAGGGGaaagtattatgttacgccgttcggatctgcacttccTGGAATTCTCGGGTGTCAAGG	stG4_Pool_GLV_515
GAGTTCTACAGTCCGACGATCctcaagtcctgtgctacacatcgtatgtaccgaatcGGAAGGGAAGGGAAGGGGaaagtattatgttacgccgttcggatctgcacttccTGGAATTCTCGGGTGTCAAGG	stG4_Pool_GLV_516
GAGTTCTACAGTCCGACGATCctcaagtcctgtgctacacatcgtatgtaccgaatcGGAAGGGAAGGGGAAGGGaaagtattatgttacgccgttcggatctgcacttccTGGAATTCTCGGGTGTCAAGG	stG4_Pool_GLV_517
GAGTTCTACAGTCCGACGATCctcaagtcctgtgctacacatcgtatgtaccgaatcGGAAGGGGAAGGAAGGGGaaagtattatgttacgccgttcggatctgcacttccTGGAATTCTCGGGTGTCAAGG	stG4_Pool_GLV_518
GAGTTCTACAGTCCGACGATCctcaagtcctgtgctacacatcgtatgtaccgaatcGGAAGGGGAAGGGAAGGGaaagtattatgttacgccgttcggatctgcacttccTGGAATTCTCGGGTGTCAAGG	stG4_Pool_GLV_519
GAGTTCTACAGTCCGACGATCctcaagtcctgtgctacacatcgtatgtaccgaatcGGAAGGGGAAGGGGAAGGaaagtattatgttacgccgttcggatctgcacttccTGGAATTCTCGGGTGTCAAGG	stG4_Pool_GLV_520
GAGTTCTACAGTCCGACGATCctcaagtcctgtgctacacatcgtatgtaccgaatcGGCCCGGCCCGGCCCGGGaaagtattatgttacgccgttcggatctgcacttccTGGAATTCTCGGGTGTCAAGG	stG4_Pool_GLV_521
GAGTTCTACAGTCCGACGATCctcaagtcctgtgctacacatcgtatgtaccgaatcGGCCCGGCCCGGGCCCGGaaagtattatgttacgccgttcggatctgcacttccTGGAATTCTCGGGTGTCAAGG	stG4_Pool_GLV_522
GAGTTCTACAGTCCGACGATCctcaagtcctgtgctacacatcgtatgtaccgaatcGGCCCGGGCCCGGCCCGGaaagtattatgttacgccgttcggatctgcacttccTGGAATTCTCGGGTGTCAAGG	stG4_Pool_GLV_523
GAGTTCTACAGTCCGACGATCctcaagtcctgtgctacacatcgtatgtaccgaatcGGCCGGCCGGGGCCGGGGaaagtattatgttacgccgttcggatctgcacttccTGGAATTCTCGGGTGTCAAGG	stG4_Pool_GLV_524
GAGTTCTACAGTCCGACGATCctcaagtcctgtgctacacatcgtatgtaccgaatcGGCCGGGCCGGGCCGGGGaaagtattatgttacgccgttcggatctgcacttccTGGAATTCTCGGGTGTCAAGG	stG4_Pool_GLV_525
GAGTTCTACAGTCCGACGATCctcaagtcctgtgctacacatcgtatgtaccgaatcGGCCGGGCCGGGGCCGGGaaagtattatgttacgccgttcggatctgcacttccTGGAATTCTCGGGTGTCAAGG	stG4_Pool_GLV_526
GAGTTCTACAGTCCGACGATCctcaagtcctgtgctacacatcgtatgtaccgaatcGGCCGGGGCCGGCCGGGGaaagtattatgttacgccgttcggatctgcacttccTGGAATTCTCGGGTGTCAAGG	stG4_Pool_GLV_527
GAGTTCTACAGTCCGACGATCctcaagtcctgtgctacacatcgtatgtaccgaatcGGCCGGGGCCGGGCCGGGaaagtattatgttacgccgttcggatctgcacttccTGGAATTCTCGGGTGTCAAGG	stG4_Pool_GLV_528
GAGTTCTACAGTCCGACGATCctcaagtcctgtgctacacatcgtatgtaccgaatcGGCCGGGGCCGGGGCCGGaaagtattatgttacgccgttcggatctgcacttccTGGAATTCTCGGGTGTCAAGG	stG4_Pool_GLV_529
GAGTTCTACAGTCCGACGATCctcaagtcctgtgctacacatcgtatgtaccgaatcGGGAAAGGAAAGGAAAGGaaagtattatgttacgccgttcggatctgcacttccTGGAATTCTCGGGTGTCAAGG	stG4_Pool_GLV_530
GAGTTCTACAGTCCGACGATCctcaagtcctgtgctacacatcgtatgtaccgaatcGGGAAGGAAGGGAAGGGGaaagtattatgttacgccgttcggatctgcacttccTGGAATTCTCGGGTGTCAAGG	stG4_Pool_GLV_531
GAGTTCTACAGTCCGACGATCctcaagtcctgtgctacacatcgtatgtaccgaatcGGGAAGGAAGGGGAAGGGaaagtattatgttacgccgttcggatctgcacttccTGGAATTCTCGGGTGTCAAGG	stG4_Pool_GLV_532
GAGTTCTACAGTCCGACGATCctcaagtcctgtgctacacatcgtatgtaccgaatcGGGAAGGGAAGGAAGGGGaaagtattatgttacgccgttcggatctgcacttccTGGAATTCTCGGGTGTCAAGG	stG4_Pool_GLV_533
GAGTTCTACAGTCCGACGATCctcaagtcctgtgctacacatcgtatgtaccgaatcGGGAAGGGAAGGGAAGGGaaagtattatgttacgccgttcggatctgcacttccTGGAATTCTCGGGTGTCAAGG	stG4_Pool_GLV_534
GAGTTCTACAGTCCGACGATCctcaagtcctgtgctacacatcgtatgtaccgaatcGGGAAGGGAAGGGGAAGGaaagtattatgttacgccgttcggatctgcacttccTGGAATTCTCGGGTGTCAAGG	stG4_Pool_GLV_535
GAGTTCTACAGTCCGACGATCctcaagtcctgtgctacacatcgtatgtaccgaatcGGGAAGGGGAAGGAAGGGaaagtattatgttacgccgttcggatctgcacttccTGGAATTCTCGGGTGTCAAGG	stG4_Pool_GLV_536
GAGTTCTACAGTCCGACGATCctcaagtcctgtgctacacatcgtatgtaccgaatcGGGAAGGGGAAGGGAAGGaaagtattatgttacgccgttcggatctgcacttccTGGAATTCTCGGGTGTCAAGG	stG4_Pool_GLV_537
GAGTTCTACAGTCCGACGATCctcaagtcctgtgctacacatcgtatgtaccgaatcGGGAGGGGAGGGGAGGGGaaagtattatgttacgccgttcggatctgcacttccTGGAATTCTCGGGTGTCAAGG	stG4_Pool_GLV_538
GAGTTCTACAGTCCGACGATCctcaagtcctgtgctacacatcgtatgtaccgaatcGGGCCCGGCCCGGCCCGGaaagtattatgttacgccgttcggatctgcacttccTGGAATTCTCGGGTGTCAAGG	stG4_Pool_GLV_539
GAGTTCTACAGTCCGACGATCctcaagtcctgtgctacacatcgtatgtaccgaatcGGGCCGGCCGGGCCGGGGaaagtattatgttacgccgttcggatctgcacttccTGGAATTCTCGGGTGTCAAGG	stG4_Pool_GLV_540
GAGTTCTACAGTCCGACGATCctcaagtcctgtgctacacatcgtatgtaccgaatcGGGCCGGCCGGGGCCGGGaaagtattatgttacgccgttcggatctgcacttccTGGAATTCTCGGGTGTCAAGG	stG4_Pool_GLV_541
GAGTTCTACAGTCCGACGATCctcaagtcctgtgctacacatcgtatgtaccgaatcGGGCCGGGCCGGCCGGGGaaagtattatgttacgccgttcggatctgcacttccTGGAATTCTCGGGTGTCAAGG	stG4_Pool_GLV_542
GAGTTCTACAGTCCGACGATCctcaagtcctgtgctacacatcgtatgtaccgaatcGGGCCGGGCCGGGCCGGGaaagtattatgttacgccgttcggatctgcacttccTGGAATTCTCGGGTGTCAAGG	stG4_Pool_GLV_543
GAGTTCTACAGTCCGACGATCctcaagtcctgtgctacacatcgtatgtaccgaatcGGGCCGGGCCGGGGCCGGaaagtattatgttacgccgttcggatctgcacttccTGGAATTCTCGGGTGTCAAGG	stG4_Pool_GLV_544
GAGTTCTACAGTCCGACGATCctcaagtcctgtgctacacatcgtatgtaccgaatcGGGCCGGGGCCGGCCGGGaaagtattatgttacgccgttcggatctgcacttccTGGAATTCTCGGGTGTCAAGG	stG4_Pool_GLV_545
GAGTTCTACAGTCCGACGATCctcaagtcctgtgctacacatcgtatgtaccgaatcGGGCCGGGGCCGGGCCGGaaagtattatgttacgccgttcggatctgcacttccTGGAATTCTCGGGTGTCAAGG	stG4_Pool_GLV_546
GAGTTCTACAGTCCGACGATCctcaagtcctgtgctacacatcgtatgtaccgaatcGGGCGGGGCGGGGCGGGGaaagtattatgttacgccgttcggatctgcacttccTGGAATTCTCGGGTGTCAAGG	stG4_Pool_GLV_547
GAGTTCTACAGTCCGACGATCctcaagtcctgtgctacacatcgtatgtaccgaatcGGGGAAGGAAGGAAGGGGaaagtattatgttacgccgttcggatctgcacttccTGGAATTCTCGGGTGTCAAGG	stG4_Pool_GLV_548
GAGTTCTACAGTCCGACGATCctcaagtcctgtgctacacatcgtatgtaccgaatcGGGGAAGGAAGGGAAGGGaaagtattatgttacgccgttcggatctgcacttccTGGAATTCTCGGGTGTCAAGG	stG4_Pool_GLV_549
GAGTTCTACAGTCCGACGATCctcaagtcctgtgctacacatcgtatgtaccgaatcGGGGAAGGAAGGGGAAGGaaagtattatgttacgccgttcggatctgcacttccTGGAATTCTCGGGTGTCAAGG	stG4_Pool_GLV_550
GAGTTCTACAGTCCGACGATCctcaagtcctgtgctacacatcgtatgtaccgaatcGGGGAAGGGAAGGAAGGGaaagtattatgttacgccgttcggatctgcacttccTGGAATTCTCGGGTGTCAAGG	stG4_Pool_GLV_551
GAGTTCTACAGTCCGACGATCctcaagtcctgtgctacacatcgtatgtaccgaatcGGGGAAGGGAAGGGAAGGaaagtattatgttacgccgttcggatctgcacttccTGGAATTCTCGGGTGTCAAGG	stG4_Pool_GLV_552
GAGTTCTACAGTCCGACGATCctcaagtcctgtgctacacatcgtatgtaccgaatcGGGGAAGGGGAAGGAAGGaaagtattatgttacgccgttcggatctgcacttccTGGAATTCTCGGGTGTCAAGG	stG4_Pool_GLV_553
GAGTTCTACAGTCCGACGATCctcaagtcctgtgctacacatcgtatgtaccgaatcGGGGAGGGAGGGGAGGGGaaagtattatgttacgccgttcggatctgcacttccTGGAATTCTCGGGTGTCAAGG	stG4_Pool_GLV_554
GAGTTCTACAGTCCGACGATCctcaagtcctgtgctacacatcgtatgtaccgaatcGGGGAGGGGAGGGAGGGGaaagtattatgttacgccgttcggatctgcacttccTGGAATTCTCGGGTGTCAAGG	stG4_Pool_GLV_555
GAGTTCTACAGTCCGACGATCctcaagtcctgtgctacacatcgtatgtaccgaatcGGGGAGGGGAGGGGAGGGaaagtattatgttacgccgttcggatctgcacttccTGGAATTCTCGGGTGTCAAGG	stG4_Pool_GLV_556
GAGTTCTACAGTCCGACGATCctcaagtcctgtgctacacatcgtatgtaccgaatcGGGGCCGGCCGGCCGGGGaaagtattatgttacgccgttcggatctgcacttccTGGAATTCTCGGGTGTCAAGG	stG4_Pool_GLV_557
GAGTTCTACAGTCCGACGATCctcaagtcctgtgctacacatcgtatgtaccgaatcGGGGCCGGCCGGGCCGGGaaagtattatgttacgccgttcggatctgcacttccTGGAATTCTCGGGTGTCAAGG	stG4_Pool_GLV_558
GAGTTCTACAGTCCGACGATCctcaagtcctgtgctacacatcgtatgtaccgaatcGGGGCCGGCCGGGGCCGGaaagtattatgttacgccgttcggatctgcacttccTGGAATTCTCGGGTGTCAAGG	stG4_Pool_GLV_559
GAGTTCTACAGTCCGACGATCctcaagtcctgtgctacacatcgtatgtaccgaatcGGGGCCGGGCCGGCCGGGaaagtattatgttacgccgttcggatctgcacttccTGGAATTCTCGGGTGTCAAGG	stG4_Pool_GLV_560
GAGTTCTACAGTCCGACGATCctcaagtcctgtgctacacatcgtatgtaccgaatcGGGGCCGGGCCGGGCCGGaaagtattatgttacgccgttcggatctgcacttccTGGAATTCTCGGGTGTCAAGG	stG4_Pool_GLV_561
GAGTTCTACAGTCCGACGATCctcaagtcctgtgctacacatcgtatgtaccgaatcGGGGCCGGGGCCGGCCGGaaagtattatgttacgccgttcggatctgcacttccTGGAATTCTCGGGTGTCAAGG	stG4_Pool_GLV_562
GAGTTCTACAGTCCGACGATCctcaagtcctgtgctacacatcgtatgtaccgaatcGGGGCGGGCGGGGCGGGGaaagtattatgttacgccgttcggatctgcacttccTGGAATTCTCGGGTGTCAAGG	stG4_Pool_GLV_563
GAGTTCTACAGTCCGACGATCctcaagtcctgtgctacacatcgtatgtaccgaatcGGGGCGGGGCGGGCGGGGaaagtattatgttacgccgttcggatctgcacttccTGGAATTCTCGGGTGTCAAGG	stG4_Pool_GLV_564
GAGTTCTACAGTCCGACGATCctcaagtcctgtgctacacatcgtatgtaccgaatcGGGGCGGGGCGGGGCGGGaaagtattatgttacgccgttcggatctgcacttccTGGAATTCTCGGGTGTCAAGG	stG4_Pool_GLV_565
GAGTTCTACAGTCCGACGATCctcaagtcctgtgctacacatcgtatgtaccgaatcGGGGTGGGGTGGGGTGGGaaagtattatgttacgccgttcggatctgcacttccTGGAATTCTCGGGTGTCAAGG	stG4_Pool_GLV_566
GAGTTCTACAGTCCGACGATCctcaagtcctgtgctacacatcgtatgtaccgaatcGGGGTGGGGTGGGTGGGGaaagtattatgttacgccgttcggatctgcacttccTGGAATTCTCGGGTGTCAAGG	stG4_Pool_GLV_567
GAGTTCTACAGTCCGACGATCctcaagtcctgtgctacacatcgtatgtaccgaatcGGGGTGGGTGGGGTGGGGaaagtattatgttacgccgttcggatctgcacttccTGGAATTCTCGGGTGTCAAGG	stG4_Pool_GLV_568
GAGTTCTACAGTCCGACGATCctcaagtcctgtgctacacatcgtatgtaccgaatcGGGGTTGGGGTTGGTTGGaaagtattatgttacgccgttcggatctgcacttccTGGAATTCTCGGGTGTCAAGG	stG4_Pool_GLV_569
GAGTTCTACAGTCCGACGATCctcaagtcctgtgctacacatcgtatgtaccgaatcGGGGTTGGGTTGGGTTGGaaagtattatgttacgccgttcggatctgcacttccTGGAATTCTCGGGTGTCAAGG	stG4_Pool_GLV_570
GAGTTCTACAGTCCGACGATCctcaagtcctgtgctacacatcgtatgtaccgaatcGGGGTTGGGTTGGTTGGGaaagtattatgttacgccgttcggatctgcacttccTGGAATTCTCGGGTGTCAAGG	stG4_Pool_GLV_571
GAGTTCTACAGTCCGACGATCctcaagtcctgtgctacacatcgtatgtaccgaatcGGGGTTGGTTGGGGTTGGaaagtattatgttacgccgttcggatctgcacttccTGGAATTCTCGGGTGTCAAGG	stG4_Pool_GLV_572
GAGTTCTACAGTCCGACGATCctcaagtcctgtgctacacatcgtatgtaccgaatcGGGGTTGGTTGGGTTGGGaaagtattatgttacgccgttcggatctgcacttccTGGAATTCTCGGGTGTCAAGG	stG4_Pool_GLV_573
GAGTTCTACAGTCCGACGATCctcaagtcctgtgctacacatcgtatgtaccgaatcGGGGTTGGTTGGTTGGGGaaagtattatgttacgccgttcggatctgcacttccTGGAATTCTCGGGTGTCAAGG	stG4_Pool_GLV_574
GAGTTCTACAGTCCGACGATCctcaagtcctgtgctacacatcgtatgtaccgaatcGGGTGGGGTGGGGTGGGGaaagtattatgttacgccgttcggatctgcacttccTGGAATTCTCGGGTGTCAAGG	stG4_Pool_GLV_575
GAGTTCTACAGTCCGACGATCctcaagtcctgtgctacacatcgtatgtaccgaatcGGGTTGGGGTTGGGTTGGaaagtattatgttacgccgttcggatctgcacttccTGGAATTCTCGGGTGTCAAGG	stG4_Pool_GLV_576
GAGTTCTACAGTCCGACGATCctcaagtcctgtgctacacatcgtatgtaccgaatcGGGTTGGGGTTGGTTGGGaaagtattatgttacgccgttcggatctgcacttccTGGAATTCTCGGGTGTCAAGG	stG4_Pool_GLV_577
GAGTTCTACAGTCCGACGATCctcaagtcctgtgctacacatcgtatgtaccgaatcGGGTTGGGTTGGGGTTGGaaagtattatgttacgccgttcggatctgcacttccTGGAATTCTCGGGTGTCAAGG	stG4_Pool_GLV_578
GAGTTCTACAGTCCGACGATCctcaagtcctgtgctacacatcgtatgtaccgaatcGGGTTGGGTTGGGTTGGGaaagtattatgttacgccgttcggatctgcacttccTGGAATTCTCGGGTGTCAAGG	stG4_Pool_GLV_579
GAGTTCTACAGTCCGACGATCctcaagtcctgtgctacacatcgtatgtaccgaatcGGGTTGGGTTGGTTGGGGaaagtattatgttacgccgttcggatctgcacttccTGGAATTCTCGGGTGTCAAGG	stG4_Pool_GLV_580
GAGTTCTACAGTCCGACGATCctcaagtcctgtgctacacatcgtatgtaccgaatcGGGTTGGTTGGGGTTGGGaaagtattatgttacgccgttcggatctgcacttccTGGAATTCTCGGGTGTCAAGG	stG4_Pool_GLV_581
GAGTTCTACAGTCCGACGATCctcaagtcctgtgctacacatcgtatgtaccgaatcGGGTTGGTTGGGTTGGGGaaagtattatgttacgccgttcggatctgcacttccTGGAATTCTCGGGTGTCAAGG	stG4_Pool_GLV_582
GAGTTCTACAGTCCGACGATCctcaagtcctgtgctacacatcgtatgtaccgaatcGGGTTTGGTTTGGTTTGGaaagtattatgttacgccgttcggatctgcacttccTGGAATTCTCGGGTGTCAAGG	stG4_Pool_GLV_583
GAGTTCTACAGTCCGACGATCctcaagtcctgtgctacacatcgtatgtaccgaatcGGTTGGGGTTGGGGTTGGaaagtattatgttacgccgttcggatctgcacttccTGGAATTCTCGGGTGTCAAGG	stG4_Pool_GLV_584
GAGTTCTACAGTCCGACGATCctcaagtcctgtgctacacatcgtatgtaccgaatcGGTTGGGGTTGGGTTGGGaaagtattatgttacgccgttcggatctgcacttccTGGAATTCTCGGGTGTCAAGG	stG4_Pool_GLV_585
GAGTTCTACAGTCCGACGATCctcaagtcctgtgctacacatcgtatgtaccgaatcGGTTGGGGTTGGTTGGGGaaagtattatgttacgccgttcggatctgcacttccTGGAATTCTCGGGTGTCAAGG	stG4_Pool_GLV_586
GAGTTCTACAGTCCGACGATCctcaagtcctgtgctacacatcgtatgtaccgaatcGGTTGGGTTGGGGTTGGGaaagtattatgttacgccgttcggatctgcacttccTGGAATTCTCGGGTGTCAAGG	stG4_Pool_GLV_587
GAGTTCTACAGTCCGACGATCctcaagtcctgtgctacacatcgtatgtaccgaatcGGTTGGGTTGGGTTGGGGaaagtattatgttacgccgttcggatctgcacttccTGGAATTCTCGGGTGTCAAGG	stG4_Pool_GLV_588
GAGTTCTACAGTCCGACGATCctcaagtcctgtgctacacatcgtatgtaccgaatcGGTTGGTTGGGGTTGGGGaaagtattatgttacgccgttcggatctgcacttccTGGAATTCTCGGGTGTCAAGG	stG4_Pool_GLV_589
GAGTTCTACAGTCCGACGATCctcaagtcctgtgctacacatcgtatgtaccgaatcGGTTTGGGTTTGGTTTGGaaagtattatgttacgccgttcggatctgcacttccTGGAATTCTCGGGTGTCAAGG	stG4_Pool_GLV_590
GAGTTCTACAGTCCGACGATCctcaagtcctgtgctacacatcgtatgtaccgaatcGGTTTGGTTTGGGTTTGGaaagtattatgttacgccgttcggatctgcacttccTGGAATTCTCGGGTGTCAAGG	stG4_Pool_GLV_591
GAGTTCTACAGTCCGACGATCctcaagtcctgtgctacacatcgtatgtaccgaatcGGTTTGGTTTGGTTTGGGaaagtattatgttacgccgttcggatctgcacttccTGGAATTCTCGGGTGTCAAGG	stG4_Pool_GLV_592
GAGTTCTACAGTCCGACGATCtcaagtcctgtgctacacatcgtatgtaccgaatcGGAAAAAAAGGAAAGGAGGaaagtattatgttacgccgttcggatctgcacttccTGGAATTCTCGGGTGTCAAGG	stG4_Pool_GLV_593
GAGTTCTACAGTCCGACGATCtcaagtcctgtgctacacatcgtatgtaccgaatcGGAAAAAAAGGAAAGGTGGaaagtattatgttacgccgttcggatctgcacttccTGGAATTCTCGGGTGTCAAGG	stG4_Pool_GLV_594
GAGTTCTACAGTCCGACGATCtcaagtcctgtgctacacatcgtatgtaccgaatcGGAAAAAAAGGAGGAAAGGaaagtattatgttacgccgttcggatctgcacttccTGGAATTCTCGGGTGTCAAGG	stG4_Pool_GLV_595
GAGTTCTACAGTCCGACGATCtcaagtcctgtgctacacatcgtatgtaccgaatcGGAAAAAAAGGAGGTTTGGaaagtattatgttacgccgttcggatctgcacttccTGGAATTCTCGGGTGTCAAGG	stG4_Pool_GLV_596
GAGTTCTACAGTCCGACGATCtcaagtcctgtgctacacatcgtatgtaccgaatcGGAAAAAAAGGTGGAAAGGaaagtattatgttacgccgttcggatctgcacttccTGGAATTCTCGGGTGTCAAGG	stG4_Pool_GLV_597
GAGTTCTACAGTCCGACGATCtcaagtcctgtgctacacatcgtatgtaccgaatcGGAAAAAAAGGTGGTTTGGaaagtattatgttacgccgttcggatctgcacttccTGGAATTCTCGGGTGTCAAGG	stG4_Pool_GLV_598
GAGTTCTACAGTCCGACGATCtcaagtcctgtgctacacatcgtatgtaccgaatcGGAAAAAAAGGTTTGGAGGaaagtattatgttacgccgttcggatctgcacttccTGGAATTCTCGGGTGTCAAGG	stG4_Pool_GLV_599
GAGTTCTACAGTCCGACGATCtcaagtcctgtgctacacatcgtatgtaccgaatcGGAAAAAAAGGTTTGGTGGaaagtattatgttacgccgttcggatctgcacttccTGGAATTCTCGGGTGTCAAGG	stG4_Pool_GLV_600
GAGTTCTACAGTCCGACGATCtcaagtcctgtgctacacatcgtatgtaccgaatcGGAAAAAGGAAAAAGGAGGaaagtattatgttacgccgttcggatctgcacttccTGGAATTCTCGGGTGTCAAGG	stG4_Pool_GLV_601
GAGTTCTACAGTCCGACGATCtcaagtcctgtgctacacatcgtatgtaccgaatcGGAAAAAGGAAAAAGGTGGaaagtattatgttacgccgttcggatctgcacttccTGGAATTCTCGGGTGTCAAGG	stG4_Pool_GLV_602
GAGTTCTACAGTCCGACGATCtcaagtcctgtgctacacatcgtatgtaccgaatcGGAAAAAGGAAAGGAAAGGaaagtattatgttacgccgttcggatctgcacttccTGGAATTCTCGGGTGTCAAGG	stG4_Pool_GLV_603
GAGTTCTACAGTCCGACGATCtcaagtcctgtgctacacatcgtatgtaccgaatcGGAAAAAGGAAAGGTTTGGaaagtattatgttacgccgttcggatctgcacttccTGGAATTCTCGGGTGTCAAGG	stG4_Pool_GLV_604
GAGTTCTACAGTCCGACGATCtcaagtcctgtgctacacatcgtatgtaccgaatcGGAAAAAGGAGGAAAAAGGaaagtattatgttacgccgttcggatctgcacttccTGGAATTCTCGGGTGTCAAGG	stG4_Pool_GLV_605
GAGTTCTACAGTCCGACGATCtcaagtcctgtgctacacatcgtatgtaccgaatcGGAAAAAGGAGGTTTTTGGaaagtattatgttacgccgttcggatctgcacttccTGGAATTCTCGGGTGTCAAGG	stG4_Pool_GLV_606
GAGTTCTACAGTCCGACGATCtcaagtcctgtgctacacatcgtatgtaccgaatcGGAAAAAGGTGGAAAAAGGaaagtattatgttacgccgttcggatctgcacttccTGGAATTCTCGGGTGTCAAGG	stG4_Pool_GLV_607
GAGTTCTACAGTCCGACGATCtcaagtcctgtgctacacatcgtatgtaccgaatcGGAAAAAGGTGGTTTTTGGaaagtattatgttacgccgttcggatctgcacttccTGGAATTCTCGGGTGTCAAGG	stG4_Pool_GLV_608
GAGTTCTACAGTCCGACGATCtcaagtcctgtgctacacatcgtatgtaccgaatcGGAAAAAGGTTTGGAAAGGaaagtattatgttacgccgttcggatctgcacttccTGGAATTCTCGGGTGTCAAGG	stG4_Pool_GLV_609
GAGTTCTACAGTCCGACGATCtcaagtcctgtgctacacatcgtatgtaccgaatcGGAAAAAGGTTTGGTTTGGaaagtattatgttacgccgttcggatctgcacttccTGGAATTCTCGGGTGTCAAGG	stG4_Pool_GLV_610
GAGTTCTACAGTCCGACGATCtcaagtcctgtgctacacatcgtatgtaccgaatcGGAAAAAGGTTTTTGGAGGaaagtattatgttacgccgttcggatctgcacttccTGGAATTCTCGGGTGTCAAGG	stG4_Pool_GLV_611
GAGTTCTACAGTCCGACGATCtcaagtcctgtgctacacatcgtatgtaccgaatcGGAAAAAGGTTTTTGGTGGaaagtattatgttacgccgttcggatctgcacttccTGGAATTCTCGGGTGTCAAGG	stG4_Pool_GLV_612
GAGTTCTACAGTCCGACGATCtcaagtcctgtgctacacatcgtatgtaccgaatcGGAAAGGAAAAAAAGGAGGaaagtattatgttacgccgttcggatctgcacttccTGGAATTCTCGGGTGTCAAGG	stG4_Pool_GLV_613
GAGTTCTACAGTCCGACGATCtcaagtcctgtgctacacatcgtatgtaccgaatcGGAAAGGAAAAAAAGGTGGaaagtattatgttacgccgttcggatctgcacttccTGGAATTCTCGGGTGTCAAGG	stG4_Pool_GLV_614
GAGTTCTACAGTCCGACGATCtcaagtcctgtgctacacatcgtatgtaccgaatcGGAAAGGAAAAAGGAAAGGaaagtattatgttacgccgttcggatctgcacttccTGGAATTCTCGGGTGTCAAGG	stG4_Pool_GLV_615
GAGTTCTACAGTCCGACGATCtcaagtcctgtgctacacatcgtatgtaccgaatcGGAAAGGAAAAAGGTTTGGaaagtattatgttacgccgttcggatctgcacttccTGGAATTCTCGGGTGTCAAGG	stG4_Pool_GLV_616
GAGTTCTACAGTCCGACGATCtcaagtcctgtgctacacatcgtatgtaccgaatcGGAAAGGAAAGGAAAAAGGaaagtattatgttacgccgttcggatctgcacttccTGGAATTCTCGGGTGTCAAGG	stG4_Pool_GLV_617
GAGTTCTACAGTCCGACGATCtcaagtcctgtgctacacatcgtatgtaccgaatcGGAAAGGAAAGGAAAGGGGaaagtattatgttacgccgttcggatctgcacttccTGGAATTCTCGGGTGTCAAGG	stG4_Pool_GLV_618
GAGTTCTACAGTCCGACGATCtcaagtcctgtgctacacatcgtatgtaccgaatcGGAAAGGAAAGGGAAAGGGaaagtattatgttacgccgttcggatctgcacttccTGGAATTCTCGGGTGTCAAGG	stG4_Pool_GLV_619
GAGTTCTACAGTCCGACGATCtcaagtcctgtgctacacatcgtatgtaccgaatcGGAAAGGAAAGGGGAAAGGaaagtattatgttacgccgttcggatctgcacttccTGGAATTCTCGGGTGTCAAGG	stG4_Pool_GLV_620
GAGTTCTACAGTCCGACGATCtcaagtcctgtgctacacatcgtatgtaccgaatcGGAAAGGAAAGGTTTTTGGaaagtattatgttacgccgttcggatctgcacttccTGGAATTCTCGGGTGTCAAGG	stG4_Pool_GLV_621
GAGTTCTACAGTCCGACGATCtcaagtcctgtgctacacatcgtatgtaccgaatcGGAAAGGAGGAAAAAAAGGaaagtattatgttacgccgttcggatctgcacttccTGGAATTCTCGGGTGTCAAGG	stG4_Pool_GLV_622
GAGTTCTACAGTCCGACGATCtcaagtcctgtgctacacatcgtatgtaccgaatcGGAAAGGAGGTTTTTTTGGaaagtattatgttacgccgttcggatctgcacttccTGGAATTCTCGGGTGTCAAGG	stG4_Pool_GLV_623
GAGTTCTACAGTCCGACGATCtcaagtcctgtgctacacatcgtatgtaccgaatcGGAAAGGGAAAGGAAAGGGaaagtattatgttacgccgttcggatctgcacttccTGGAATTCTCGGGTGTCAAGG	stG4_Pool_GLV_624
GAGTTCTACAGTCCGACGATCtcaagtcctgtgctacacatcgtatgtaccgaatcGGAAAGGGAAAGGGAAAGGaaagtattatgttacgccgttcggatctgcacttccTGGAATTCTCGGGTGTCAAGG	stG4_Pool_GLV_625
GAGTTCTACAGTCCGACGATCtcaagtcctgtgctacacatcgtatgtaccgaatcGGAAAGGGGAAAGGAAAGGaaagtattatgttacgccgttcggatctgcacttccTGGAATTCTCGGGTGTCAAGG	stG4_Pool_GLV_626
GAGTTCTACAGTCCGACGATCtcaagtcctgtgctacacatcgtatgtaccgaatcGGAAAGGTGGAAAAAAAGGaaagtattatgttacgccgttcggatctgcacttccTGGAATTCTCGGGTGTCAAGG	stG4_Pool_GLV_627
GAGTTCTACAGTCCGACGATCtcaagtcctgtgctacacatcgtatgtaccgaatcGGAAAGGTGGTTTTTTTGGaaagtattatgttacgccgttcggatctgcacttccTGGAATTCTCGGGTGTCAAGG	stG4_Pool_GLV_628
GAGTTCTACAGTCCGACGATCtcaagtcctgtgctacacatcgtatgtaccgaatcGGAAAGGTTTGGAAAAAGGaaagtattatgttacgccgttcggatctgcacttccTGGAATTCTCGGGTGTCAAGG	stG4_Pool_GLV_629
GAGTTCTACAGTCCGACGATCtcaagtcctgtgctacacatcgtatgtaccgaatcGGAAAGGTTTGGTTTTTGGaaagtattatgttacgccgttcggatctgcacttccTGGAATTCTCGGGTGTCAAGG	stG4_Pool_GLV_630
GAGTTCTACAGTCCGACGATCtcaagtcctgtgctacacatcgtatgtaccgaatcGGAAAGGTTTTTGGAAAGGaaagtattatgttacgccgttcggatctgcacttccTGGAATTCTCGGGTGTCAAGG	stG4_Pool_GLV_631
GAGTTCTACAGTCCGACGATCtcaagtcctgtgctacacatcgtatgtaccgaatcGGAAAGGTTTTTGGTTTGGaaagtattatgttacgccgttcggatctgcacttccTGGAATTCTCGGGTGTCAAGG	stG4_Pool_GLV_632
GAGTTCTACAGTCCGACGATCtcaagtcctgtgctacacatcgtatgtaccgaatcGGAAAGGTTTTTTTGGAGGaaagtattatgttacgccgttcggatctgcacttccTGGAATTCTCGGGTGTCAAGG	stG4_Pool_GLV_633
GAGTTCTACAGTCCGACGATCtcaagtcctgtgctacacatcgtatgtaccgaatcGGAAAGGTTTTTTTGGTGGaaagtattatgttacgccgttcggatctgcacttccTGGAATTCTCGGGTGTCAAGG	stG4_Pool_GLV_634
GAGTTCTACAGTCCGACGATCtcaagtcctgtgctacacatcgtatgtaccgaatcGGAAGGGAAGGGGAAGGGGaaagtattatgttacgccgttcggatctgcacttccTGGAATTCTCGGGTGTCAAGG	stG4_Pool_GLV_635
GAGTTCTACAGTCCGACGATCtcaagtcctgtgctacacatcgtatgtaccgaatcGGAAGGGGAAGGGAAGGGGaaagtattatgttacgccgttcggatctgcacttccTGGAATTCTCGGGTGTCAAGG	stG4_Pool_GLV_636
GAGTTCTACAGTCCGACGATCtcaagtcctgtgctacacatcgtatgtaccgaatcGGAAGGGGAAGGGGAAGGGaaagtattatgttacgccgttcggatctgcacttccTGGAATTCTCGGGTGTCAAGG	stG4_Pool_GLV_637
GAGTTCTACAGTCCGACGATCtcaagtcctgtgctacacatcgtatgtaccgaatcGGAGGAAAAAAAGGAAAGGaaagtattatgttacgccgttcggatctgcacttccTGGAATTCTCGGGTGTCAAGG	stG4_Pool_GLV_638
GAGTTCTACAGTCCGACGATCtcaagtcctgtgctacacatcgtatgtaccgaatcGGAGGAAAAAAAGGTTTGGaaagtattatgttacgccgttcggatctgcacttccTGGAATTCTCGGGTGTCAAGG	stG4_Pool_GLV_639
GAGTTCTACAGTCCGACGATCtcaagtcctgtgctacacatcgtatgtaccgaatcGGAGGAAAAAGGAAAAAGGaaagtattatgttacgccgttcggatctgcacttccTGGAATTCTCGGGTGTCAAGG	stG4_Pool_GLV_640
GAGTTCTACAGTCCGACGATCtcaagtcctgtgctacacatcgtatgtaccgaatcGGAGGAAAAAGGTTTTTGGaaagtattatgttacgccgttcggatctgcacttccTGGAATTCTCGGGTGTCAAGG	stG4_Pool_GLV_641
GAGTTCTACAGTCCGACGATCtcaagtcctgtgctacacatcgtatgtaccgaatcGGAGGAAAGGAAAAAAAGGaaagtattatgttacgccgttcggatctgcacttccTGGAATTCTCGGGTGTCAAGG	stG4_Pool_GLV_642
GAGTTCTACAGTCCGACGATCtcaagtcctgtgctacacatcgtatgtaccgaatcGGAGGAAAGGTTTTTTTGGaaagtattatgttacgccgttcggatctgcacttccTGGAATTCTCGGGTGTCAAGG	stG4_Pool_GLV_643
GAGTTCTACAGTCCGACGATCtcaagtcctgtgctacacatcgtatgtaccgaatcGGAGGTTTGGAAAAAAAGGaaagtattatgttacgccgttcggatctgcacttccTGGAATTCTCGGGTGTCAAGG	stG4_Pool_GLV_644
GAGTTCTACAGTCCGACGATCtcaagtcctgtgctacacatcgtatgtaccgaatcGGAGGTTTGGTTTTTTTGGaaagtattatgttacgccgttcggatctgcacttccTGGAATTCTCGGGTGTCAAGG	stG4_Pool_GLV_645
GAGTTCTACAGTCCGACGATCtcaagtcctgtgctacacatcgtatgtaccgaatcGGAGGTTTTTGGAAAAAGGaaagtattatgttacgccgttcggatctgcacttccTGGAATTCTCGGGTGTCAAGG	stG4_Pool_GLV_646
GAGTTCTACAGTCCGACGATCtcaagtcctgtgctacacatcgtatgtaccgaatcGGAGGTTTTTGGTTTTTGGaaagtattatgttacgccgttcggatctgcacttccTGGAATTCTCGGGTGTCAAGG	stG4_Pool_GLV_647
GAGTTCTACAGTCCGACGATCtcaagtcctgtgctacacatcgtatgtaccgaatcGGAGGTTTTTTTGGAAAGGaaagtattatgttacgccgttcggatctgcacttccTGGAATTCTCGGGTGTCAAGG	stG4_Pool_GLV_648
GAGTTCTACAGTCCGACGATCtcaagtcctgtgctacacatcgtatgtaccgaatcGGAGGTTTTTTTGGTTTGGaaagtattatgttacgccgttcggatctgcacttccTGGAATTCTCGGGTGTCAAGG	stG4_Pool_GLV_649
GAGTTCTACAGTCCGACGATCtcaagtcctgtgctacacatcgtatgtaccgaatcGGCCCGGCCCGGCCCGGGGaaagtattatgttacgccgttcggatctgcacttccTGGAATTCTCGGGTGTCAAGG	stG4_Pool_GLV_650
GAGTTCTACAGTCCGACGATCtcaagtcctgtgctacacatcgtatgtaccgaatcGGCCCGGCCCGGGCCCGGGaaagtattatgttacgccgttcggatctgcacttccTGGAATTCTCGGGTGTCAAGG	stG4_Pool_GLV_651
GAGTTCTACAGTCCGACGATCtcaagtcctgtgctacacatcgtatgtaccgaatcGGCCCGGCCCGGGGCCCGGaaagtattatgttacgccgttcggatctgcacttccTGGAATTCTCGGGTGTCAAGG	stG4_Pool_GLV_652
GAGTTCTACAGTCCGACGATCtcaagtcctgtgctacacatcgtatgtaccgaatcGGCCCGGGCCCGGCCCGGGaaagtattatgttacgccgttcggatctgcacttccTGGAATTCTCGGGTGTCAAGG	stG4_Pool_GLV_653
GAGTTCTACAGTCCGACGATCtcaagtcctgtgctacacatcgtatgtaccgaatcGGCCCGGGCCCGGGCCCGGaaagtattatgttacgccgttcggatctgcacttccTGGAATTCTCGGGTGTCAAGG	stG4_Pool_GLV_654
GAGTTCTACAGTCCGACGATCtcaagtcctgtgctacacatcgtatgtaccgaatcGGCCCGGGGCCCGGCCCGGaaagtattatgttacgccgttcggatctgcacttccTGGAATTCTCGGGTGTCAAGG	stG4_Pool_GLV_655
GAGTTCTACAGTCCGACGATCtcaagtcctgtgctacacatcgtatgtaccgaatcGGCCGGGCCGGGGCCGGGGaaagtattatgttacgccgttcggatctgcacttccTGGAATTCTCGGGTGTCAAGG	stG4_Pool_GLV_656
GAGTTCTACAGTCCGACGATCtcaagtcctgtgctacacatcgtatgtaccgaatcGGCCGGGGCCGGGCCGGGGaaagtattatgttacgccgttcggatctgcacttccTGGAATTCTCGGGTGTCAAGG	stG4_Pool_GLV_657
GAGTTCTACAGTCCGACGATCtcaagtcctgtgctacacatcgtatgtaccgaatcGGCCGGGGCCGGGGCCGGGaaagtattatgttacgccgttcggatctgcacttccTGGAATTCTCGGGTGTCAAGG	stG4_Pool_GLV_658
GAGTTCTACAGTCCGACGATCtcaagtcctgtgctacacatcgtatgtaccgaatcGGGAAAAAGGGAGGGAGGGaaagtattatgttacgccgttcggatctgcacttccTGGAATTCTCGGGTGTCAAGG	stG4_Pool_GLV_659
GAGTTCTACAGTCCGACGATCtcaagtcctgtgctacacatcgtatgtaccgaatcGGGAAAAAGGGAGGGTGGGaaagtattatgttacgccgttcggatctgcacttccTGGAATTCTCGGGTGTCAAGG	stG4_Pool_GLV_660
GAGTTCTACAGTCCGACGATCtcaagtcctgtgctacacatcgtatgtaccgaatcGGGAAAAAGGGTGGGAGGGaaagtattatgttacgccgttcggatctgcacttccTGGAATTCTCGGGTGTCAAGG	stG4_Pool_GLV_661
GAGTTCTACAGTCCGACGATCtcaagtcctgtgctacacatcgtatgtaccgaatcGGGAAAAAGGGTGGGTGGGaaagtattatgttacgccgttcggatctgcacttccTGGAATTCTCGGGTGTCAAGG	stG4_Pool_GLV_662
GAGTTCTACAGTCCGACGATCtcaagtcctgtgctacacatcgtatgtaccgaatcGGGAAAGGAAAGGAAAGGGaaagtattatgttacgccgttcggatctgcacttccTGGAATTCTCGGGTGTCAAGG	stG4_Pool_GLV_663
GAGTTCTACAGTCCGACGATCtcaagtcctgtgctacacatcgtatgtaccgaatcGGGAAAGGAAAGGGAAAGGaaagtattatgttacgccgttcggatctgcacttccTGGAATTCTCGGGTGTCAAGG	stG4_Pool_GLV_664
GAGTTCTACAGTCCGACGATCtcaagtcctgtgctacacatcgtatgtaccgaatcGGGAAAGGGAAAGGAAAGGaaagtattatgttacgccgttcggatctgcacttccTGGAATTCTCGGGTGTCAAGG	stG4_Pool_GLV_665
GAGTTCTACAGTCCGACGATCtcaagtcctgtgctacacatcgtatgtaccgaatcGGGAAAGGGAAAGGGAGGGaaagtattatgttacgccgttcggatctgcacttccTGGAATTCTCGGGTGTCAAGG	stG4_Pool_GLV_666
GAGTTCTACAGTCCGACGATCtcaagtcctgtgctacacatcgtatgtaccgaatcGGGAAAGGGAAAGGGTGGGaaagtattatgttacgccgttcggatctgcacttccTGGAATTCTCGGGTGTCAAGG	stG4_Pool_GLV_667
GAGTTCTACAGTCCGACGATCtcaagtcctgtgctacacatcgtatgtaccgaatcGGGAAAGGGAGGGAAAGGGaaagtattatgttacgccgttcggatctgcacttccTGGAATTCTCGGGTGTCAAGG	stG4_Pool_GLV_668
GAGTTCTACAGTCCGACGATCtcaagtcctgtgctacacatcgtatgtaccgaatcGGGAAAGGGAGGGTTTGGGaaagtattatgttacgccgttcggatctgcacttccTGGAATTCTCGGGTGTCAAGG	stG4_Pool_GLV_669
GAGTTCTACAGTCCGACGATCtcaagtcctgtgctacacatcgtatgtaccgaatcGGGAAAGGGTGGGAAAGGGaaagtattatgttacgccgttcggatctgcacttccTGGAATTCTCGGGTGTCAAGG	stG4_Pool_GLV_670
GAGTTCTACAGTCCGACGATCtcaagtcctgtgctacacatcgtatgtaccgaatcGGGAAAGGGTGGGTTTGGGaaagtattatgttacgccgttcggatctgcacttccTGGAATTCTCGGGTGTCAAGG	stG4_Pool_GLV_671
GAGTTCTACAGTCCGACGATCtcaagtcctgtgctacacatcgtatgtaccgaatcGGGAAAGGGTTTGGGAGGGaaagtattatgttacgccgttcggatctgcacttccTGGAATTCTCGGGTGTCAAGG	stG4_Pool_GLV_672
GAGTTCTACAGTCCGACGATCtcaagtcctgtgctacacatcgtatgtaccgaatcGGGAAAGGGTTTGGGTGGGaaagtattatgttacgccgttcggatctgcacttccTGGAATTCTCGGGTGTCAAGG	stG4_Pool_GLV_673
GAGTTCTACAGTCCGACGATCtcaagtcctgtgctacacatcgtatgtaccgaatcGGGAAGGAAGGGGAAGGGGaaagtattatgttacgccgttcggatctgcacttccTGGAATTCTCGGGTGTCAAGG	stG4_Pool_GLV_674
GAGTTCTACAGTCCGACGATCtcaagtcctgtgctacacatcgtatgtaccgaatcGGGAAGGGAAGGGAAGGGGaaagtattatgttacgccgttcggatctgcacttccTGGAATTCTCGGGTGTCAAGG	stG4_Pool_GLV_675
GAGTTCTACAGTCCGACGATCtcaagtcctgtgctacacatcgtatgtaccgaatcGGGAAGGGAAGGGGAAGGGaaagtattatgttacgccgttcggatctgcacttccTGGAATTCTCGGGTGTCAAGG	stG4_Pool_GLV_676
GAGTTCTACAGTCCGACGATCtcaagtcctgtgctacacatcgtatgtaccgaatcGGGAAGGGGAAGGAAGGGGaaagtattatgttacgccgttcggatctgcacttccTGGAATTCTCGGGTGTCAAGG	stG4_Pool_GLV_677
GAGTTCTACAGTCCGACGATCtcaagtcctgtgctacacatcgtatgtaccgaatcGGGAAGGGGAAGGGAAGGGaaagtattatgttacgccgttcggatctgcacttccTGGAATTCTCGGGTGTCAAGG	stG4_Pool_GLV_678
GAGTTCTACAGTCCGACGATCtcaagtcctgtgctacacatcgtatgtaccgaatcGGGAAGGGGAAGGGGAAGGaaagtattatgttacgccgttcggatctgcacttccTGGAATTCTCGGGTGTCAAGG	stG4_Pool_GLV_679
GAGTTCTACAGTCCGACGATCtcaagtcctgtgctacacatcgtatgtaccgaatcGGGAGGGAAAAAGGGAGGGaaagtattatgttacgccgttcggatctgcacttccTGGAATTCTCGGGTGTCAAGG	stG4_Pool_GLV_680
GAGTTCTACAGTCCGACGATCtcaagtcctgtgctacacatcgtatgtaccgaatcGGGAGGGAAAAAGGGTGGGaaagtattatgttacgccgttcggatctgcacttccTGGAATTCTCGGGTGTCAAGG	stG4_Pool_GLV_681
GAGTTCTACAGTCCGACGATCtcaagtcctgtgctacacatcgtatgtaccgaatcGGGAGGGAAAGGGAAAGGGaaagtattatgttacgccgttcggatctgcacttccTGGAATTCTCGGGTGTCAAGG	stG4_Pool_GLV_682
GAGTTCTACAGTCCGACGATCtcaagtcctgtgctacacatcgtatgtaccgaatcGGGAGGGAAAGGGTTTGGGaaagtattatgttacgccgttcggatctgcacttccTGGAATTCTCGGGTGTCAAGG	stG4_Pool_GLV_683
GAGTTCTACAGTCCGACGATCtcaagtcctgtgctacacatcgtatgtaccgaatcGGGAGGGAGGGAAAAAGGGaaagtattatgttacgccgttcggatctgcacttccTGGAATTCTCGGGTGTCAAGG	stG4_Pool_GLV_684
GAGTTCTACAGTCCGACGATCtcaagtcctgtgctacacatcgtatgtaccgaatcGGGAGGGAGGGTTTTTGGGaaagtattatgttacgccgttcggatctgcacttccTGGAATTCTCGGGTGTCAAGG	stG4_Pool_GLV_685
GAGTTCTACAGTCCGACGATCtcaagtcctgtgctacacatcgtatgtaccgaatcGGGAGGGTGGGAAAAAGGGaaagtattatgttacgccgttcggatctgcacttccTGGAATTCTCGGGTGTCAAGG	stG4_Pool_GLV_686
GAGTTCTACAGTCCGACGATCtcaagtcctgtgctacacatcgtatgtaccgaatcGGGAGGGTGGGTTTTTGGGaaagtattatgttacgccgttcggatctgcacttccTGGAATTCTCGGGTGTCAAGG	stG4_Pool_GLV_687
GAGTTCTACAGTCCGACGATCtcaagtcctgtgctacacatcgtatgtaccgaatcGGGAGGGTTTGGGAAAGGGaaagtattatgttacgccgttcggatctgcacttccTGGAATTCTCGGGTGTCAAGG	stG4_Pool_GLV_688
GAGTTCTACAGTCCGACGATCtcaagtcctgtgctacacatcgtatgtaccgaatcGGGAGGGTTTGGGTTTGGGaaagtattatgttacgccgttcggatctgcacttccTGGAATTCTCGGGTGTCAAGG	stG4_Pool_GLV_689
GAGTTCTACAGTCCGACGATCtcaagtcctgtgctacacatcgtatgtaccgaatcGGGAGGGTTTTTGGGAGGGaaagtattatgttacgccgttcggatctgcacttccTGGAATTCTCGGGTGTCAAGG	stG4_Pool_GLV_690
GAGTTCTACAGTCCGACGATCtcaagtcctgtgctacacatcgtatgtaccgaatcGGGAGGGTTTTTGGGTGGGaaagtattatgttacgccgttcggatctgcacttccTGGAATTCTCGGGTGTCAAGG	stG4_Pool_GLV_691
GAGTTCTACAGTCCGACGATCtcaagtcctgtgctacacatcgtatgtaccgaatcGGGCCCGGCCCGGCCCGGGaaagtattatgttacgccgttcggatctgcacttccTGGAATTCTCGGGTGTCAAGG	stG4_Pool_GLV_692
GAGTTCTACAGTCCGACGATCtcaagtcctgtgctacacatcgtatgtaccgaatcGGGCCCGGCCCGGGCCCGGaaagtattatgttacgccgttcggatctgcacttccTGGAATTCTCGGGTGTCAAGG	stG4_Pool_GLV_693
GAGTTCTACAGTCCGACGATCtcaagtcctgtgctacacatcgtatgtaccgaatcGGGCCCGGGCCCGGCCCGGaaagtattatgttacgccgttcggatctgcacttccTGGAATTCTCGGGTGTCAAGG	stG4_Pool_GLV_694
GAGTTCTACAGTCCGACGATCtcaagtcctgtgctacacatcgtatgtaccgaatcGGGCCGGCCGGGGCCGGGGaaagtattatgttacgccgttcggatctgcacttccTGGAATTCTCGGGTGTCAAGG	stG4_Pool_GLV_695
GAGTTCTACAGTCCGACGATCtcaagtcctgtgctacacatcgtatgtaccgaatcGGGCCGGGCCGGGCCGGGGaaagtattatgttacgccgttcggatctgcacttccTGGAATTCTCGGGTGTCAAGG	stG4_Pool_GLV_696
GAGTTCTACAGTCCGACGATCtcaagtcctgtgctacacatcgtatgtaccgaatcGGGCCGGGCCGGGGCCGGGaaagtattatgttacgccgttcggatctgcacttccTGGAATTCTCGGGTGTCAAGG	stG4_Pool_GLV_697
GAGTTCTACAGTCCGACGATCtcaagtcctgtgctacacatcgtatgtaccgaatcGGGCCGGGGCCGGCCGGGGaaagtattatgttacgccgttcggatctgcacttccTGGAATTCTCGGGTGTCAAGG	stG4_Pool_GLV_698
GAGTTCTACAGTCCGACGATCtcaagtcctgtgctacacatcgtatgtaccgaatcGGGCCGGGGCCGGGCCGGGaaagtattatgttacgccgttcggatctgcacttccTGGAATTCTCGGGTGTCAAGG	stG4_Pool_GLV_699
GAGTTCTACAGTCCGACGATCtcaagtcctgtgctacacatcgtatgtaccgaatcGGGCCGGGGCCGGGGCCGGaaagtattatgttacgccgttcggatctgcacttccTGGAATTCTCGGGTGTCAAGG	stG4_Pool_GLV_700
GAGTTCTACAGTCCGACGATCtcaagtcctgtgctacacatcgtatgtaccgaatcGGGGAAAGGAAAGGAAAGGaaagtattatgttacgccgttcggatctgcacttccTGGAATTCTCGGGTGTCAAGG	stG4_Pool_GLV_701
GAGTTCTACAGTCCGACGATCtcaagtcctgtgctacacatcgtatgtaccgaatcGGGGAAGGAAGGGAAGGGGaaagtattatgttacgccgttcggatctgcacttccTGGAATTCTCGGGTGTCAAGG	stG4_Pool_GLV_702
GAGTTCTACAGTCCGACGATCtcaagtcctgtgctacacatcgtatgtaccgaatcGGGGAAGGAAGGGGAAGGGaaagtattatgttacgccgttcggatctgcacttccTGGAATTCTCGGGTGTCAAGG	stG4_Pool_GLV_703
GAGTTCTACAGTCCGACGATCtcaagtcctgtgctacacatcgtatgtaccgaatcGGGGAAGGGAAGGAAGGGGaaagtattatgttacgccgttcggatctgcacttccTGGAATTCTCGGGTGTCAAGG	stG4_Pool_GLV_704
GAGTTCTACAGTCCGACGATCtcaagtcctgtgctacacatcgtatgtaccgaatcGGGGAAGGGAAGGGAAGGGaaagtattatgttacgccgttcggatctgcacttccTGGAATTCTCGGGTGTCAAGG	stG4_Pool_GLV_705
GAGTTCTACAGTCCGACGATCtcaagtcctgtgctacacatcgtatgtaccgaatcGGGGAAGGGAAGGGGAAGGaaagtattatgttacgccgttcggatctgcacttccTGGAATTCTCGGGTGTCAAGG	stG4_Pool_GLV_706
GAGTTCTACAGTCCGACGATCtcaagtcctgtgctacacatcgtatgtaccgaatcGGGGAAGGGGAAGGAAGGGaaagtattatgttacgccgttcggatctgcacttccTGGAATTCTCGGGTGTCAAGG	stG4_Pool_GLV_707
GAGTTCTACAGTCCGACGATCtcaagtcctgtgctacacatcgtatgtaccgaatcGGGGAAGGGGAAGGGAAGGaaagtattatgttacgccgttcggatctgcacttccTGGAATTCTCGGGTGTCAAGG	stG4_Pool_GLV_708
GAGTTCTACAGTCCGACGATCtcaagtcctgtgctacacatcgtatgtaccgaatcGGGGAGGGGAGGGGAGGGGaaagtattatgttacgccgttcggatctgcacttccTGGAATTCTCGGGTGTCAAGG	stG4_Pool_GLV_709
GAGTTCTACAGTCCGACGATCtcaagtcctgtgctacacatcgtatgtaccgaatcGGGGAGGGGAGGGGTGGGGaaagtattatgttacgccgttcggatctgcacttccTGGAATTCTCGGGTGTCAAGG	stG4_Pool_GLV_710
GAGTTCTACAGTCCGACGATCtcaagtcctgtgctacacatcgtatgtaccgaatcGGGGAGGGGTGGGGAGGGGaaagtattatgttacgccgttcggatctgcacttccTGGAATTCTCGGGTGTCAAGG	stG4_Pool_GLV_711
GAGTTCTACAGTCCGACGATCtcaagtcctgtgctacacatcgtatgtaccgaatcGGGGAGGGGTGGGGTGGGGaaagtattatgttacgccgttcggatctgcacttccTGGAATTCTCGGGTGTCAAGG	stG4_Pool_GLV_712
GAGTTCTACAGTCCGACGATCtcaagtcctgtgctacacatcgtatgtaccgaatcGGGGCCCGGCCCGGCCCGGaaagtattatgttacgccgttcggatctgcacttccTGGAATTCTCGGGTGTCAAGG	stG4_Pool_GLV_713
GAGTTCTACAGTCCGACGATCtcaagtcctgtgctacacatcgtatgtaccgaatcGGGGCCGGCCGGGCCGGGGaaagtattatgttacgccgttcggatctgcacttccTGGAATTCTCGGGTGTCAAGG	stG4_Pool_GLV_714
GAGTTCTACAGTCCGACGATCtcaagtcctgtgctacacatcgtatgtaccgaatcGGGGCCGGCCGGGGCCGGGaaagtattatgttacgccgttcggatctgcacttccTGGAATTCTCGGGTGTCAAGG	stG4_Pool_GLV_715
GAGTTCTACAGTCCGACGATCtcaagtcctgtgctacacatcgtatgtaccgaatcGGGGCCGGGCCGGCCGGGGaaagtattatgttacgccgttcggatctgcacttccTGGAATTCTCGGGTGTCAAGG	stG4_Pool_GLV_716
GAGTTCTACAGTCCGACGATCtcaagtcctgtgctacacatcgtatgtaccgaatcGGGGCCGGGCCGGGCCGGGaaagtattatgttacgccgttcggatctgcacttccTGGAATTCTCGGGTGTCAAGG	stG4_Pool_GLV_717
GAGTTCTACAGTCCGACGATCtcaagtcctgtgctacacatcgtatgtaccgaatcGGGGCCGGGCCGGGGCCGGaaagtattatgttacgccgttcggatctgcacttccTGGAATTCTCGGGTGTCAAGG	stG4_Pool_GLV_718
GAGTTCTACAGTCCGACGATCtcaagtcctgtgctacacatcgtatgtaccgaatcGGGGCCGGGGCCGGCCGGGaaagtattatgttacgccgttcggatctgcacttccTGGAATTCTCGGGTGTCAAGG	stG4_Pool_GLV_719
GAGTTCTACAGTCCGACGATCtcaagtcctgtgctacacatcgtatgtaccgaatcGGGGCCGGGGCCGGGCCGGaaagtattatgttacgccgttcggatctgcacttccTGGAATTCTCGGGTGTCAAGG	stG4_Pool_GLV_720
GAGTTCTACAGTCCGACGATCtcaagtcctgtgctacacatcgtatgtaccgaatcGGGGCGGGGCGGGGCGGGGaaagtattatgttacgccgttcggatctgcacttccTGGAATTCTCGGGTGTCAAGG	stG4_Pool_GLV_721
GAGTTCTACAGTCCGACGATCtcaagtcctgtgctacacatcgtatgtaccgaatcGGGGTGGGGAGGGGAGGGGaaagtattatgttacgccgttcggatctgcacttccTGGAATTCTCGGGTGTCAAGG	stG4_Pool_GLV_722
GAGTTCTACAGTCCGACGATCtcaagtcctgtgctacacatcgtatgtaccgaatcGGGGTGGGGAGGGGTGGGGaaagtattatgttacgccgttcggatctgcacttccTGGAATTCTCGGGTGTCAAGG	stG4_Pool_GLV_723
GAGTTCTACAGTCCGACGATCtcaagtcctgtgctacacatcgtatgtaccgaatcGGGGTGGGGTGGGGAGGGGaaagtattatgttacgccgttcggatctgcacttccTGGAATTCTCGGGTGTCAAGG	stG4_Pool_GLV_724
GAGTTCTACAGTCCGACGATCtcaagtcctgtgctacacatcgtatgtaccgaatcGGGGTGGGGTGGGGTGGGGaaagtattatgttacgccgttcggatctgcacttccTGGAATTCTCGGGTGTCAAGG	stG4_Pool_GLV_725
GAGTTCTACAGTCCGACGATCtcaagtcctgtgctacacatcgtatgtaccgaatcGGGGTTGGGGTTGGGTTGGaaagtattatgttacgccgttcggatctgcacttccTGGAATTCTCGGGTGTCAAGG	stG4_Pool_GLV_726
GAGTTCTACAGTCCGACGATCtcaagtcctgtgctacacatcgtatgtaccgaatcGGGGTTGGGGTTGGTTGGGaaagtattatgttacgccgttcggatctgcacttccTGGAATTCTCGGGTGTCAAGG	stG4_Pool_GLV_727
GAGTTCTACAGTCCGACGATCtcaagtcctgtgctacacatcgtatgtaccgaatcGGGGTTGGGTTGGGGTTGGaaagtattatgttacgccgttcggatctgcacttccTGGAATTCTCGGGTGTCAAGG	stG4_Pool_GLV_728
GAGTTCTACAGTCCGACGATCtcaagtcctgtgctacacatcgtatgtaccgaatcGGGGTTGGGTTGGGTTGGGaaagtattatgttacgccgttcggatctgcacttccTGGAATTCTCGGGTGTCAAGG	stG4_Pool_GLV_729
GAGTTCTACAGTCCGACGATCtcaagtcctgtgctacacatcgtatgtaccgaatcGGGGTTGGGTTGGTTGGGGaaagtattatgttacgccgttcggatctgcacttccTGGAATTCTCGGGTGTCAAGG	stG4_Pool_GLV_730
GAGTTCTACAGTCCGACGATCtcaagtcctgtgctacacatcgtatgtaccgaatcGGGGTTGGTTGGGGTTGGGaaagtattatgttacgccgttcggatctgcacttccTGGAATTCTCGGGTGTCAAGG	stG4_Pool_GLV_731
GAGTTCTACAGTCCGACGATCtcaagtcctgtgctacacatcgtatgtaccgaatcGGGGTTGGTTGGGTTGGGGaaagtattatgttacgccgttcggatctgcacttccTGGAATTCTCGGGTGTCAAGG	stG4_Pool_GLV_732
GAGTTCTACAGTCCGACGATCtcaagtcctgtgctacacatcgtatgtaccgaatcGGGGTTTGGTTTGGTTTGGaaagtattatgttacgccgttcggatctgcacttccTGGAATTCTCGGGTGTCAAGG	stG4_Pool_GLV_733
GAGTTCTACAGTCCGACGATCtcaagtcctgtgctacacatcgtatgtaccgaatcGGGTGGGAAAAAGGGAGGGaaagtattatgttacgccgttcggatctgcacttccTGGAATTCTCGGGTGTCAAGG	stG4_Pool_GLV_734
GAGTTCTACAGTCCGACGATCtcaagtcctgtgctacacatcgtatgtaccgaatcGGGTGGGAAAAAGGGTGGGaaagtattatgttacgccgttcggatctgcacttccTGGAATTCTCGGGTGTCAAGG	stG4_Pool_GLV_735
GAGTTCTACAGTCCGACGATCtcaagtcctgtgctacacatcgtatgtaccgaatcGGGTGGGAAAGGGAAAGGGaaagtattatgttacgccgttcggatctgcacttccTGGAATTCTCGGGTGTCAAGG	stG4_Pool_GLV_736
GAGTTCTACAGTCCGACGATCtcaagtcctgtgctacacatcgtatgtaccgaatcGGGTGGGAAAGGGTTTGGGaaagtattatgttacgccgttcggatctgcacttccTGGAATTCTCGGGTGTCAAGG	stG4_Pool_GLV_737
GAGTTCTACAGTCCGACGATCtcaagtcctgtgctacacatcgtatgtaccgaatcGGGTGGGAGGGAAAAAGGGaaagtattatgttacgccgttcggatctgcacttccTGGAATTCTCGGGTGTCAAGG	stG4_Pool_GLV_738
GAGTTCTACAGTCCGACGATCtcaagtcctgtgctacacatcgtatgtaccgaatcGGGTGGGAGGGTTTTTGGGaaagtattatgttacgccgttcggatctgcacttccTGGAATTCTCGGGTGTCAAGG	stG4_Pool_GLV_739
GAGTTCTACAGTCCGACGATCtcaagtcctgtgctacacatcgtatgtaccgaatcGGGTGGGTGGGAAAAAGGGaaagtattatgttacgccgttcggatctgcacttccTGGAATTCTCGGGTGTCAAGG	stG4_Pool_GLV_740
GAGTTCTACAGTCCGACGATCtcaagtcctgtgctacacatcgtatgtaccgaatcGGGTGGGTGGGTTTTTGGGaaagtattatgttacgccgttcggatctgcacttccTGGAATTCTCGGGTGTCAAGG	stG4_Pool_GLV_741
GAGTTCTACAGTCCGACGATCtcaagtcctgtgctacacatcgtatgtaccgaatcGGGTGGGTTTGGGAAAGGGaaagtattatgttacgccgttcggatctgcacttccTGGAATTCTCGGGTGTCAAGG	stG4_Pool_GLV_742
GAGTTCTACAGTCCGACGATCtcaagtcctgtgctacacatcgtatgtaccgaatcGGGTGGGTTTGGGTTTGGGaaagtattatgttacgccgttcggatctgcacttccTGGAATTCTCGGGTGTCAAGG	stG4_Pool_GLV_743
GAGTTCTACAGTCCGACGATCtcaagtcctgtgctacacatcgtatgtaccgaatcGGGTGGGTTTTTGGGAGGGaaagtattatgttacgccgttcggatctgcacttccTGGAATTCTCGGGTGTCAAGG	stG4_Pool_GLV_744
GAGTTCTACAGTCCGACGATCtcaagtcctgtgctacacatcgtatgtaccgaatcGGGTGGGTTTTTGGGTGGGaaagtattatgttacgccgttcggatctgcacttccTGGAATTCTCGGGTGTCAAGG	stG4_Pool_GLV_745
GAGTTCTACAGTCCGACGATCtcaagtcctgtgctacacatcgtatgtaccgaatcGGGTTGGGGTTGGGGTTGGaaagtattatgttacgccgttcggatctgcacttccTGGAATTCTCGGGTGTCAAGG	stG4_Pool_GLV_746
GAGTTCTACAGTCCGACGATCtcaagtcctgtgctacacatcgtatgtaccgaatcGGGTTGGGGTTGGGTTGGGaaagtattatgttacgccgttcggatctgcacttccTGGAATTCTCGGGTGTCAAGG	stG4_Pool_GLV_747
GAGTTCTACAGTCCGACGATCtcaagtcctgtgctacacatcgtatgtaccgaatcGGGTTGGGGTTGGTTGGGGaaagtattatgttacgccgttcggatctgcacttccTGGAATTCTCGGGTGTCAAGG	stG4_Pool_GLV_748
GAGTTCTACAGTCCGACGATCtcaagtcctgtgctacacatcgtatgtaccgaatcGGGTTGGGTTGGGGTTGGGaaagtattatgttacgccgttcggatctgcacttccTGGAATTCTCGGGTGTCAAGG	stG4_Pool_GLV_749
GAGTTCTACAGTCCGACGATCtcaagtcctgtgctacacatcgtatgtaccgaatcGGGTTGGGTTGGGTTGGGGaaagtattatgttacgccgttcggatctgcacttccTGGAATTCTCGGGTGTCAAGG	stG4_Pool_GLV_750
GAGTTCTACAGTCCGACGATCtcaagtcctgtgctacacatcgtatgtaccgaatcGGGTTGGTTGGGGTTGGGGaaagtattatgttacgccgttcggatctgcacttccTGGAATTCTCGGGTGTCAAGG	stG4_Pool_GLV_751
GAGTTCTACAGTCCGACGATCtcaagtcctgtgctacacatcgtatgtaccgaatcGGGTTTGGGAAAGGGAGGGaaagtattatgttacgccgttcggatctgcacttccTGGAATTCTCGGGTGTCAAGG	stG4_Pool_GLV_752
GAGTTCTACAGTCCGACGATCtcaagtcctgtgctacacatcgtatgtaccgaatcGGGTTTGGGAAAGGGTGGGaaagtattatgttacgccgttcggatctgcacttccTGGAATTCTCGGGTGTCAAGG	stG4_Pool_GLV_753
GAGTTCTACAGTCCGACGATCtcaagtcctgtgctacacatcgtatgtaccgaatcGGGTTTGGGAGGGAAAGGGaaagtattatgttacgccgttcggatctgcacttccTGGAATTCTCGGGTGTCAAGG	stG4_Pool_GLV_754
GAGTTCTACAGTCCGACGATCtcaagtcctgtgctacacatcgtatgtaccgaatcGGGTTTGGGAGGGTTTGGGaaagtattatgttacgccgttcggatctgcacttccTGGAATTCTCGGGTGTCAAGG	stG4_Pool_GLV_755
GAGTTCTACAGTCCGACGATCtcaagtcctgtgctacacatcgtatgtaccgaatcGGGTTTGGGTGGGAAAGGGaaagtattatgttacgccgttcggatctgcacttccTGGAATTCTCGGGTGTCAAGG	stG4_Pool_GLV_756
GAGTTCTACAGTCCGACGATCtcaagtcctgtgctacacatcgtatgtaccgaatcGGGTTTGGGTGGGTTTGGGaaagtattatgttacgccgttcggatctgcacttccTGGAATTCTCGGGTGTCAAGG	stG4_Pool_GLV_757
GAGTTCTACAGTCCGACGATCtcaagtcctgtgctacacatcgtatgtaccgaatcGGGTTTGGGTTTGGGAGGGaaagtattatgttacgccgttcggatctgcacttccTGGAATTCTCGGGTGTCAAGG	stG4_Pool_GLV_758
GAGTTCTACAGTCCGACGATCtcaagtcctgtgctacacatcgtatgtaccgaatcGGGTTTGGGTTTGGGTGGGaaagtattatgttacgccgttcggatctgcacttccTGGAATTCTCGGGTGTCAAGG	stG4_Pool_GLV_759
GAGTTCTACAGTCCGACGATCtcaagtcctgtgctacacatcgtatgtaccgaatcGGGTTTGGGTTTGGTTTGGaaagtattatgttacgccgttcggatctgcacttccTGGAATTCTCGGGTGTCAAGG	stG4_Pool_GLV_760
GAGTTCTACAGTCCGACGATCtcaagtcctgtgctacacatcgtatgtaccgaatcGGGTTTGGTTTGGGTTTGGaaagtattatgttacgccgttcggatctgcacttccTGGAATTCTCGGGTGTCAAGG	stG4_Pool_GLV_761
GAGTTCTACAGTCCGACGATCtcaagtcctgtgctacacatcgtatgtaccgaatcGGGTTTGGTTTGGTTTGGGaaagtattatgttacgccgttcggatctgcacttccTGGAATTCTCGGGTGTCAAGG	stG4_Pool_GLV_762
GAGTTCTACAGTCCGACGATCtcaagtcctgtgctacacatcgtatgtaccgaatcGGGTTTTTGGGAGGGAGGGaaagtattatgttacgccgttcggatctgcacttccTGGAATTCTCGGGTGTCAAGG	stG4_Pool_GLV_763
GAGTTCTACAGTCCGACGATCtcaagtcctgtgctacacatcgtatgtaccgaatcGGGTTTTTGGGAGGGTGGGaaagtattatgttacgccgttcggatctgcacttccTGGAATTCTCGGGTGTCAAGG	stG4_Pool_GLV_764
GAGTTCTACAGTCCGACGATCtcaagtcctgtgctacacatcgtatgtaccgaatcGGGTTTTTGGGTGGGAGGGaaagtattatgttacgccgttcggatctgcacttccTGGAATTCTCGGGTGTCAAGG	stG4_Pool_GLV_765
GAGTTCTACAGTCCGACGATCtcaagtcctgtgctacacatcgtatgtaccgaatcGGGTTTTTGGGTGGGTGGGaaagtattatgttacgccgttcggatctgcacttccTGGAATTCTCGGGTGTCAAGG	stG4_Pool_GLV_766
GAGTTCTACAGTCCGACGATCtcaagtcctgtgctacacatcgtatgtaccgaatcGGTGGAAAAAAAGGAAAGGaaagtattatgttacgccgttcggatctgcacttccTGGAATTCTCGGGTGTCAAGG	stG4_Pool_GLV_767
GAGTTCTACAGTCCGACGATCtcaagtcctgtgctacacatcgtatgtaccgaatcGGTGGAAAAAAAGGTTTGGaaagtattatgttacgccgttcggatctgcacttccTGGAATTCTCGGGTGTCAAGG	stG4_Pool_GLV_768
GAGTTCTACAGTCCGACGATCtcaagtcctgtgctacacatcgtatgtaccgaatcGGTGGAAAAAGGAAAAAGGaaagtattatgttacgccgttcggatctgcacttccTGGAATTCTCGGGTGTCAAGG	stG4_Pool_GLV_769
GAGTTCTACAGTCCGACGATCtcaagtcctgtgctacacatcgtatgtaccgaatcGGTGGAAAAAGGTTTTTGGaaagtattatgttacgccgttcggatctgcacttccTGGAATTCTCGGGTGTCAAGG	stG4_Pool_GLV_770
GAGTTCTACAGTCCGACGATCtcaagtcctgtgctacacatcgtatgtaccgaatcGGTGGAAAGGAAAAAAAGGaaagtattatgttacgccgttcggatctgcacttccTGGAATTCTCGGGTGTCAAGG	stG4_Pool_GLV_771
GAGTTCTACAGTCCGACGATCtcaagtcctgtgctacacatcgtatgtaccgaatcGGTGGAAAGGTTTTTTTGGaaagtattatgttacgccgttcggatctgcacttccTGGAATTCTCGGGTGTCAAGG	stG4_Pool_GLV_772
GAGTTCTACAGTCCGACGATCtcaagtcctgtgctacacatcgtatgtaccgaatcGGTGGTTTGGAAAAAAAGGaaagtattatgttacgccgttcggatctgcacttccTGGAATTCTCGGGTGTCAAGG	stG4_Pool_GLV_773
GAGTTCTACAGTCCGACGATCtcaagtcctgtgctacacatcgtatgtaccgaatcGGTGGTTTGGTTTTTTTGGaaagtattatgttacgccgttcggatctgcacttccTGGAATTCTCGGGTGTCAAGG	stG4_Pool_GLV_774
GAGTTCTACAGTCCGACGATCtcaagtcctgtgctacacatcgtatgtaccgaatcGGTGGTTTTTGGAAAAAGGaaagtattatgttacgccgttcggatctgcacttccTGGAATTCTCGGGTGTCAAGG	stG4_Pool_GLV_775
GAGTTCTACAGTCCGACGATCtcaagtcctgtgctacacatcgtatgtaccgaatcGGTGGTTTTTGGTTTTTGGaaagtattatgttacgccgttcggatctgcacttccTGGAATTCTCGGGTGTCAAGG	stG4_Pool_GLV_776
GAGTTCTACAGTCCGACGATCtcaagtcctgtgctacacatcgtatgtaccgaatcGGTGGTTTTTTTGGAAAGGaaagtattatgttacgccgttcggatctgcacttccTGGAATTCTCGGGTGTCAAGG	stG4_Pool_GLV_777
GAGTTCTACAGTCCGACGATCtcaagtcctgtgctacacatcgtatgtaccgaatcGGTGGTTTTTTTGGTTTGGaaagtattatgttacgccgttcggatctgcacttccTGGAATTCTCGGGTGTCAAGG	stG4_Pool_GLV_778
GAGTTCTACAGTCCGACGATCtcaagtcctgtgctacacatcgtatgtaccgaatcGGTTGGGGTTGGGGTTGGGaaagtattatgttacgccgttcggatctgcacttccTGGAATTCTCGGGTGTCAAGG	stG4_Pool_GLV_779
GAGTTCTACAGTCCGACGATCtcaagtcctgtgctacacatcgtatgtaccgaatcGGTTGGGGTTGGGTTGGGGaaagtattatgttacgccgttcggatctgcacttccTGGAATTCTCGGGTGTCAAGG	stG4_Pool_GLV_780
GAGTTCTACAGTCCGACGATCtcaagtcctgtgctacacatcgtatgtaccgaatcGGTTGGGTTGGGGTTGGGGaaagtattatgttacgccgttcggatctgcacttccTGGAATTCTCGGGTGTCAAGG	stG4_Pool_GLV_781
GAGTTCTACAGTCCGACGATCtcaagtcctgtgctacacatcgtatgtaccgaatcGGTTTGGAAAAAAAGGAGGaaagtattatgttacgccgttcggatctgcacttccTGGAATTCTCGGGTGTCAAGG	stG4_Pool_GLV_782
GAGTTCTACAGTCCGACGATCtcaagtcctgtgctacacatcgtatgtaccgaatcGGTTTGGAAAAAAAGGTGGaaagtattatgttacgccgttcggatctgcacttccTGGAATTCTCGGGTGTCAAGG	stG4_Pool_GLV_783
GAGTTCTACAGTCCGACGATCtcaagtcctgtgctacacatcgtatgtaccgaatcGGTTTGGAAAAAGGAAAGGaaagtattatgttacgccgttcggatctgcacttccTGGAATTCTCGGGTGTCAAGG	stG4_Pool_GLV_784
GAGTTCTACAGTCCGACGATCtcaagtcctgtgctacacatcgtatgtaccgaatcGGTTTGGAAAAAGGTTTGGaaagtattatgttacgccgttcggatctgcacttccTGGAATTCTCGGGTGTCAAGG	stG4_Pool_GLV_785
GAGTTCTACAGTCCGACGATCtcaagtcctgtgctacacatcgtatgtaccgaatcGGTTTGGAAAGGAAAAAGGaaagtattatgttacgccgttcggatctgcacttccTGGAATTCTCGGGTGTCAAGG	stG4_Pool_GLV_786
GAGTTCTACAGTCCGACGATCtcaagtcctgtgctacacatcgtatgtaccgaatcGGTTTGGAAAGGTTTTTGGaaagtattatgttacgccgttcggatctgcacttccTGGAATTCTCGGGTGTCAAGG	stG4_Pool_GLV_787
GAGTTCTACAGTCCGACGATCtcaagtcctgtgctacacatcgtatgtaccgaatcGGTTTGGAGGAAAAAAAGGaaagtattatgttacgccgttcggatctgcacttccTGGAATTCTCGGGTGTCAAGG	stG4_Pool_GLV_788
GAGTTCTACAGTCCGACGATCtcaagtcctgtgctacacatcgtatgtaccgaatcGGTTTGGAGGTTTTTTTGGaaagtattatgttacgccgttcggatctgcacttccTGGAATTCTCGGGTGTCAAGG	stG4_Pool_GLV_789
GAGTTCTACAGTCCGACGATCtcaagtcctgtgctacacatcgtatgtaccgaatcGGTTTGGGGTTTGGTTTGGaaagtattatgttacgccgttcggatctgcacttccTGGAATTCTCGGGTGTCAAGG	stG4_Pool_GLV_790
GAGTTCTACAGTCCGACGATCtcaagtcctgtgctacacatcgtatgtaccgaatcGGTTTGGGTTTGGGTTTGGaaagtattatgttacgccgttcggatctgcacttccTGGAATTCTCGGGTGTCAAGG	stG4_Pool_GLV_791
GAGTTCTACAGTCCGACGATCtcaagtcctgtgctacacatcgtatgtaccgaatcGGTTTGGGTTTGGTTTGGGaaagtattatgttacgccgttcggatctgcacttccTGGAATTCTCGGGTGTCAAGG	stG4_Pool_GLV_792
GAGTTCTACAGTCCGACGATCtcaagtcctgtgctacacatcgtatgtaccgaatcGGTTTGGTGGAAAAAAAGGaaagtattatgttacgccgttcggatctgcacttccTGGAATTCTCGGGTGTCAAGG	stG4_Pool_GLV_793
GAGTTCTACAGTCCGACGATCtcaagtcctgtgctacacatcgtatgtaccgaatcGGTTTGGTGGTTTTTTTGGaaagtattatgttacgccgttcggatctgcacttccTGGAATTCTCGGGTGTCAAGG	stG4_Pool_GLV_794
GAGTTCTACAGTCCGACGATCtcaagtcctgtgctacacatcgtatgtaccgaatcGGTTTGGTTTGGAAAAAGGaaagtattatgttacgccgttcggatctgcacttccTGGAATTCTCGGGTGTCAAGG	stG4_Pool_GLV_795
GAGTTCTACAGTCCGACGATCtcaagtcctgtgctacacatcgtatgtaccgaatcGGTTTGGTTTGGGGTTTGGaaagtattatgttacgccgttcggatctgcacttccTGGAATTCTCGGGTGTCAAGG	stG4_Pool_GLV_796
GAGTTCTACAGTCCGACGATCtcaagtcctgtgctacacatcgtatgtaccgaatcGGTTTGGTTTGGGTTTGGGaaagtattatgttacgccgttcggatctgcacttccTGGAATTCTCGGGTGTCAAGG	stG4_Pool_GLV_797
GAGTTCTACAGTCCGACGATCtcaagtcctgtgctacacatcgtatgtaccgaatcGGTTTGGTTTGGTTTGGGGaaagtattatgttacgccgttcggatctgcacttccTGGAATTCTCGGGTGTCAAGG	stG4_Pool_GLV_798
GAGTTCTACAGTCCGACGATCtcaagtcctgtgctacacatcgtatgtaccgaatcGGTTTGGTTTGGTTTTTGGaaagtattatgttacgccgttcggatctgcacttccTGGAATTCTCGGGTGTCAAGG	stG4_Pool_GLV_799
GAGTTCTACAGTCCGACGATCtcaagtcctgtgctacacatcgtatgtaccgaatcGGTTTGGTTTTTGGAAAGGaaagtattatgttacgccgttcggatctgcacttccTGGAATTCTCGGGTGTCAAGG	stG4_Pool_GLV_800
GAGTTCTACAGTCCGACGATCtcaagtcctgtgctacacatcgtatgtaccgaatcGGTTTGGTTTTTGGTTTGGaaagtattatgttacgccgttcggatctgcacttccTGGAATTCTCGGGTGTCAAGG	stG4_Pool_GLV_801
GAGTTCTACAGTCCGACGATCtcaagtcctgtgctacacatcgtatgtaccgaatcGGTTTGGTTTTTTTGGAGGaaagtattatgttacgccgttcggatctgcacttccTGGAATTCTCGGGTGTCAAGG	stG4_Pool_GLV_802
GAGTTCTACAGTCCGACGATCtcaagtcctgtgctacacatcgtatgtaccgaatcGGTTTGGTTTTTTTGGTGGaaagtattatgttacgccgttcggatctgcacttccTGGAATTCTCGGGTGTCAAGG	stG4_Pool_GLV_803
GAGTTCTACAGTCCGACGATCtcaagtcctgtgctacacatcgtatgtaccgaatcGGTTTTTGGAAAAAGGAGGaaagtattatgttacgccgttcggatctgcacttccTGGAATTCTCGGGTGTCAAGG	stG4_Pool_GLV_804
GAGTTCTACAGTCCGACGATCtcaagtcctgtgctacacatcgtatgtaccgaatcGGTTTTTGGAAAAAGGTGGaaagtattatgttacgccgttcggatctgcacttccTGGAATTCTCGGGTGTCAAGG	stG4_Pool_GLV_805
GAGTTCTACAGTCCGACGATCtcaagtcctgtgctacacatcgtatgtaccgaatcGGTTTTTGGAAAGGAAAGGaaagtattatgttacgccgttcggatctgcacttccTGGAATTCTCGGGTGTCAAGG	stG4_Pool_GLV_806
GAGTTCTACAGTCCGACGATCtcaagtcctgtgctacacatcgtatgtaccgaatcGGTTTTTGGAAAGGTTTGGaaagtattatgttacgccgttcggatctgcacttccTGGAATTCTCGGGTGTCAAGG	stG4_Pool_GLV_807
GAGTTCTACAGTCCGACGATCtcaagtcctgtgctacacatcgtatgtaccgaatcGGTTTTTGGAGGAAAAAGGaaagtattatgttacgccgttcggatctgcacttccTGGAATTCTCGGGTGTCAAGG	stG4_Pool_GLV_808
GAGTTCTACAGTCCGACGATCtcaagtcctgtgctacacatcgtatgtaccgaatcGGTTTTTGGAGGTTTTTGGaaagtattatgttacgccgttcggatctgcacttccTGGAATTCTCGGGTGTCAAGG	stG4_Pool_GLV_809
GAGTTCTACAGTCCGACGATCtcaagtcctgtgctacacatcgtatgtaccgaatcGGTTTTTGGTGGAAAAAGGaaagtattatgttacgccgttcggatctgcacttccTGGAATTCTCGGGTGTCAAGG	stG4_Pool_GLV_810
GAGTTCTACAGTCCGACGATCtcaagtcctgtgctacacatcgtatgtaccgaatcGGTTTTTGGTGGTTTTTGGaaagtattatgttacgccgttcggatctgcacttccTGGAATTCTCGGGTGTCAAGG	stG4_Pool_GLV_811
GAGTTCTACAGTCCGACGATCtcaagtcctgtgctacacatcgtatgtaccgaatcGGTTTTTGGTTTGGAAAGGaaagtattatgttacgccgttcggatctgcacttccTGGAATTCTCGGGTGTCAAGG	stG4_Pool_GLV_812
GAGTTCTACAGTCCGACGATCtcaagtcctgtgctacacatcgtatgtaccgaatcGGTTTTTGGTTTGGTTTGGaaagtattatgttacgccgttcggatctgcacttccTGGAATTCTCGGGTGTCAAGG	stG4_Pool_GLV_813
GAGTTCTACAGTCCGACGATCtcaagtcctgtgctacacatcgtatgtaccgaatcGGTTTTTGGTTTTTGGAGGaaagtattatgttacgccgttcggatctgcacttccTGGAATTCTCGGGTGTCAAGG	stG4_Pool_GLV_814
GAGTTCTACAGTCCGACGATCtcaagtcctgtgctacacatcgtatgtaccgaatcGGTTTTTGGTTTTTGGTGGaaagtattatgttacgccgttcggatctgcacttccTGGAATTCTCGGGTGTCAAGG	stG4_Pool_GLV_815
GAGTTCTACAGTCCGACGATCtcaagtcctgtgctacacatcgtatgtaccgaatcGGTTTTTTTGGAAAGGAGGaaagtattatgttacgccgttcggatctgcacttccTGGAATTCTCGGGTGTCAAGG	stG4_Pool_GLV_816
GAGTTCTACAGTCCGACGATCtcaagtcctgtgctacacatcgtatgtaccgaatcGGTTTTTTTGGAAAGGTGGaaagtattatgttacgccgttcggatctgcacttccTGGAATTCTCGGGTGTCAAGG	stG4_Pool_GLV_817
GAGTTCTACAGTCCGACGATCtcaagtcctgtgctacacatcgtatgtaccgaatcGGTTTTTTTGGAGGAAAGGaaagtattatgttacgccgttcggatctgcacttccTGGAATTCTCGGGTGTCAAGG	stG4_Pool_GLV_818
GAGTTCTACAGTCCGACGATCtcaagtcctgtgctacacatcgtatgtaccgaatcGGTTTTTTTGGAGGTTTGGaaagtattatgttacgccgttcggatctgcacttccTGGAATTCTCGGGTGTCAAGG	stG4_Pool_GLV_819
GAGTTCTACAGTCCGACGATCtcaagtcctgtgctacacatcgtatgtaccgaatcGGTTTTTTTGGTGGAAAGGaaagtattatgttacgccgttcggatctgcacttccTGGAATTCTCGGGTGTCAAGG	stG4_Pool_GLV_820
GAGTTCTACAGTCCGACGATCtcaagtcctgtgctacacatcgtatgtaccgaatcGGTTTTTTTGGTGGTTTGGaaagtattatgttacgccgttcggatctgcacttccTGGAATTCTCGGGTGTCAAGG	stG4_Pool_GLV_821
GAGTTCTACAGTCCGACGATCtcaagtcctgtgctacacatcgtatgtaccgaatcGGTTTTTTTGGTTTGGAGGaaagtattatgttacgccgttcggatctgcacttccTGGAATTCTCGGGTGTCAAGG	stG4_Pool_GLV_822
GAGTTCTACAGTCCGACGATCtcaagtcctgtgctacacatcgtatgtaccgaatcGGTTTTTTTGGTTTGGTGGaaagtattatgttacgccgttcggatctgcacttccTGGAATTCTCGGGTGTCAAGG	stG4_Pool_GLV_823
GAGTTCTACAGTCCGACGATCtcaagtcctgtgctacacatcgtatgtaccgaatcGGAAAAGGAAAAGGAAAAGGaaagtattatgttacgccgttcggatctgcacttcTGGAATTCTCGGGTGTCAAGG	stG4_Pool_GLV_824
GAGTTCTACAGTCCGACGATCtcaagtcctgtgctacacatcgtatgtaccgaatcGGAAAGGAAAGGGAAAGGGGaaagtattatgttacgccgttcggatctgcacttcTGGAATTCTCGGGTGTCAAGG	stG4_Pool_GLV_825
GAGTTCTACAGTCCGACGATCtcaagtcctgtgctacacatcgtatgtaccgaatcGGAAAGGAAAGGGGAAAGGGaaagtattatgttacgccgttcggatctgcacttcTGGAATTCTCGGGTGTCAAGG	stG4_Pool_GLV_826
GAGTTCTACAGTCCGACGATCtcaagtcctgtgctacacatcgtatgtaccgaatcGGAAAGGGAAAGGAAAGGGGaaagtattatgttacgccgttcggatctgcacttcTGGAATTCTCGGGTGTCAAGG	stG4_Pool_GLV_827
GAGTTCTACAGTCCGACGATCtcaagtcctgtgctacacatcgtatgtaccgaatcGGAAAGGGAAAGGGAAAGGGaaagtattatgttacgccgttcggatctgcacttcTGGAATTCTCGGGTGTCAAGG	stG4_Pool_GLV_828
GAGTTCTACAGTCCGACGATCtcaagtcctgtgctacacatcgtatgtaccgaatcGGAAAGGGAAAGGGGAAAGGaaagtattatgttacgccgttcggatctgcacttcTGGAATTCTCGGGTGTCAAGG	stG4_Pool_GLV_829
GAGTTCTACAGTCCGACGATCtcaagtcctgtgctacacatcgtatgtaccgaatcGGAAAGGGGAAAGGAAAGGGaaagtattatgttacgccgttcggatctgcacttcTGGAATTCTCGGGTGTCAAGG	stG4_Pool_GLV_830
GAGTTCTACAGTCCGACGATCtcaagtcctgtgctacacatcgtatgtaccgaatcGGAAAGGGGAAAGGGAAAGGaaagtattatgttacgccgttcggatctgcacttcTGGAATTCTCGGGTGTCAAGG	stG4_Pool_GLV_831
GAGTTCTACAGTCCGACGATCtcaagtcctgtgctacacatcgtatgtaccgaatcGGAAGGGGAAGGGGAAGGGGaaagtattatgttacgccgttcggatctgcacttcTGGAATTCTCGGGTGTCAAGG	stG4_Pool_GLV_832
GAGTTCTACAGTCCGACGATCtcaagtcctgtgctacacatcgtatgtaccgaatcGGCCCCGGCCCCGGCCCCGGaaagtattatgttacgccgttcggatctgcacttcTGGAATTCTCGGGTGTCAAGG	stG4_Pool_GLV_833
GAGTTCTACAGTCCGACGATCtcaagtcctgtgctacacatcgtatgtaccgaatcGGCCCGGCCCGGGCCCGGGGaaagtattatgttacgccgttcggatctgcacttcTGGAATTCTCGGGTGTCAAGG	stG4_Pool_GLV_834
GAGTTCTACAGTCCGACGATCtcaagtcctgtgctacacatcgtatgtaccgaatcGGCCCGGCCCGGGGCCCGGGaaagtattatgttacgccgttcggatctgcacttcTGGAATTCTCGGGTGTCAAGG	stG4_Pool_GLV_835
GAGTTCTACAGTCCGACGATCtcaagtcctgtgctacacatcgtatgtaccgaatcGGCCCGGGCCCGGCCCGGGGaaagtattatgttacgccgttcggatctgcacttcTGGAATTCTCGGGTGTCAAGG	stG4_Pool_GLV_836
GAGTTCTACAGTCCGACGATCtcaagtcctgtgctacacatcgtatgtaccgaatcGGCCCGGGCCCGGGCCCGGGaaagtattatgttacgccgttcggatctgcacttcTGGAATTCTCGGGTGTCAAGG	stG4_Pool_GLV_837
GAGTTCTACAGTCCGACGATCtcaagtcctgtgctacacatcgtatgtaccgaatcGGCCCGGGCCCGGGGCCCGGaaagtattatgttacgccgttcggatctgcacttcTGGAATTCTCGGGTGTCAAGG	stG4_Pool_GLV_838
GAGTTCTACAGTCCGACGATCtcaagtcctgtgctacacatcgtatgtaccgaatcGGCCCGGGGCCCGGCCCGGGaaagtattatgttacgccgttcggatctgcacttcTGGAATTCTCGGGTGTCAAGG	stG4_Pool_GLV_839
GAGTTCTACAGTCCGACGATCtcaagtcctgtgctacacatcgtatgtaccgaatcGGCCCGGGGCCCGGGCCCGGaaagtattatgttacgccgttcggatctgcacttcTGGAATTCTCGGGTGTCAAGG	stG4_Pool_GLV_840
GAGTTCTACAGTCCGACGATCtcaagtcctgtgctacacatcgtatgtaccgaatcGGCCGGGGCCGGGGCCGGGGaaagtattatgttacgccgttcggatctgcacttcTGGAATTCTCGGGTGTCAAGG	stG4_Pool_GLV_841
GAGTTCTACAGTCCGACGATCtcaagtcctgtgctacacatcgtatgtaccgaatcGGGAAAGGAAAGGAAAGGGGaaagtattatgttacgccgttcggatctgcacttcTGGAATTCTCGGGTGTCAAGG	stG4_Pool_GLV_842
GAGTTCTACAGTCCGACGATCtcaagtcctgtgctacacatcgtatgtaccgaatcGGGAAAGGAAAGGGAAAGGGaaagtattatgttacgccgttcggatctgcacttcTGGAATTCTCGGGTGTCAAGG	stG4_Pool_GLV_843
GAGTTCTACAGTCCGACGATCtcaagtcctgtgctacacatcgtatgtaccgaatcGGGAAAGGAAAGGGGAAAGGaaagtattatgttacgccgttcggatctgcacttcTGGAATTCTCGGGTGTCAAGG	stG4_Pool_GLV_844
GAGTTCTACAGTCCGACGATCtcaagtcctgtgctacacatcgtatgtaccgaatcGGGAAAGGGAAAGGAAAGGGaaagtattatgttacgccgttcggatctgcacttcTGGAATTCTCGGGTGTCAAGG	stG4_Pool_GLV_845
GAGTTCTACAGTCCGACGATCtcaagtcctgtgctacacatcgtatgtaccgaatcGGGAAAGGGAAAGGGAAAGGaaagtattatgttacgccgttcggatctgcacttcTGGAATTCTCGGGTGTCAAGG	stG4_Pool_GLV_846
GAGTTCTACAGTCCGACGATCtcaagtcctgtgctacacatcgtatgtaccgaatcGGGAAAGGGGAAAGGAAAGGaaagtattatgttacgccgttcggatctgcacttcTGGAATTCTCGGGTGTCAAGG	stG4_Pool_GLV_847
GAGTTCTACAGTCCGACGATCtcaagtcctgtgctacacatcgtatgtaccgaatcGGGAAGGGAAGGGGAAGGGGaaagtattatgttacgccgttcggatctgcacttcTGGAATTCTCGGGTGTCAAGG	stG4_Pool_GLV_848
GAGTTCTACAGTCCGACGATCtcaagtcctgtgctacacatcgtatgtaccgaatcGGGAAGGGGAAGGGAAGGGGaaagtattatgttacgccgttcggatctgcacttcTGGAATTCTCGGGTGTCAAGG	stG4_Pool_GLV_849
GAGTTCTACAGTCCGACGATCtcaagtcctgtgctacacatcgtatgtaccgaatcGGGAAGGGGAAGGGGAAGGGaaagtattatgttacgccgttcggatctgcacttcTGGAATTCTCGGGTGTCAAGG	stG4_Pool_GLV_850
GAGTTCTACAGTCCGACGATCtcaagtcctgtgctacacatcgtatgtaccgaatcGGGCCCGGCCCGGCCCGGGGaaagtattatgttacgccgttcggatctgcacttcTGGAATTCTCGGGTGTCAAGG	stG4_Pool_GLV_851
GAGTTCTACAGTCCGACGATCtcaagtcctgtgctacacatcgtatgtaccgaatcGGGCCCGGCCCGGGCCCGGGaaagtattatgttacgccgttcggatctgcacttcTGGAATTCTCGGGTGTCAAGG	stG4_Pool_GLV_852
GAGTTCTACAGTCCGACGATCtcaagtcctgtgctacacatcgtatgtaccgaatcGGGCCCGGCCCGGGGCCCGGaaagtattatgttacgccgttcggatctgcacttcTGGAATTCTCGGGTGTCAAGG	stG4_Pool_GLV_853
GAGTTCTACAGTCCGACGATCtcaagtcctgtgctacacatcgtatgtaccgaatcGGGCCCGGGCCCGGCCCGGGaaagtattatgttacgccgttcggatctgcacttcTGGAATTCTCGGGTGTCAAGG	stG4_Pool_GLV_854
GAGTTCTACAGTCCGACGATCtcaagtcctgtgctacacatcgtatgtaccgaatcGGGCCCGGGCCCGGGCCCGGaaagtattatgttacgccgttcggatctgcacttcTGGAATTCTCGGGTGTCAAGG	stG4_Pool_GLV_855
GAGTTCTACAGTCCGACGATCtcaagtcctgtgctacacatcgtatgtaccgaatcGGGCCCGGGGCCCGGCCCGGaaagtattatgttacgccgttcggatctgcacttcTGGAATTCTCGGGTGTCAAGG	stG4_Pool_GLV_856
GAGTTCTACAGTCCGACGATCtcaagtcctgtgctacacatcgtatgtaccgaatcGGGCCGGGCCGGGGCCGGGGaaagtattatgttacgccgttcggatctgcacttcTGGAATTCTCGGGTGTCAAGG	stG4_Pool_GLV_857
GAGTTCTACAGTCCGACGATCtcaagtcctgtgctacacatcgtatgtaccgaatcGGGCCGGGGCCGGGCCGGGGaaagtattatgttacgccgttcggatctgcacttcTGGAATTCTCGGGTGTCAAGG	stG4_Pool_GLV_858
GAGTTCTACAGTCCGACGATCtcaagtcctgtgctacacatcgtatgtaccgaatcGGGCCGGGGCCGGGGCCGGGaaagtattatgttacgccgttcggatctgcacttcTGGAATTCTCGGGTGTCAAGG	stG4_Pool_GLV_859
GAGTTCTACAGTCCGACGATCtcaagtcctgtgctacacatcgtatgtaccgaatcGGGGAAAGGAAAGGAAAGGGaaagtattatgttacgccgttcggatctgcacttcTGGAATTCTCGGGTGTCAAGG	stG4_Pool_GLV_860
GAGTTCTACAGTCCGACGATCtcaagtcctgtgctacacatcgtatgtaccgaatcGGGGAAAGGAAAGGGAAAGGaaagtattatgttacgccgttcggatctgcacttcTGGAATTCTCGGGTGTCAAGG	stG4_Pool_GLV_861
GAGTTCTACAGTCCGACGATCtcaagtcctgtgctacacatcgtatgtaccgaatcGGGGAAAGGGAAAGGAAAGGaaagtattatgttacgccgttcggatctgcacttcTGGAATTCTCGGGTGTCAAGG	stG4_Pool_GLV_862
GAGTTCTACAGTCCGACGATCtcaagtcctgtgctacacatcgtatgtaccgaatcGGGGAAGGAAGGGGAAGGGGaaagtattatgttacgccgttcggatctgcacttcTGGAATTCTCGGGTGTCAAGG	stG4_Pool_GLV_863
GAGTTCTACAGTCCGACGATCtcaagtcctgtgctacacatcgtatgtaccgaatcGGGGAAGGGAAGGGAAGGGGaaagtattatgttacgccgttcggatctgcacttcTGGAATTCTCGGGTGTCAAGG	stG4_Pool_GLV_864
GAGTTCTACAGTCCGACGATCtcaagtcctgtgctacacatcgtatgtaccgaatcGGGGAAGGGAAGGGGAAGGGaaagtattatgttacgccgttcggatctgcacttcTGGAATTCTCGGGTGTCAAGG	stG4_Pool_GLV_865
GAGTTCTACAGTCCGACGATCtcaagtcctgtgctacacatcgtatgtaccgaatcGGGGAAGGGGAAGGAAGGGGaaagtattatgttacgccgttcggatctgcacttcTGGAATTCTCGGGTGTCAAGG	stG4_Pool_GLV_866
GAGTTCTACAGTCCGACGATCtcaagtcctgtgctacacatcgtatgtaccgaatcGGGGAAGGGGAAGGGAAGGGaaagtattatgttacgccgttcggatctgcacttcTGGAATTCTCGGGTGTCAAGG	stG4_Pool_GLV_867
GAGTTCTACAGTCCGACGATCtcaagtcctgtgctacacatcgtatgtaccgaatcGGGGAAGGGGAAGGGGAAGGaaagtattatgttacgccgttcggatctgcacttcTGGAATTCTCGGGTGTCAAGG	stG4_Pool_GLV_868
GAGTTCTACAGTCCGACGATCtcaagtcctgtgctacacatcgtatgtaccgaatcGGGGCCCGGCCCGGCCCGGGaaagtattatgttacgccgttcggatctgcacttcTGGAATTCTCGGGTGTCAAGG	stG4_Pool_GLV_869
GAGTTCTACAGTCCGACGATCtcaagtcctgtgctacacatcgtatgtaccgaatcGGGGCCCGGCCCGGGCCCGGaaagtattatgttacgccgttcggatctgcacttcTGGAATTCTCGGGTGTCAAGG	stG4_Pool_GLV_870
GAGTTCTACAGTCCGACGATCtcaagtcctgtgctacacatcgtatgtaccgaatcGGGGCCCGGGCCCGGCCCGGaaagtattatgttacgccgttcggatctgcacttcTGGAATTCTCGGGTGTCAAGG	stG4_Pool_GLV_871
GAGTTCTACAGTCCGACGATCtcaagtcctgtgctacacatcgtatgtaccgaatcGGGGCCGGCCGGGGCCGGGGaaagtattatgttacgccgttcggatctgcacttcTGGAATTCTCGGGTGTCAAGG	stG4_Pool_GLV_872
GAGTTCTACAGTCCGACGATCtcaagtcctgtgctacacatcgtatgtaccgaatcGGGGCCGGGCCGGGCCGGGGaaagtattatgttacgccgttcggatctgcacttcTGGAATTCTCGGGTGTCAAGG	stG4_Pool_GLV_873
GAGTTCTACAGTCCGACGATCtcaagtcctgtgctacacatcgtatgtaccgaatcGGGGCCGGGCCGGGGCCGGGaaagtattatgttacgccgttcggatctgcacttcTGGAATTCTCGGGTGTCAAGG	stG4_Pool_GLV_874
GAGTTCTACAGTCCGACGATCtcaagtcctgtgctacacatcgtatgtaccgaatcGGGGCCGGGGCCGGCCGGGGaaagtattatgttacgccgttcggatctgcacttcTGGAATTCTCGGGTGTCAAGG	stG4_Pool_GLV_875
GAGTTCTACAGTCCGACGATCtcaagtcctgtgctacacatcgtatgtaccgaatcGGGGCCGGGGCCGGGCCGGGaaagtattatgttacgccgttcggatctgcacttcTGGAATTCTCGGGTGTCAAGG	stG4_Pool_GLV_876
GAGTTCTACAGTCCGACGATCtcaagtcctgtgctacacatcgtatgtaccgaatcGGGGCCGGGGCCGGGGCCGGaaagtattatgttacgccgttcggatctgcacttcTGGAATTCTCGGGTGTCAAGG	stG4_Pool_GLV_877
GAGTTCTACAGTCCGACGATCtcaagtcctgtgctacacatcgtatgtaccgaatcGGGGTTGGGGTTGGGGTTGGaaagtattatgttacgccgttcggatctgcacttcTGGAATTCTCGGGTGTCAAGG	stG4_Pool_GLV_878
GAGTTCTACAGTCCGACGATCtcaagtcctgtgctacacatcgtatgtaccgaatcGGGGTTGGGGTTGGGTTGGGaaagtattatgttacgccgttcggatctgcacttcTGGAATTCTCGGGTGTCAAGG	stG4_Pool_GLV_879
GAGTTCTACAGTCCGACGATCtcaagtcctgtgctacacatcgtatgtaccgaatcGGGGTTGGGGTTGGTTGGGGaaagtattatgttacgccgttcggatctgcacttcTGGAATTCTCGGGTGTCAAGG	stG4_Pool_GLV_880
GAGTTCTACAGTCCGACGATCtcaagtcctgtgctacacatcgtatgtaccgaatcGGGGTTGGGTTGGGGTTGGGaaagtattatgttacgccgttcggatctgcacttcTGGAATTCTCGGGTGTCAAGG	stG4_Pool_GLV_881
GAGTTCTACAGTCCGACGATCtcaagtcctgtgctacacatcgtatgtaccgaatcGGGGTTGGGTTGGGTTGGGGaaagtattatgttacgccgttcggatctgcacttcTGGAATTCTCGGGTGTCAAGG	stG4_Pool_GLV_882
GAGTTCTACAGTCCGACGATCtcaagtcctgtgctacacatcgtatgtaccgaatcGGGGTTGGTTGGGGTTGGGGaaagtattatgttacgccgttcggatctgcacttcTGGAATTCTCGGGTGTCAAGG	stG4_Pool_GLV_883
GAGTTCTACAGTCCGACGATCtcaagtcctgtgctacacatcgtatgtaccgaatcGGGGTTTGGGTTTGGTTTGGaaagtattatgttacgccgttcggatctgcacttcTGGAATTCTCGGGTGTCAAGG	stG4_Pool_GLV_884
GAGTTCTACAGTCCGACGATCtcaagtcctgtgctacacatcgtatgtaccgaatcGGGGTTTGGTTTGGGTTTGGaaagtattatgttacgccgttcggatctgcacttcTGGAATTCTCGGGTGTCAAGG	stG4_Pool_GLV_885
GAGTTCTACAGTCCGACGATCtcaagtcctgtgctacacatcgtatgtaccgaatcGGGGTTTGGTTTGGTTTGGGaaagtattatgttacgccgttcggatctgcacttcTGGAATTCTCGGGTGTCAAGG	stG4_Pool_GLV_886
GAGTTCTACAGTCCGACGATCtcaagtcctgtgctacacatcgtatgtaccgaatcGGGTTGGGGTTGGGGTTGGGaaagtattatgttacgccgttcggatctgcacttcTGGAATTCTCGGGTGTCAAGG	stG4_Pool_GLV_887
GAGTTCTACAGTCCGACGATCtcaagtcctgtgctacacatcgtatgtaccgaatcGGGTTGGGGTTGGGTTGGGGaaagtattatgttacgccgttcggatctgcacttcTGGAATTCTCGGGTGTCAAGG	stG4_Pool_GLV_888
GAGTTCTACAGTCCGACGATCtcaagtcctgtgctacacatcgtatgtaccgaatcGGGTTGGGTTGGGGTTGGGGaaagtattatgttacgccgttcggatctgcacttcTGGAATTCTCGGGTGTCAAGG	stG4_Pool_GLV_889
GAGTTCTACAGTCCGACGATCtcaagtcctgtgctacacatcgtatgtaccgaatcGGGTTTGGGGTTTGGTTTGGaaagtattatgttacgccgttcggatctgcacttcTGGAATTCTCGGGTGTCAAGG	stG4_Pool_GLV_890
GAGTTCTACAGTCCGACGATCtcaagtcctgtgctacacatcgtatgtaccgaatcGGGTTTGGGTTTGGGTTTGGaaagtattatgttacgccgttcggatctgcacttcTGGAATTCTCGGGTGTCAAGG	stG4_Pool_GLV_891
GAGTTCTACAGTCCGACGATCtcaagtcctgtgctacacatcgtatgtaccgaatcGGGTTTGGGTTTGGTTTGGGaaagtattatgttacgccgttcggatctgcacttcTGGAATTCTCGGGTGTCAAGG	stG4_Pool_GLV_892
GAGTTCTACAGTCCGACGATCtcaagtcctgtgctacacatcgtatgtaccgaatcGGGTTTGGTTTGGGGTTTGGaaagtattatgttacgccgttcggatctgcacttcTGGAATTCTCGGGTGTCAAGG	stG4_Pool_GLV_893
GAGTTCTACAGTCCGACGATCtcaagtcctgtgctacacatcgtatgtaccgaatcGGGTTTGGTTTGGGTTTGGGaaagtattatgttacgccgttcggatctgcacttcTGGAATTCTCGGGTGTCAAGG	stG4_Pool_GLV_894
GAGTTCTACAGTCCGACGATCtcaagtcctgtgctacacatcgtatgtaccgaatcGGGTTTGGTTTGGTTTGGGGaaagtattatgttacgccgttcggatctgcacttcTGGAATTCTCGGGTGTCAAGG	stG4_Pool_GLV_895
GAGTTCTACAGTCCGACGATCtcaagtcctgtgctacacatcgtatgtaccgaatcGGTTGGGGTTGGGGTTGGGGaaagtattatgttacgccgttcggatctgcacttcTGGAATTCTCGGGTGTCAAGG	stG4_Pool_GLV_896
GAGTTCTACAGTCCGACGATCtcaagtcctgtgctacacatcgtatgtaccgaatcGGTTTGGGGTTTGGGTTTGGaaagtattatgttacgccgttcggatctgcacttcTGGAATTCTCGGGTGTCAAGG	stG4_Pool_GLV_897
GAGTTCTACAGTCCGACGATCtcaagtcctgtgctacacatcgtatgtaccgaatcGGTTTGGGGTTTGGTTTGGGaaagtattatgttacgccgttcggatctgcacttcTGGAATTCTCGGGTGTCAAGG	stG4_Pool_GLV_898
GAGTTCTACAGTCCGACGATCtcaagtcctgtgctacacatcgtatgtaccgaatcGGTTTGGGTTTGGGGTTTGGaaagtattatgttacgccgttcggatctgcacttcTGGAATTCTCGGGTGTCAAGG	stG4_Pool_GLV_899
GAGTTCTACAGTCCGACGATCtcaagtcctgtgctacacatcgtatgtaccgaatcGGTTTGGGTTTGGGTTTGGGaaagtattatgttacgccgttcggatctgcacttcTGGAATTCTCGGGTGTCAAGG	stG4_Pool_GLV_900
GAGTTCTACAGTCCGACGATCtcaagtcctgtgctacacatcgtatgtaccgaatcGGTTTGGGTTTGGTTTGGGGaaagtattatgttacgccgttcggatctgcacttcTGGAATTCTCGGGTGTCAAGG	stG4_Pool_GLV_901
GAGTTCTACAGTCCGACGATCtcaagtcctgtgctacacatcgtatgtaccgaatcGGTTTGGTTTGGGGTTTGGGaaagtattatgttacgccgttcggatctgcacttcTGGAATTCTCGGGTGTCAAGG	stG4_Pool_GLV_902
GAGTTCTACAGTCCGACGATCtcaagtcctgtgctacacatcgtatgtaccgaatcGGTTTGGTTTGGGTTTGGGGaaagtattatgttacgccgttcggatctgcacttcTGGAATTCTCGGGTGTCAAGG	stG4_Pool_GLV_903
GAGTTCTACAGTCCGACGATCtcaagtcctgtgctacacatcgtatgtaccgaatcGGTTTTGGTTTTGGTTTTGGaaagtattatgttacgccgttcggatctgcacttcTGGAATTCTCGGGTGTCAAGG	stG4_Pool_GLV_904
GAGTTCTACAGTCCGACGATCcaagtcctgtgctacacatcgtatgtaccgaatcGGAAAAAAAGGAAAAAGGAGGaaagtattatgttacgccgttcggatctgcacttcTGGAATTCTCGGGTGTCAAGG	stG4_Pool_GLV_905
GAGTTCTACAGTCCGACGATCcaagtcctgtgctacacatcgtatgtaccgaatcGGAAAAAAAGGAAAAAGGTGGaaagtattatgttacgccgttcggatctgcacttcTGGAATTCTCGGGTGTCAAGG	stG4_Pool_GLV_906
GAGTTCTACAGTCCGACGATCcaagtcctgtgctacacatcgtatgtaccgaatcGGAAAAAAAGGAAAGGAAAGGaaagtattatgttacgccgttcggatctgcacttcTGGAATTCTCGGGTGTCAAGG	stG4_Pool_GLV_907
GAGTTCTACAGTCCGACGATCcaagtcctgtgctacacatcgtatgtaccgaatcGGAAAAAAAGGAAAGGTTTGGaaagtattatgttacgccgttcggatctgcacttcTGGAATTCTCGGGTGTCAAGG	stG4_Pool_GLV_908
GAGTTCTACAGTCCGACGATCcaagtcctgtgctacacatcgtatgtaccgaatcGGAAAAAAAGGAGGAAAAAGGaaagtattatgttacgccgttcggatctgcacttcTGGAATTCTCGGGTGTCAAGG	stG4_Pool_GLV_909
GAGTTCTACAGTCCGACGATCcaagtcctgtgctacacatcgtatgtaccgaatcGGAAAAAAAGGAGGTTTTTGGaaagtattatgttacgccgttcggatctgcacttcTGGAATTCTCGGGTGTCAAGG	stG4_Pool_GLV_910
GAGTTCTACAGTCCGACGATCcaagtcctgtgctacacatcgtatgtaccgaatcGGAAAAAAAGGTGGAAAAAGGaaagtattatgttacgccgttcggatctgcacttcTGGAATTCTCGGGTGTCAAGG	stG4_Pool_GLV_911
GAGTTCTACAGTCCGACGATCcaagtcctgtgctacacatcgtatgtaccgaatcGGAAAAAAAGGTGGTTTTTGGaaagtattatgttacgccgttcggatctgcacttcTGGAATTCTCGGGTGTCAAGG	stG4_Pool_GLV_912
GAGTTCTACAGTCCGACGATCcaagtcctgtgctacacatcgtatgtaccgaatcGGAAAAAAAGGTTTGGAAAGGaaagtattatgttacgccgttcggatctgcacttcTGGAATTCTCGGGTGTCAAGG	stG4_Pool_GLV_913
GAGTTCTACAGTCCGACGATCcaagtcctgtgctacacatcgtatgtaccgaatcGGAAAAAAAGGTTTGGTTTGGaaagtattatgttacgccgttcggatctgcacttcTGGAATTCTCGGGTGTCAAGG	stG4_Pool_GLV_914
GAGTTCTACAGTCCGACGATCcaagtcctgtgctacacatcgtatgtaccgaatcGGAAAAAAAGGTTTTTGGAGGaaagtattatgttacgccgttcggatctgcacttcTGGAATTCTCGGGTGTCAAGG	stG4_Pool_GLV_915
GAGTTCTACAGTCCGACGATCcaagtcctgtgctacacatcgtatgtaccgaatcGGAAAAAAAGGTTTTTGGTGGaaagtattatgttacgccgttcggatctgcacttcTGGAATTCTCGGGTGTCAAGG	stG4_Pool_GLV_916
GAGTTCTACAGTCCGACGATCcaagtcctgtgctacacatcgtatgtaccgaatcGGAAAAAGGAAAAAAAGGAGGaaagtattatgttacgccgttcggatctgcacttcTGGAATTCTCGGGTGTCAAGG	stG4_Pool_GLV_917
GAGTTCTACAGTCCGACGATCcaagtcctgtgctacacatcgtatgtaccgaatcGGAAAAAGGAAAAAAAGGTGGaaagtattatgttacgccgttcggatctgcacttcTGGAATTCTCGGGTGTCAAGG	stG4_Pool_GLV_918
GAGTTCTACAGTCCGACGATCcaagtcctgtgctacacatcgtatgtaccgaatcGGAAAAAGGAAAAAGGAAAGGaaagtattatgttacgccgttcggatctgcacttcTGGAATTCTCGGGTGTCAAGG	stG4_Pool_GLV_919
GAGTTCTACAGTCCGACGATCcaagtcctgtgctacacatcgtatgtaccgaatcGGAAAAAGGAAAAAGGTTTGGaaagtattatgttacgccgttcggatctgcacttcTGGAATTCTCGGGTGTCAAGG	stG4_Pool_GLV_920
GAGTTCTACAGTCCGACGATCcaagtcctgtgctacacatcgtatgtaccgaatcGGAAAAAGGAAAGGAAAAAGGaaagtattatgttacgccgttcggatctgcacttcTGGAATTCTCGGGTGTCAAGG	stG4_Pool_GLV_921
GAGTTCTACAGTCCGACGATCcaagtcctgtgctacacatcgtatgtaccgaatcGGAAAAAGGAAAGGTTTTTGGaaagtattatgttacgccgttcggatctgcacttcTGGAATTCTCGGGTGTCAAGG	stG4_Pool_GLV_922
GAGTTCTACAGTCCGACGATCcaagtcctgtgctacacatcgtatgtaccgaatcGGAAAAAGGAGGAAAAAAAGGaaagtattatgttacgccgttcggatctgcacttcTGGAATTCTCGGGTGTCAAGG	stG4_Pool_GLV_923
GAGTTCTACAGTCCGACGATCcaagtcctgtgctacacatcgtatgtaccgaatcGGAAAAAGGAGGTTTTTTTGGaaagtattatgttacgccgttcggatctgcacttcTGGAATTCTCGGGTGTCAAGG	stG4_Pool_GLV_924
GAGTTCTACAGTCCGACGATCcaagtcctgtgctacacatcgtatgtaccgaatcGGAAAAAGGTGGAAAAAAAGGaaagtattatgttacgccgttcggatctgcacttcTGGAATTCTCGGGTGTCAAGG	stG4_Pool_GLV_925
GAGTTCTACAGTCCGACGATCcaagtcctgtgctacacatcgtatgtaccgaatcGGAAAAAGGTGGTTTTTTTGGaaagtattatgttacgccgttcggatctgcacttcTGGAATTCTCGGGTGTCAAGG	stG4_Pool_GLV_926
GAGTTCTACAGTCCGACGATCcaagtcctgtgctacacatcgtatgtaccgaatcGGAAAAAGGTTTGGAAAAAGGaaagtattatgttacgccgttcggatctgcacttcTGGAATTCTCGGGTGTCAAGG	stG4_Pool_GLV_927
GAGTTCTACAGTCCGACGATCcaagtcctgtgctacacatcgtatgtaccgaatcGGAAAAAGGTTTGGTTTTTGGaaagtattatgttacgccgttcggatctgcacttcTGGAATTCTCGGGTGTCAAGG	stG4_Pool_GLV_928
GAGTTCTACAGTCCGACGATCcaagtcctgtgctacacatcgtatgtaccgaatcGGAAAAAGGTTTTTGGAAAGGaaagtattatgttacgccgttcggatctgcacttcTGGAATTCTCGGGTGTCAAGG	stG4_Pool_GLV_929
GAGTTCTACAGTCCGACGATCcaagtcctgtgctacacatcgtatgtaccgaatcGGAAAAAGGTTTTTGGTTTGGaaagtattatgttacgccgttcggatctgcacttcTGGAATTCTCGGGTGTCAAGG	stG4_Pool_GLV_930
GAGTTCTACAGTCCGACGATCcaagtcctgtgctacacatcgtatgtaccgaatcGGAAAAAGGTTTTTTTGGAGGaaagtattatgttacgccgttcggatctgcacttcTGGAATTCTCGGGTGTCAAGG	stG4_Pool_GLV_931
GAGTTCTACAGTCCGACGATCcaagtcctgtgctacacatcgtatgtaccgaatcGGAAAAAGGTTTTTTTGGTGGaaagtattatgttacgccgttcggatctgcacttcTGGAATTCTCGGGTGTCAAGG	stG4_Pool_GLV_932
GAGTTCTACAGTCCGACGATCcaagtcctgtgctacacatcgtatgtaccgaatcGGAAAAGGAAAAGGAAAAGGGaaagtattatgttacgccgttcggatctgcacttcTGGAATTCTCGGGTGTCAAGG	stG4_Pool_GLV_933
GAGTTCTACAGTCCGACGATCcaagtcctgtgctacacatcgtatgtaccgaatcGGAAAAGGAAAAGGGAAAAGGaaagtattatgttacgccgttcggatctgcacttcTGGAATTCTCGGGTGTCAAGG	stG4_Pool_GLV_934
GAGTTCTACAGTCCGACGATCcaagtcctgtgctacacatcgtatgtaccgaatcGGAAAAGGGAAAAGGAAAAGGaaagtattatgttacgccgttcggatctgcacttcTGGAATTCTCGGGTGTCAAGG	stG4_Pool_GLV_935
GAGTTCTACAGTCCGACGATCcaagtcctgtgctacacatcgtatgtaccgaatcGGAAAGGAAAAAAAGGAAAGGaaagtattatgttacgccgttcggatctgcacttcTGGAATTCTCGGGTGTCAAGG	stG4_Pool_GLV_936
GAGTTCTACAGTCCGACGATCcaagtcctgtgctacacatcgtatgtaccgaatcGGAAAGGAAAAAAAGGTTTGGaaagtattatgttacgccgttcggatctgcacttcTGGAATTCTCGGGTGTCAAGG	stG4_Pool_GLV_937
GAGTTCTACAGTCCGACGATCcaagtcctgtgctacacatcgtatgtaccgaatcGGAAAGGAAAAAGGAAAAAGGaaagtattatgttacgccgttcggatctgcacttcTGGAATTCTCGGGTGTCAAGG	stG4_Pool_GLV_938
GAGTTCTACAGTCCGACGATCcaagtcctgtgctacacatcgtatgtaccgaatcGGAAAGGAAAAAGGTTTTTGGaaagtattatgttacgccgttcggatctgcacttcTGGAATTCTCGGGTGTCAAGG	stG4_Pool_GLV_939
GAGTTCTACAGTCCGACGATCcaagtcctgtgctacacatcgtatgtaccgaatcGGAAAGGAAAGGAAAAAAAGGaaagtattatgttacgccgttcggatctgcacttcTGGAATTCTCGGGTGTCAAGG	stG4_Pool_GLV_940
GAGTTCTACAGTCCGACGATCcaagtcctgtgctacacatcgtatgtaccgaatcGGAAAGGAAAGGGGAAAGGGGaaagtattatgttacgccgttcggatctgcacttcTGGAATTCTCGGGTGTCAAGG	stG4_Pool_GLV_941
GAGTTCTACAGTCCGACGATCcaagtcctgtgctacacatcgtatgtaccgaatcGGAAAGGAAAGGTTTTTTTGGaaagtattatgttacgccgttcggatctgcacttcTGGAATTCTCGGGTGTCAAGG	stG4_Pool_GLV_942
GAGTTCTACAGTCCGACGATCcaagtcctgtgctacacatcgtatgtaccgaatcGGAAAGGGAAAGGGAAAGGGGaaagtattatgttacgccgttcggatctgcacttcTGGAATTCTCGGGTGTCAAGG	stG4_Pool_GLV_943
GAGTTCTACAGTCCGACGATCcaagtcctgtgctacacatcgtatgtaccgaatcGGAAAGGGAAAGGGGAAAGGGaaagtattatgttacgccgttcggatctgcacttcTGGAATTCTCGGGTGTCAAGG	stG4_Pool_GLV_944
GAGTTCTACAGTCCGACGATCcaagtcctgtgctacacatcgtatgtaccgaatcGGAAAGGGGAAAGGAAAGGGGaaagtattatgttacgccgttcggatctgcacttcTGGAATTCTCGGGTGTCAAGG	stG4_Pool_GLV_945
GAGTTCTACAGTCCGACGATCcaagtcctgtgctacacatcgtatgtaccgaatcGGAAAGGGGAAAGGGAAAGGGaaagtattatgttacgccgttcggatctgcacttcTGGAATTCTCGGGTGTCAAGG	stG4_Pool_GLV_946
GAGTTCTACAGTCCGACGATCcaagtcctgtgctacacatcgtatgtaccgaatcGGAAAGGGGAAAGGGGAAAGGaaagtattatgttacgccgttcggatctgcacttcTGGAATTCTCGGGTGTCAAGG	stG4_Pool_GLV_947
GAGTTCTACAGTCCGACGATCcaagtcctgtgctacacatcgtatgtaccgaatcGGAAAGGTTTGGAAAAAAAGGaaagtattatgttacgccgttcggatctgcacttcTGGAATTCTCGGGTGTCAAGG	stG4_Pool_GLV_948
GAGTTCTACAGTCCGACGATCcaagtcctgtgctacacatcgtatgtaccgaatcGGAAAGGTTTGGTTTTTTTGGaaagtattatgttacgccgttcggatctgcacttcTGGAATTCTCGGGTGTCAAGG	stG4_Pool_GLV_949
GAGTTCTACAGTCCGACGATCcaagtcctgtgctacacatcgtatgtaccgaatcGGAAAGGTTTTTGGAAAAAGGaaagtattatgttacgccgttcggatctgcacttcTGGAATTCTCGGGTGTCAAGG	stG4_Pool_GLV_950
GAGTTCTACAGTCCGACGATCcaagtcctgtgctacacatcgtatgtaccgaatcGGAAAGGTTTTTGGTTTTTGGaaagtattatgttacgccgttcggatctgcacttcTGGAATTCTCGGGTGTCAAGG	stG4_Pool_GLV_951
GAGTTCTACAGTCCGACGATCcaagtcctgtgctacacatcgtatgtaccgaatcGGAAAGGTTTTTTTGGAAAGGaaagtattatgttacgccgttcggatctgcacttcTGGAATTCTCGGGTGTCAAGG	stG4_Pool_GLV_952
GAGTTCTACAGTCCGACGATCcaagtcctgtgctacacatcgtatgtaccgaatcGGAAAGGTTTTTTTGGTTTGGaaagtattatgttacgccgttcggatctgcacttcTGGAATTCTCGGGTGTCAAGG	stG4_Pool_GLV_953
GAGTTCTACAGTCCGACGATCcaagtcctgtgctacacatcgtatgtaccgaatcGGAGGAAAAAAAGGAAAAAGGaaagtattatgttacgccgttcggatctgcacttcTGGAATTCTCGGGTGTCAAGG	stG4_Pool_GLV_954
GAGTTCTACAGTCCGACGATCcaagtcctgtgctacacatcgtatgtaccgaatcGGAGGAAAAAAAGGTTTTTGGaaagtattatgttacgccgttcggatctgcacttcTGGAATTCTCGGGTGTCAAGG	stG4_Pool_GLV_955
GAGTTCTACAGTCCGACGATCcaagtcctgtgctacacatcgtatgtaccgaatcGGAGGAAAAAGGAAAAAAAGGaaagtattatgttacgccgttcggatctgcacttcTGGAATTCTCGGGTGTCAAGG	stG4_Pool_GLV_956
GAGTTCTACAGTCCGACGATCcaagtcctgtgctacacatcgtatgtaccgaatcGGAGGAAAAAGGTTTTTTTGGaaagtattatgttacgccgttcggatctgcacttcTGGAATTCTCGGGTGTCAAGG	stG4_Pool_GLV_957
GAGTTCTACAGTCCGACGATCcaagtcctgtgctacacatcgtatgtaccgaatcGGAGGTTTTTGGAAAAAAAGGaaagtattatgttacgccgttcggatctgcacttcTGGAATTCTCGGGTGTCAAGG	stG4_Pool_GLV_958
GAGTTCTACAGTCCGACGATCcaagtcctgtgctacacatcgtatgtaccgaatcGGAGGTTTTTGGTTTTTTTGGaaagtattatgttacgccgttcggatctgcacttcTGGAATTCTCGGGTGTCAAGG	stG4_Pool_GLV_959
GAGTTCTACAGTCCGACGATCcaagtcctgtgctacacatcgtatgtaccgaatcGGAGGTTTTTTTGGAAAAAGGaaagtattatgttacgccgttcggatctgcacttcTGGAATTCTCGGGTGTCAAGG	stG4_Pool_GLV_960
GAGTTCTACAGTCCGACGATCcaagtcctgtgctacacatcgtatgtaccgaatcGGAGGTTTTTTTGGTTTTTGGaaagtattatgttacgccgttcggatctgcacttcTGGAATTCTCGGGTGTCAAGG	stG4_Pool_GLV_961
GAGTTCTACAGTCCGACGATCcaagtcctgtgctacacatcgtatgtaccgaatcGGCCCCGGCCCCGGCCCCGGGaaagtattatgttacgccgttcggatctgcacttcTGGAATTCTCGGGTGTCAAGG	stG4_Pool_GLV_962
GAGTTCTACAGTCCGACGATCcaagtcctgtgctacacatcgtatgtaccgaatcGGCCCCGGCCCCGGGCCCCGGaaagtattatgttacgccgttcggatctgcacttcTGGAATTCTCGGGTGTCAAGG	stG4_Pool_GLV_963
GAGTTCTACAGTCCGACGATCcaagtcctgtgctacacatcgtatgtaccgaatcGGCCCCGGGCCCCGGCCCCGGaaagtattatgttacgccgttcggatctgcacttcTGGAATTCTCGGGTGTCAAGG	stG4_Pool_GLV_964
GAGTTCTACAGTCCGACGATCcaagtcctgtgctacacatcgtatgtaccgaatcGGCCCGGCCCGGGGCCCGGGGaaagtattatgttacgccgttcggatctgcacttcTGGAATTCTCGGGTGTCAAGG	stG4_Pool_GLV_965
GAGTTCTACAGTCCGACGATCcaagtcctgtgctacacatcgtatgtaccgaatcGGCCCGGGCCCGGGCCCGGGGaaagtattatgttacgccgttcggatctgcacttcTGGAATTCTCGGGTGTCAAGG	stG4_Pool_GLV_966
GAGTTCTACAGTCCGACGATCcaagtcctgtgctacacatcgtatgtaccgaatcGGCCCGGGCCCGGGGCCCGGGaaagtattatgttacgccgttcggatctgcacttcTGGAATTCTCGGGTGTCAAGG	stG4_Pool_GLV_967
GAGTTCTACAGTCCGACGATCcaagtcctgtgctacacatcgtatgtaccgaatcGGCCCGGGGCCCGGCCCGGGGaaagtattatgttacgccgttcggatctgcacttcTGGAATTCTCGGGTGTCAAGG	stG4_Pool_GLV_968
GAGTTCTACAGTCCGACGATCcaagtcctgtgctacacatcgtatgtaccgaatcGGCCCGGGGCCCGGGCCCGGGaaagtattatgttacgccgttcggatctgcacttcTGGAATTCTCGGGTGTCAAGG	stG4_Pool_GLV_969
GAGTTCTACAGTCCGACGATCcaagtcctgtgctacacatcgtatgtaccgaatcGGCCCGGGGCCCGGGGCCCGGaaagtattatgttacgccgttcggatctgcacttcTGGAATTCTCGGGTGTCAAGG	stG4_Pool_GLV_970
GAGTTCTACAGTCCGACGATCcaagtcctgtgctacacatcgtatgtaccgaatcGGGAAAAAAAGGGAGGGAGGGaaagtattatgttacgccgttcggatctgcacttcTGGAATTCTCGGGTGTCAAGG	stG4_Pool_GLV_971
GAGTTCTACAGTCCGACGATCcaagtcctgtgctacacatcgtatgtaccgaatcGGGAAAAAAAGGGAGGGTGGGaaagtattatgttacgccgttcggatctgcacttcTGGAATTCTCGGGTGTCAAGG	stG4_Pool_GLV_972
GAGTTCTACAGTCCGACGATCcaagtcctgtgctacacatcgtatgtaccgaatcGGGAAAAAAAGGGTGGGAGGGaaagtattatgttacgccgttcggatctgcacttcTGGAATTCTCGGGTGTCAAGG	stG4_Pool_GLV_973
GAGTTCTACAGTCCGACGATCcaagtcctgtgctacacatcgtatgtaccgaatcGGGAAAAAAAGGGTGGGTGGGaaagtattatgttacgccgttcggatctgcacttcTGGAATTCTCGGGTGTCAAGG	stG4_Pool_GLV_974
GAGTTCTACAGTCCGACGATCcaagtcctgtgctacacatcgtatgtaccgaatcGGGAAAAAGGGAAAGGGAGGGaaagtattatgttacgccgttcggatctgcacttcTGGAATTCTCGGGTGTCAAGG	stG4_Pool_GLV_975
GAGTTCTACAGTCCGACGATCcaagtcctgtgctacacatcgtatgtaccgaatcGGGAAAAAGGGAAAGGGTGGGaaagtattatgttacgccgttcggatctgcacttcTGGAATTCTCGGGTGTCAAGG	stG4_Pool_GLV_976
GAGTTCTACAGTCCGACGATCcaagtcctgtgctacacatcgtatgtaccgaatcGGGAAAAAGGGAGGGAAAGGGaaagtattatgttacgccgttcggatctgcacttcTGGAATTCTCGGGTGTCAAGG	stG4_Pool_GLV_977
GAGTTCTACAGTCCGACGATCcaagtcctgtgctacacatcgtatgtaccgaatcGGGAAAAAGGGAGGGTTTGGGaaagtattatgttacgccgttcggatctgcacttcTGGAATTCTCGGGTGTCAAGG	stG4_Pool_GLV_978
GAGTTCTACAGTCCGACGATCcaagtcctgtgctacacatcgtatgtaccgaatcGGGAAAAAGGGTGGGAAAGGGaaagtattatgttacgccgttcggatctgcacttcTGGAATTCTCGGGTGTCAAGG	stG4_Pool_GLV_979
GAGTTCTACAGTCCGACGATCcaagtcctgtgctacacatcgtatgtaccgaatcGGGAAAAAGGGTGGGTTTGGGaaagtattatgttacgccgttcggatctgcacttcTGGAATTCTCGGGTGTCAAGG	stG4_Pool_GLV_980
GAGTTCTACAGTCCGACGATCcaagtcctgtgctacacatcgtatgtaccgaatcGGGAAAAAGGGTTTGGGAGGGaaagtattatgttacgccgttcggatctgcacttcTGGAATTCTCGGGTGTCAAGG	stG4_Pool_GLV_981
GAGTTCTACAGTCCGACGATCcaagtcctgtgctacacatcgtatgtaccgaatcGGGAAAAAGGGTTTGGGTGGGaaagtattatgttacgccgttcggatctgcacttcTGGAATTCTCGGGTGTCAAGG	stG4_Pool_GLV_982
GAGTTCTACAGTCCGACGATCcaagtcctgtgctacacatcgtatgtaccgaatcGGGAAAAGGAAAAGGAAAAGGaaagtattatgttacgccgttcggatctgcacttcTGGAATTCTCGGGTGTCAAGG	stG4_Pool_GLV_983
GAGTTCTACAGTCCGACGATCcaagtcctgtgctacacatcgtatgtaccgaatcGGGAAAGGAAAGGGAAAGGGGaaagtattatgttacgccgttcggatctgcacttcTGGAATTCTCGGGTGTCAAGG	stG4_Pool_GLV_984
GAGTTCTACAGTCCGACGATCcaagtcctgtgctacacatcgtatgtaccgaatcGGGAAAGGAAAGGGGAAAGGGaaagtattatgttacgccgttcggatctgcacttcTGGAATTCTCGGGTGTCAAGG	stG4_Pool_GLV_985
GAGTTCTACAGTCCGACGATCcaagtcctgtgctacacatcgtatgtaccgaatcGGGAAAGGGAAAAAGGGAGGGaaagtattatgttacgccgttcggatctgcacttcTGGAATTCTCGGGTGTCAAGG	stG4_Pool_GLV_986
GAGTTCTACAGTCCGACGATCcaagtcctgtgctacacatcgtatgtaccgaatcGGGAAAGGGAAAAAGGGTGGGaaagtattatgttacgccgttcggatctgcacttcTGGAATTCTCGGGTGTCAAGG	stG4_Pool_GLV_987
GAGTTCTACAGTCCGACGATCcaagtcctgtgctacacatcgtatgtaccgaatcGGGAAAGGGAAAGGAAAGGGGaaagtattatgttacgccgttcggatctgcacttcTGGAATTCTCGGGTGTCAAGG	stG4_Pool_GLV_988
GAGTTCTACAGTCCGACGATCcaagtcctgtgctacacatcgtatgtaccgaatcGGGAAAGGGAAAGGGAAAGGGaaagtattatgttacgccgttcggatctgcacttcTGGAATTCTCGGGTGTCAAGG	stG4_Pool_GLV_989
GAGTTCTACAGTCCGACGATCcaagtcctgtgctacacatcgtatgtaccgaatcGGGAAAGGGAAAGGGGAAAGGaaagtattatgttacgccgttcggatctgcacttcTGGAATTCTCGGGTGTCAAGG	stG4_Pool_GLV_990
GAGTTCTACAGTCCGACGATCcaagtcctgtgctacacatcgtatgtaccgaatcGGGAAAGGGAAAGGGTTTGGGaaagtattatgttacgccgttcggatctgcacttcTGGAATTCTCGGGTGTCAAGG	stG4_Pool_GLV_991
GAGTTCTACAGTCCGACGATCcaagtcctgtgctacacatcgtatgtaccgaatcGGGAAAGGGAGGGAAAAAGGGaaagtattatgttacgccgttcggatctgcacttcTGGAATTCTCGGGTGTCAAGG	stG4_Pool_GLV_992
GAGTTCTACAGTCCGACGATCcaagtcctgtgctacacatcgtatgtaccgaatcGGGAAAGGGAGGGTTTTTGGGaaagtattatgttacgccgttcggatctgcacttcTGGAATTCTCGGGTGTCAAGG	stG4_Pool_GLV_993
GAGTTCTACAGTCCGACGATCcaagtcctgtgctacacatcgtatgtaccgaatcGGGAAAGGGGAAAGGAAAGGGaaagtattatgttacgccgttcggatctgcacttcTGGAATTCTCGGGTGTCAAGG	stG4_Pool_GLV_994
GAGTTCTACAGTCCGACGATCcaagtcctgtgctacacatcgtatgtaccgaatcGGGAAAGGGGAAAGGGAAAGGaaagtattatgttacgccgttcggatctgcacttcTGGAATTCTCGGGTGTCAAGG	stG4_Pool_GLV_995
GAGTTCTACAGTCCGACGATCcaagtcctgtgctacacatcgtatgtaccgaatcGGGAAAGGGTGGGAAAAAGGGaaagtattatgttacgccgttcggatctgcacttcTGGAATTCTCGGGTGTCAAGG	stG4_Pool_GLV_996
GAGTTCTACAGTCCGACGATCcaagtcctgtgctacacatcgtatgtaccgaatcGGGAAAGGGTGGGTTTTTGGGaaagtattatgttacgccgttcggatctgcacttcTGGAATTCTCGGGTGTCAAGG	stG4_Pool_GLV_997
GAGTTCTACAGTCCGACGATCcaagtcctgtgctacacatcgtatgtaccgaatcGGGAAAGGGTTTGGGAAAGGGaaagtattatgttacgccgttcggatctgcacttcTGGAATTCTCGGGTGTCAAGG	stG4_Pool_GLV_998
GAGTTCTACAGTCCGACGATCcaagtcctgtgctacacatcgtatgtaccgaatcGGGAAAGGGTTTGGGTTTGGGaaagtattatgttacgccgttcggatctgcacttcTGGAATTCTCGGGTGTCAAGG	stG4_Pool_GLV_999
GAGTTCTACAGTCCGACGATCcaagtcctgtgctacacatcgtatgtaccgaatcGGGAAAGGGTTTTTGGGAGGGaaagtattatgttacgccgttcggatctgcacttcTGGAATTCTCGGGTGTCAAGG	stG4_Pool_GLV_1000
GAGTTCTACAGTCCGACGATCcaagtcctgtgctacacatcgtatgtaccgaatcGGGAAAGGGTTTTTGGGTGGGaaagtattatgttacgccgttcggatctgcacttcTGGAATTCTCGGGTGTCAAGG	stG4_Pool_GLV_1001
GAGTTCTACAGTCCGACGATCcaagtcctgtgctacacatcgtatgtaccgaatcGGGAAGGGGAAGGGGAAGGGGaaagtattatgttacgccgttcggatctgcacttcTGGAATTCTCGGGTGTCAAGG	stG4_Pool_GLV_1002
GAGTTCTACAGTCCGACGATCcaagtcctgtgctacacatcgtatgtaccgaatcGGGAGGGAAAAAAAGGGAGGGaaagtattatgttacgccgttcggatctgcacttcTGGAATTCTCGGGTGTCAAGG	stG4_Pool_GLV_1003
GAGTTCTACAGTCCGACGATCcaagtcctgtgctacacatcgtatgtaccgaatcGGGAGGGAAAAAAAGGGTGGGaaagtattatgttacgccgttcggatctgcacttcTGGAATTCTCGGGTGTCAAGG	stG4_Pool_GLV_1004
GAGTTCTACAGTCCGACGATCcaagtcctgtgctacacatcgtatgtaccgaatcGGGAGGGAAAAAGGGAAAGGGaaagtattatgttacgccgttcggatctgcacttcTGGAATTCTCGGGTGTCAAGG	stG4_Pool_GLV_1005
GAGTTCTACAGTCCGACGATCcaagtcctgtgctacacatcgtatgtaccgaatcGGGAGGGAAAAAGGGTTTGGGaaagtattatgttacgccgttcggatctgcacttcTGGAATTCTCGGGTGTCAAGG	stG4_Pool_GLV_1006
GAGTTCTACAGTCCGACGATCcaagtcctgtgctacacatcgtatgtaccgaatcGGGAGGGAAAGGGAAAAAGGGaaagtattatgttacgccgttcggatctgcacttcTGGAATTCTCGGGTGTCAAGG	stG4_Pool_GLV_1007
GAGTTCTACAGTCCGACGATCcaagtcctgtgctacacatcgtatgtaccgaatcGGGAGGGAAAGGGTTTTTGGGaaagtattatgttacgccgttcggatctgcacttcTGGAATTCTCGGGTGTCAAGG	stG4_Pool_GLV_1008
GAGTTCTACAGTCCGACGATCcaagtcctgtgctacacatcgtatgtaccgaatcGGGAGGGAGGGAAAAAAAGGGaaagtattatgttacgccgttcggatctgcacttcTGGAATTCTCGGGTGTCAAGG	stG4_Pool_GLV_1009
GAGTTCTACAGTCCGACGATCcaagtcctgtgctacacatcgtatgtaccgaatcGGGAGGGAGGGTTTTTTTGGGaaagtattatgttacgccgttcggatctgcacttcTGGAATTCTCGGGTGTCAAGG	stG4_Pool_GLV_1010
GAGTTCTACAGTCCGACGATCcaagtcctgtgctacacatcgtatgtaccgaatcGGGAGGGTGGGAAAAAAAGGGaaagtattatgttacgccgttcggatctgcacttcTGGAATTCTCGGGTGTCAAGG	stG4_Pool_GLV_1011
GAGTTCTACAGTCCGACGATCcaagtcctgtgctacacatcgtatgtaccgaatcGGGAGGGTGGGTTTTTTTGGGaaagtattatgttacgccgttcggatctgcacttcTGGAATTCTCGGGTGTCAAGG	stG4_Pool_GLV_1012
GAGTTCTACAGTCCGACGATCcaagtcctgtgctacacatcgtatgtaccgaatcGGGAGGGTTTGGGAAAAAGGGaaagtattatgttacgccgttcggatctgcacttcTGGAATTCTCGGGTGTCAAGG	stG4_Pool_GLV_1013
GAGTTCTACAGTCCGACGATCcaagtcctgtgctacacatcgtatgtaccgaatcGGGAGGGTTTGGGTTTTTGGGaaagtattatgttacgccgttcggatctgcacttcTGGAATTCTCGGGTGTCAAGG	stG4_Pool_GLV_1014
GAGTTCTACAGTCCGACGATCcaagtcctgtgctacacatcgtatgtaccgaatcGGGAGGGTTTTTGGGAAAGGGaaagtattatgttacgccgttcggatctgcacttcTGGAATTCTCGGGTGTCAAGG	stG4_Pool_GLV_1015
GAGTTCTACAGTCCGACGATCcaagtcctgtgctacacatcgtatgtaccgaatcGGGAGGGTTTTTGGGTTTGGGaaagtattatgttacgccgttcggatctgcacttcTGGAATTCTCGGGTGTCAAGG	stG4_Pool_GLV_1016
GAGTTCTACAGTCCGACGATCcaagtcctgtgctacacatcgtatgtaccgaatcGGGAGGGTTTTTTTGGGAGGGaaagtattatgttacgccgttcggatctgcacttcTGGAATTCTCGGGTGTCAAGG	stG4_Pool_GLV_1017
GAGTTCTACAGTCCGACGATCcaagtcctgtgctacacatcgtatgtaccgaatcGGGAGGGTTTTTTTGGGTGGGaaagtattatgttacgccgttcggatctgcacttcTGGAATTCTCGGGTGTCAAGG	stG4_Pool_GLV_1018
GAGTTCTACAGTCCGACGATCcaagtcctgtgctacacatcgtatgtaccgaatcGGGCCCCGGCCCCGGCCCCGGaaagtattatgttacgccgttcggatctgcacttcTGGAATTCTCGGGTGTCAAGG	stG4_Pool_GLV_1019
GAGTTCTACAGTCCGACGATCcaagtcctgtgctacacatcgtatgtaccgaatcGGGCCCGGCCCGGGCCCGGGGaaagtattatgttacgccgttcggatctgcacttcTGGAATTCTCGGGTGTCAAGG	stG4_Pool_GLV_1020
GAGTTCTACAGTCCGACGATCcaagtcctgtgctacacatcgtatgtaccgaatcGGGCCCGGCCCGGGGCCCGGGaaagtattatgttacgccgttcggatctgcacttcTGGAATTCTCGGGTGTCAAGG	stG4_Pool_GLV_1021
GAGTTCTACAGTCCGACGATCcaagtcctgtgctacacatcgtatgtaccgaatcGGGCCCGGGCCCGGCCCGGGGaaagtattatgttacgccgttcggatctgcacttcTGGAATTCTCGGGTGTCAAGG	stG4_Pool_GLV_1022
GAGTTCTACAGTCCGACGATCcaagtcctgtgctacacatcgtatgtaccgaatcGGGCCCGGGCCCGGGCCCGGGaaagtattatgttacgccgttcggatctgcacttcTGGAATTCTCGGGTGTCAAGG	stG4_Pool_GLV_1023
GAGTTCTACAGTCCGACGATCcaagtcctgtgctacacatcgtatgtaccgaatcGGGCCCGGGCCCGGGGCCCGGaaagtattatgttacgccgttcggatctgcacttcTGGAATTCTCGGGTGTCAAGG	stG4_Pool_GLV_1024
GAGTTCTACAGTCCGACGATCcaagtcctgtgctacacatcgtatgtaccgaatcGGGCCCGGGGCCCGGCCCGGGaaagtattatgttacgccgttcggatctgcacttcTGGAATTCTCGGGTGTCAAGG	stG4_Pool_GLV_1025
GAGTTCTACAGTCCGACGATCcaagtcctgtgctacacatcgtatgtaccgaatcGGGCCCGGGGCCCGGGCCCGGaaagtattatgttacgccgttcggatctgcacttcTGGAATTCTCGGGTGTCAAGG	stG4_Pool_GLV_1026
GAGTTCTACAGTCCGACGATCcaagtcctgtgctacacatcgtatgtaccgaatcGGGCCGGGGCCGGGGCCGGGGaaagtattatgttacgccgttcggatctgcacttcTGGAATTCTCGGGTGTCAAGG	stG4_Pool_GLV_1027
GAGTTCTACAGTCCGACGATCcaagtcctgtgctacacatcgtatgtaccgaatcGGGGAAAGGAAAGGAAAGGGGaaagtattatgttacgccgttcggatctgcacttcTGGAATTCTCGGGTGTCAAGG	stG4_Pool_GLV_1028
GAGTTCTACAGTCCGACGATCcaagtcctgtgctacacatcgtatgtaccgaatcGGGGAAAGGAAAGGGAAAGGGaaagtattatgttacgccgttcggatctgcacttcTGGAATTCTCGGGTGTCAAGG	stG4_Pool_GLV_1029
GAGTTCTACAGTCCGACGATCcaagtcctgtgctacacatcgtatgtaccgaatcGGGGAAAGGAAAGGGGAAAGGaaagtattatgttacgccgttcggatctgcacttcTGGAATTCTCGGGTGTCAAGG	stG4_Pool_GLV_1030
GAGTTCTACAGTCCGACGATCcaagtcctgtgctacacatcgtatgtaccgaatcGGGGAAAGGGAAAGGAAAGGGaaagtattatgttacgccgttcggatctgcacttcTGGAATTCTCGGGTGTCAAGG	stG4_Pool_GLV_1031
GAGTTCTACAGTCCGACGATCcaagtcctgtgctacacatcgtatgtaccgaatcGGGGAAAGGGAAAGGGAAAGGaaagtattatgttacgccgttcggatctgcacttcTGGAATTCTCGGGTGTCAAGG	stG4_Pool_GLV_1032
GAGTTCTACAGTCCGACGATCcaagtcctgtgctacacatcgtatgtaccgaatcGGGGAAAGGGGAAAGGAAAGGaaagtattatgttacgccgttcggatctgcacttcTGGAATTCTCGGGTGTCAAGG	stG4_Pool_GLV_1033
GAGTTCTACAGTCCGACGATCcaagtcctgtgctacacatcgtatgtaccgaatcGGGGAAAGGGGAGGGGAGGGGaaagtattatgttacgccgttcggatctgcacttcTGGAATTCTCGGGTGTCAAGG	stG4_Pool_GLV_1034
GAGTTCTACAGTCCGACGATCcaagtcctgtgctacacatcgtatgtaccgaatcGGGGAAAGGGGAGGGGTGGGGaaagtattatgttacgccgttcggatctgcacttcTGGAATTCTCGGGTGTCAAGG	stG4_Pool_GLV_1035
GAGTTCTACAGTCCGACGATCcaagtcctgtgctacacatcgtatgtaccgaatcGGGGAAAGGGGTGGGGAGGGGaaagtattatgttacgccgttcggatctgcacttcTGGAATTCTCGGGTGTCAAGG	stG4_Pool_GLV_1036
GAGTTCTACAGTCCGACGATCcaagtcctgtgctacacatcgtatgtaccgaatcGGGGAAAGGGGTGGGGTGGGGaaagtattatgttacgccgttcggatctgcacttcTGGAATTCTCGGGTGTCAAGG	stG4_Pool_GLV_1037
GAGTTCTACAGTCCGACGATCcaagtcctgtgctacacatcgtatgtaccgaatcGGGGAAGGGAAGGGGAAGGGGaaagtattatgttacgccgttcggatctgcacttcTGGAATTCTCGGGTGTCAAGG	stG4_Pool_GLV_1038
GAGTTCTACAGTCCGACGATCcaagtcctgtgctacacatcgtatgtaccgaatcGGGGAAGGGGAAGGGAAGGGGaaagtattatgttacgccgttcggatctgcacttcTGGAATTCTCGGGTGTCAAGG	stG4_Pool_GLV_1039
GAGTTCTACAGTCCGACGATCcaagtcctgtgctacacatcgtatgtaccgaatcGGGGAAGGGGAAGGGGAAGGGaaagtattatgttacgccgttcggatctgcacttcTGGAATTCTCGGGTGTCAAGG	stG4_Pool_GLV_1040
GAGTTCTACAGTCCGACGATCcaagtcctgtgctacacatcgtatgtaccgaatcGGGGAGGGGAAAGGGGAGGGGaaagtattatgttacgccgttcggatctgcacttcTGGAATTCTCGGGTGTCAAGG	stG4_Pool_GLV_1041
GAGTTCTACAGTCCGACGATCcaagtcctgtgctacacatcgtatgtaccgaatcGGGGAGGGGAAAGGGGTGGGGaaagtattatgttacgccgttcggatctgcacttcTGGAATTCTCGGGTGTCAAGG	stG4_Pool_GLV_1042
GAGTTCTACAGTCCGACGATCcaagtcctgtgctacacatcgtatgtaccgaatcGGGGAGGGGAGGGGAAAGGGGaaagtattatgttacgccgttcggatctgcacttcTGGAATTCTCGGGTGTCAAGG	stG4_Pool_GLV_1043
GAGTTCTACAGTCCGACGATCcaagtcctgtgctacacatcgtatgtaccgaatcGGGGAGGGGAGGGGTTTGGGGaaagtattatgttacgccgttcggatctgcacttcTGGAATTCTCGGGTGTCAAGG	stG4_Pool_GLV_1044
GAGTTCTACAGTCCGACGATCcaagtcctgtgctacacatcgtatgtaccgaatcGGGGAGGGGTGGGGAAAGGGGaaagtattatgttacgccgttcggatctgcacttcTGGAATTCTCGGGTGTCAAGG	stG4_Pool_GLV_1045
GAGTTCTACAGTCCGACGATCcaagtcctgtgctacacatcgtatgtaccgaatcGGGGAGGGGTGGGGTTTGGGGaaagtattatgttacgccgttcggatctgcacttcTGGAATTCTCGGGTGTCAAGG	stG4_Pool_GLV_1046
GAGTTCTACAGTCCGACGATCcaagtcctgtgctacacatcgtatgtaccgaatcGGGGAGGGGTTTGGGGAGGGGaaagtattatgttacgccgttcggatctgcacttcTGGAATTCTCGGGTGTCAAGG	stG4_Pool_GLV_1047
GAGTTCTACAGTCCGACGATCcaagtcctgtgctacacatcgtatgtaccgaatcGGGGAGGGGTTTGGGGTGGGGaaagtattatgttacgccgttcggatctgcacttcTGGAATTCTCGGGTGTCAAGG	stG4_Pool_GLV_1048
GAGTTCTACAGTCCGACGATCcaagtcctgtgctacacatcgtatgtaccgaatcGGGGCCCGGCCCGGCCCGGGGaaagtattatgttacgccgttcggatctgcacttcTGGAATTCTCGGGTGTCAAGG	stG4_Pool_GLV_1049
GAGTTCTACAGTCCGACGATCcaagtcctgtgctacacatcgtatgtaccgaatcGGGGCCCGGCCCGGGCCCGGGaaagtattatgttacgccgttcggatctgcacttcTGGAATTCTCGGGTGTCAAGG	stG4_Pool_GLV_1050
GAGTTCTACAGTCCGACGATCcaagtcctgtgctacacatcgtatgtaccgaatcGGGGCCCGGCCCGGGGCCCGGaaagtattatgttacgccgttcggatctgcacttcTGGAATTCTCGGGTGTCAAGG	stG4_Pool_GLV_1051
GAGTTCTACAGTCCGACGATCcaagtcctgtgctacacatcgtatgtaccgaatcGGGGCCCGGGCCCGGCCCGGGaaagtattatgttacgccgttcggatctgcacttcTGGAATTCTCGGGTGTCAAGG	stG4_Pool_GLV_1052
GAGTTCTACAGTCCGACGATCcaagtcctgtgctacacatcgtatgtaccgaatcGGGGCCCGGGCCCGGGCCCGGaaagtattatgttacgccgttcggatctgcacttcTGGAATTCTCGGGTGTCAAGG	stG4_Pool_GLV_1053
GAGTTCTACAGTCCGACGATCcaagtcctgtgctacacatcgtatgtaccgaatcGGGGCCCGGGGCCCGGCCCGGaaagtattatgttacgccgttcggatctgcacttcTGGAATTCTCGGGTGTCAAGG	stG4_Pool_GLV_1054
GAGTTCTACAGTCCGACGATCcaagtcctgtgctacacatcgtatgtaccgaatcGGGGCCGGGCCGGGGCCGGGGaaagtattatgttacgccgttcggatctgcacttcTGGAATTCTCGGGTGTCAAGG	stG4_Pool_GLV_1055
GAGTTCTACAGTCCGACGATCcaagtcctgtgctacacatcgtatgtaccgaatcGGGGCCGGGGCCGGGCCGGGGaaagtattatgttacgccgttcggatctgcacttcTGGAATTCTCGGGTGTCAAGG	stG4_Pool_GLV_1056
GAGTTCTACAGTCCGACGATCcaagtcctgtgctacacatcgtatgtaccgaatcGGGGCCGGGGCCGGGGCCGGGaaagtattatgttacgccgttcggatctgcacttcTGGAATTCTCGGGTGTCAAGG	stG4_Pool_GLV_1057
GAGTTCTACAGTCCGACGATCcaagtcctgtgctacacatcgtatgtaccgaatcGGGGTGGGGAAAGGGGAGGGGaaagtattatgttacgccgttcggatctgcacttcTGGAATTCTCGGGTGTCAAGG	stG4_Pool_GLV_1058
GAGTTCTACAGTCCGACGATCcaagtcctgtgctacacatcgtatgtaccgaatcGGGGTGGGGAAAGGGGTGGGGaaagtattatgttacgccgttcggatctgcacttcTGGAATTCTCGGGTGTCAAGG	stG4_Pool_GLV_1059
GAGTTCTACAGTCCGACGATCcaagtcctgtgctacacatcgtatgtaccgaatcGGGGTGGGGAGGGGAAAGGGGaaagtattatgttacgccgttcggatctgcacttcTGGAATTCTCGGGTGTCAAGG	stG4_Pool_GLV_1060
GAGTTCTACAGTCCGACGATCcaagtcctgtgctacacatcgtatgtaccgaatcGGGGTGGGGAGGGGTTTGGGGaaagtattatgttacgccgttcggatctgcacttcTGGAATTCTCGGGTGTCAAGG	stG4_Pool_GLV_1061
GAGTTCTACAGTCCGACGATCcaagtcctgtgctacacatcgtatgtaccgaatcGGGGTGGGGTGGGGAAAGGGGaaagtattatgttacgccgttcggatctgcacttcTGGAATTCTCGGGTGTCAAGG	stG4_Pool_GLV_1062
GAGTTCTACAGTCCGACGATCcaagtcctgtgctacacatcgtatgtaccgaatcGGGGTGGGGTGGGGTTTGGGGaaagtattatgttacgccgttcggatctgcacttcTGGAATTCTCGGGTGTCAAGG	stG4_Pool_GLV_1063
GAGTTCTACAGTCCGACGATCcaagtcctgtgctacacatcgtatgtaccgaatcGGGGTGGGGTTTGGGGAGGGGaaagtattatgttacgccgttcggatctgcacttcTGGAATTCTCGGGTGTCAAGG	stG4_Pool_GLV_1064
GAGTTCTACAGTCCGACGATCcaagtcctgtgctacacatcgtatgtaccgaatcGGGGTGGGGTTTGGGGTGGGGaaagtattatgttacgccgttcggatctgcacttcTGGAATTCTCGGGTGTCAAGG	stG4_Pool_GLV_1065
GAGTTCTACAGTCCGACGATCcaagtcctgtgctacacatcgtatgtaccgaatcGGGGTTGGGGTTGGGGTTGGGaaagtattatgttacgccgttcggatctgcacttcTGGAATTCTCGGGTGTCAAGG	stG4_Pool_GLV_1066
GAGTTCTACAGTCCGACGATCcaagtcctgtgctacacatcgtatgtaccgaatcGGGGTTGGGGTTGGGTTGGGGaaagtattatgttacgccgttcggatctgcacttcTGGAATTCTCGGGTGTCAAGG	stG4_Pool_GLV_1067
GAGTTCTACAGTCCGACGATCcaagtcctgtgctacacatcgtatgtaccgaatcGGGGTTGGGTTGGGGTTGGGGaaagtattatgttacgccgttcggatctgcacttcTGGAATTCTCGGGTGTCAAGG	stG4_Pool_GLV_1068
GAGTTCTACAGTCCGACGATCcaagtcctgtgctacacatcgtatgtaccgaatcGGGGTTTGGGGAGGGGAGGGGaaagtattatgttacgccgttcggatctgcacttcTGGAATTCTCGGGTGTCAAGG	stG4_Pool_GLV_1069
GAGTTCTACAGTCCGACGATCcaagtcctgtgctacacatcgtatgtaccgaatcGGGGTTTGGGGAGGGGTGGGGaaagtattatgttacgccgttcggatctgcacttcTGGAATTCTCGGGTGTCAAGG	stG4_Pool_GLV_1070
GAGTTCTACAGTCCGACGATCcaagtcctgtgctacacatcgtatgtaccgaatcGGGGTTTGGGGTGGGGAGGGGaaagtattatgttacgccgttcggatctgcacttcTGGAATTCTCGGGTGTCAAGG	stG4_Pool_GLV_1071
GAGTTCTACAGTCCGACGATCcaagtcctgtgctacacatcgtatgtaccgaatcGGGGTTTGGGGTGGGGTGGGGaaagtattatgttacgccgttcggatctgcacttcTGGAATTCTCGGGTGTCAAGG	stG4_Pool_GLV_1072
GAGTTCTACAGTCCGACGATCcaagtcctgtgctacacatcgtatgtaccgaatcGGGGTTTGGGGTTTGGTTTGGaaagtattatgttacgccgttcggatctgcacttcTGGAATTCTCGGGTGTCAAGG	stG4_Pool_GLV_1073
GAGTTCTACAGTCCGACGATCcaagtcctgtgctacacatcgtatgtaccgaatcGGGGTTTGGGTTTGGGTTTGGaaagtattatgttacgccgttcggatctgcacttcTGGAATTCTCGGGTGTCAAGG	stG4_Pool_GLV_1074
GAGTTCTACAGTCCGACGATCcaagtcctgtgctacacatcgtatgtaccgaatcGGGGTTTGGGTTTGGTTTGGGaaagtattatgttacgccgttcggatctgcacttcTGGAATTCTCGGGTGTCAAGG	stG4_Pool_GLV_1075
GAGTTCTACAGTCCGACGATCcaagtcctgtgctacacatcgtatgtaccgaatcGGGGTTTGGTTTGGGGTTTGGaaagtattatgttacgccgttcggatctgcacttcTGGAATTCTCGGGTGTCAAGG	stG4_Pool_GLV_1076
GAGTTCTACAGTCCGACGATCcaagtcctgtgctacacatcgtatgtaccgaatcGGGGTTTGGTTTGGGTTTGGGaaagtattatgttacgccgttcggatctgcacttcTGGAATTCTCGGGTGTCAAGG	stG4_Pool_GLV_1077
GAGTTCTACAGTCCGACGATCcaagtcctgtgctacacatcgtatgtaccgaatcGGGGTTTGGTTTGGTTTGGGGaaagtattatgttacgccgttcggatctgcacttcTGGAATTCTCGGGTGTCAAGG	stG4_Pool_GLV_1078
GAGTTCTACAGTCCGACGATCcaagtcctgtgctacacatcgtatgtaccgaatcGGGTGGGAAAAAAAGGGAGGGaaagtattatgttacgccgttcggatctgcacttcTGGAATTCTCGGGTGTCAAGG	stG4_Pool_GLV_1079
GAGTTCTACAGTCCGACGATCcaagtcctgtgctacacatcgtatgtaccgaatcGGGTGGGAAAAAAAGGGTGGGaaagtattatgttacgccgttcggatctgcacttcTGGAATTCTCGGGTGTCAAGG	stG4_Pool_GLV_1080
GAGTTCTACAGTCCGACGATCcaagtcctgtgctacacatcgtatgtaccgaatcGGGTGGGAAAAAGGGAAAGGGaaagtattatgttacgccgttcggatctgcacttcTGGAATTCTCGGGTGTCAAGG	stG4_Pool_GLV_1081
GAGTTCTACAGTCCGACGATCcaagtcctgtgctacacatcgtatgtaccgaatcGGGTGGGAAAAAGGGTTTGGGaaagtattatgttacgccgttcggatctgcacttcTGGAATTCTCGGGTGTCAAGG	stG4_Pool_GLV_1082
GAGTTCTACAGTCCGACGATCcaagtcctgtgctacacatcgtatgtaccgaatcGGGTGGGAAAGGGAAAAAGGGaaagtattatgttacgccgttcggatctgcacttcTGGAATTCTCGGGTGTCAAGG	stG4_Pool_GLV_1083
GAGTTCTACAGTCCGACGATCcaagtcctgtgctacacatcgtatgtaccgaatcGGGTGGGAAAGGGTTTTTGGGaaagtattatgttacgccgttcggatctgcacttcTGGAATTCTCGGGTGTCAAGG	stG4_Pool_GLV_1084
GAGTTCTACAGTCCGACGATCcaagtcctgtgctacacatcgtatgtaccgaatcGGGTGGGAGGGAAAAAAAGGGaaagtattatgttacgccgttcggatctgcacttcTGGAATTCTCGGGTGTCAAGG	stG4_Pool_GLV_1085
GAGTTCTACAGTCCGACGATCcaagtcctgtgctacacatcgtatgtaccgaatcGGGTGGGAGGGTTTTTTTGGGaaagtattatgttacgccgttcggatctgcacttcTGGAATTCTCGGGTGTCAAGG	stG4_Pool_GLV_1086
GAGTTCTACAGTCCGACGATCcaagtcctgtgctacacatcgtatgtaccgaatcGGGTGGGTGGGAAAAAAAGGGaaagtattatgttacgccgttcggatctgcacttcTGGAATTCTCGGGTGTCAAGG	stG4_Pool_GLV_1087
GAGTTCTACAGTCCGACGATCcaagtcctgtgctacacatcgtatgtaccgaatcGGGTGGGTGGGTTTTTTTGGGaaagtattatgttacgccgttcggatctgcacttcTGGAATTCTCGGGTGTCAAGG	stG4_Pool_GLV_1088
GAGTTCTACAGTCCGACGATCcaagtcctgtgctacacatcgtatgtaccgaatcGGGTGGGTTTGGGAAAAAGGGaaagtattatgttacgccgttcggatctgcacttcTGGAATTCTCGGGTGTCAAGG	stG4_Pool_GLV_1089
GAGTTCTACAGTCCGACGATCcaagtcctgtgctacacatcgtatgtaccgaatcGGGTGGGTTTGGGTTTTTGGGaaagtattatgttacgccgttcggatctgcacttcTGGAATTCTCGGGTGTCAAGG	stG4_Pool_GLV_1090
GAGTTCTACAGTCCGACGATCcaagtcctgtgctacacatcgtatgtaccgaatcGGGTGGGTTTTTGGGAAAGGGaaagtattatgttacgccgttcggatctgcacttcTGGAATTCTCGGGTGTCAAGG	stG4_Pool_GLV_1091
GAGTTCTACAGTCCGACGATCcaagtcctgtgctacacatcgtatgtaccgaatcGGGTGGGTTTTTGGGTTTGGGaaagtattatgttacgccgttcggatctgcacttcTGGAATTCTCGGGTGTCAAGG	stG4_Pool_GLV_1092
GAGTTCTACAGTCCGACGATCcaagtcctgtgctacacatcgtatgtaccgaatcGGGTGGGTTTTTTTGGGAGGGaaagtattatgttacgccgttcggatctgcacttcTGGAATTCTCGGGTGTCAAGG	stG4_Pool_GLV_1093
GAGTTCTACAGTCCGACGATCcaagtcctgtgctacacatcgtatgtaccgaatcGGGTGGGTTTTTTTGGGTGGGaaagtattatgttacgccgttcggatctgcacttcTGGAATTCTCGGGTGTCAAGG	stG4_Pool_GLV_1094
GAGTTCTACAGTCCGACGATCcaagtcctgtgctacacatcgtatgtaccgaatcGGGTTGGGGTTGGGGTTGGGGaaagtattatgttacgccgttcggatctgcacttcTGGAATTCTCGGGTGTCAAGG	stG4_Pool_GLV_1095
GAGTTCTACAGTCCGACGATCcaagtcctgtgctacacatcgtatgtaccgaatcGGGTTTGGGAAAAAGGGAGGGaaagtattatgttacgccgttcggatctgcacttcTGGAATTCTCGGGTGTCAAGG	stG4_Pool_GLV_1096
GAGTTCTACAGTCCGACGATCcaagtcctgtgctacacatcgtatgtaccgaatcGGGTTTGGGAAAAAGGGTGGGaaagtattatgttacgccgttcggatctgcacttcTGGAATTCTCGGGTGTCAAGG	stG4_Pool_GLV_1097
GAGTTCTACAGTCCGACGATCcaagtcctgtgctacacatcgtatgtaccgaatcGGGTTTGGGAAAGGGAAAGGGaaagtattatgttacgccgttcggatctgcacttcTGGAATTCTCGGGTGTCAAGG	stG4_Pool_GLV_1098
GAGTTCTACAGTCCGACGATCcaagtcctgtgctacacatcgtatgtaccgaatcGGGTTTGGGAAAGGGTTTGGGaaagtattatgttacgccgttcggatctgcacttcTGGAATTCTCGGGTGTCAAGG	stG4_Pool_GLV_1099
GAGTTCTACAGTCCGACGATCcaagtcctgtgctacacatcgtatgtaccgaatcGGGTTTGGGAGGGAAAAAGGGaaagtattatgttacgccgttcggatctgcacttcTGGAATTCTCGGGTGTCAAGG	stG4_Pool_GLV_1100
GAGTTCTACAGTCCGACGATCcaagtcctgtgctacacatcgtatgtaccgaatcGGGTTTGGGAGGGTTTTTGGGaaagtattatgttacgccgttcggatctgcacttcTGGAATTCTCGGGTGTCAAGG	stG4_Pool_GLV_1101
GAGTTCTACAGTCCGACGATCcaagtcctgtgctacacatcgtatgtaccgaatcGGGTTTGGGGTTTGGGTTTGGaaagtattatgttacgccgttcggatctgcacttcTGGAATTCTCGGGTGTCAAGG	stG4_Pool_GLV_1102
GAGTTCTACAGTCCGACGATCcaagtcctgtgctacacatcgtatgtaccgaatcGGGTTTGGGGTTTGGTTTGGGaaagtattatgttacgccgttcggatctgcacttcTGGAATTCTCGGGTGTCAAGG	stG4_Pool_GLV_1103
GAGTTCTACAGTCCGACGATCcaagtcctgtgctacacatcgtatgtaccgaatcGGGTTTGGGTGGGAAAAAGGGaaagtattatgttacgccgttcggatctgcacttcTGGAATTCTCGGGTGTCAAGG	stG4_Pool_GLV_1104
GAGTTCTACAGTCCGACGATCcaagtcctgtgctacacatcgtatgtaccgaatcGGGTTTGGGTGGGTTTTTGGGaaagtattatgttacgccgttcggatctgcacttcTGGAATTCTCGGGTGTCAAGG	stG4_Pool_GLV_1105
GAGTTCTACAGTCCGACGATCcaagtcctgtgctacacatcgtatgtaccgaatcGGGTTTGGGTTTGGGAAAGGGaaagtattatgttacgccgttcggatctgcacttcTGGAATTCTCGGGTGTCAAGG	stG4_Pool_GLV_1106
GAGTTCTACAGTCCGACGATCcaagtcctgtgctacacatcgtatgtaccgaatcGGGTTTGGGTTTGGGGTTTGGaaagtattatgttacgccgttcggatctgcacttcTGGAATTCTCGGGTGTCAAGG	stG4_Pool_GLV_1107
GAGTTCTACAGTCCGACGATCcaagtcctgtgctacacatcgtatgtaccgaatcGGGTTTGGGTTTGGGTTTGGGaaagtattatgttacgccgttcggatctgcacttcTGGAATTCTCGGGTGTCAAGG	stG4_Pool_GLV_1108
GAGTTCTACAGTCCGACGATCcaagtcctgtgctacacatcgtatgtaccgaatcGGGTTTGGGTTTGGTTTGGGGaaagtattatgttacgccgttcggatctgcacttcTGGAATTCTCGGGTGTCAAGG	stG4_Pool_GLV_1109
GAGTTCTACAGTCCGACGATCcaagtcctgtgctacacatcgtatgtaccgaatcGGGTTTGGGTTTTTGGGAGGGaaagtattatgttacgccgttcggatctgcacttcTGGAATTCTCGGGTGTCAAGG	stG4_Pool_GLV_1110
GAGTTCTACAGTCCGACGATCcaagtcctgtgctacacatcgtatgtaccgaatcGGGTTTGGGTTTTTGGGTGGGaaagtattatgttacgccgttcggatctgcacttcTGGAATTCTCGGGTGTCAAGG	stG4_Pool_GLV_1111
GAGTTCTACAGTCCGACGATCcaagtcctgtgctacacatcgtatgtaccgaatcGGGTTTGGTTTGGGGTTTGGGaaagtattatgttacgccgttcggatctgcacttcTGGAATTCTCGGGTGTCAAGG	stG4_Pool_GLV_1112
GAGTTCTACAGTCCGACGATCcaagtcctgtgctacacatcgtatgtaccgaatcGGGTTTGGTTTGGGTTTGGGGaaagtattatgttacgccgttcggatctgcacttcTGGAATTCTCGGGTGTCAAGG	stG4_Pool_GLV_1113
GAGTTCTACAGTCCGACGATCcaagtcctgtgctacacatcgtatgtaccgaatcGGGTTTTGGTTTTGGTTTTGGaaagtattatgttacgccgttcggatctgcacttcTGGAATTCTCGGGTGTCAAGG	stG4_Pool_GLV_1114
GAGTTCTACAGTCCGACGATCcaagtcctgtgctacacatcgtatgtaccgaatcGGGTTTTTGGGAAAGGGAGGGaaagtattatgttacgccgttcggatctgcacttcTGGAATTCTCGGGTGTCAAGG	stG4_Pool_GLV_1115
GAGTTCTACAGTCCGACGATCcaagtcctgtgctacacatcgtatgtaccgaatcGGGTTTTTGGGAAAGGGTGGGaaagtattatgttacgccgttcggatctgcacttcTGGAATTCTCGGGTGTCAAGG	stG4_Pool_GLV_1116
GAGTTCTACAGTCCGACGATCcaagtcctgtgctacacatcgtatgtaccgaatcGGGTTTTTGGGAGGGAAAGGGaaagtattatgttacgccgttcggatctgcacttcTGGAATTCTCGGGTGTCAAGG	stG4_Pool_GLV_1117
GAGTTCTACAGTCCGACGATCcaagtcctgtgctacacatcgtatgtaccgaatcGGGTTTTTGGGAGGGTTTGGGaaagtattatgttacgccgttcggatctgcacttcTGGAATTCTCGGGTGTCAAGG	stG4_Pool_GLV_1118
GAGTTCTACAGTCCGACGATCcaagtcctgtgctacacatcgtatgtaccgaatcGGGTTTTTGGGTGGGAAAGGGaaagtattatgttacgccgttcggatctgcacttcTGGAATTCTCGGGTGTCAAGG	stG4_Pool_GLV_1119
GAGTTCTACAGTCCGACGATCcaagtcctgtgctacacatcgtatgtaccgaatcGGGTTTTTGGGTGGGTTTGGGaaagtattatgttacgccgttcggatctgcacttcTGGAATTCTCGGGTGTCAAGG	stG4_Pool_GLV_1120
GAGTTCTACAGTCCGACGATCcaagtcctgtgctacacatcgtatgtaccgaatcGGGTTTTTGGGTTTGGGAGGGaaagtattatgttacgccgttcggatctgcacttcTGGAATTCTCGGGTGTCAAGG	stG4_Pool_GLV_1121
GAGTTCTACAGTCCGACGATCcaagtcctgtgctacacatcgtatgtaccgaatcGGGTTTTTGGGTTTGGGTGGGaaagtattatgttacgccgttcggatctgcacttcTGGAATTCTCGGGTGTCAAGG	stG4_Pool_GLV_1122
GAGTTCTACAGTCCGACGATCcaagtcctgtgctacacatcgtatgtaccgaatcGGGTTTTTTTGGGAGGGAGGGaaagtattatgttacgccgttcggatctgcacttcTGGAATTCTCGGGTGTCAAGG	stG4_Pool_GLV_1123
GAGTTCTACAGTCCGACGATCcaagtcctgtgctacacatcgtatgtaccgaatcGGGTTTTTTTGGGAGGGTGGGaaagtattatgttacgccgttcggatctgcacttcTGGAATTCTCGGGTGTCAAGG	stG4_Pool_GLV_1124
GAGTTCTACAGTCCGACGATCcaagtcctgtgctacacatcgtatgtaccgaatcGGGTTTTTTTGGGTGGGAGGGaaagtattatgttacgccgttcggatctgcacttcTGGAATTCTCGGGTGTCAAGG	stG4_Pool_GLV_1125
GAGTTCTACAGTCCGACGATCcaagtcctgtgctacacatcgtatgtaccgaatcGGGTTTTTTTGGGTGGGTGGGaaagtattatgttacgccgttcggatctgcacttcTGGAATTCTCGGGTGTCAAGG	stG4_Pool_GLV_1126
GAGTTCTACAGTCCGACGATCcaagtcctgtgctacacatcgtatgtaccgaatcGGTGGAAAAAAAGGAAAAAGGaaagtattatgttacgccgttcggatctgcacttcTGGAATTCTCGGGTGTCAAGG	stG4_Pool_GLV_1127
GAGTTCTACAGTCCGACGATCcaagtcctgtgctacacatcgtatgtaccgaatcGGTGGAAAAAAAGGTTTTTGGaaagtattatgttacgccgttcggatctgcacttcTGGAATTCTCGGGTGTCAAGG	stG4_Pool_GLV_1128
GAGTTCTACAGTCCGACGATCcaagtcctgtgctacacatcgtatgtaccgaatcGGTGGAAAAAGGAAAAAAAGGaaagtattatgttacgccgttcggatctgcacttcTGGAATTCTCGGGTGTCAAGG	stG4_Pool_GLV_1129
GAGTTCTACAGTCCGACGATCcaagtcctgtgctacacatcgtatgtaccgaatcGGTGGAAAAAGGTTTTTTTGGaaagtattatgttacgccgttcggatctgcacttcTGGAATTCTCGGGTGTCAAGG	stG4_Pool_GLV_1130
GAGTTCTACAGTCCGACGATCcaagtcctgtgctacacatcgtatgtaccgaatcGGTGGTTTTTGGAAAAAAAGGaaagtattatgttacgccgttcggatctgcacttcTGGAATTCTCGGGTGTCAAGG	stG4_Pool_GLV_1131
GAGTTCTACAGTCCGACGATCcaagtcctgtgctacacatcgtatgtaccgaatcGGTGGTTTTTGGTTTTTTTGGaaagtattatgttacgccgttcggatctgcacttcTGGAATTCTCGGGTGTCAAGG	stG4_Pool_GLV_1132
GAGTTCTACAGTCCGACGATCcaagtcctgtgctacacatcgtatgtaccgaatcGGTGGTTTTTTTGGAAAAAGGaaagtattatgttacgccgttcggatctgcacttcTGGAATTCTCGGGTGTCAAGG	stG4_Pool_GLV_1133
GAGTTCTACAGTCCGACGATCcaagtcctgtgctacacatcgtatgtaccgaatcGGTGGTTTTTTTGGTTTTTGGaaagtattatgttacgccgttcggatctgcacttcTGGAATTCTCGGGTGTCAAGG	stG4_Pool_GLV_1134
GAGTTCTACAGTCCGACGATCcaagtcctgtgctacacatcgtatgtaccgaatcGGTTTGGAAAAAAAGGAAAGGaaagtattatgttacgccgttcggatctgcacttcTGGAATTCTCGGGTGTCAAGG	stG4_Pool_GLV_1135
GAGTTCTACAGTCCGACGATCcaagtcctgtgctacacatcgtatgtaccgaatcGGTTTGGAAAAAAAGGTTTGGaaagtattatgttacgccgttcggatctgcacttcTGGAATTCTCGGGTGTCAAGG	stG4_Pool_GLV_1136
GAGTTCTACAGTCCGACGATCcaagtcctgtgctacacatcgtatgtaccgaatcGGTTTGGAAAAAGGAAAAAGGaaagtattatgttacgccgttcggatctgcacttcTGGAATTCTCGGGTGTCAAGG	stG4_Pool_GLV_1137
GAGTTCTACAGTCCGACGATCcaagtcctgtgctacacatcgtatgtaccgaatcGGTTTGGAAAAAGGTTTTTGGaaagtattatgttacgccgttcggatctgcacttcTGGAATTCTCGGGTGTCAAGG	stG4_Pool_GLV_1138
GAGTTCTACAGTCCGACGATCcaagtcctgtgctacacatcgtatgtaccgaatcGGTTTGGAAAGGAAAAAAAGGaaagtattatgttacgccgttcggatctgcacttcTGGAATTCTCGGGTGTCAAGG	stG4_Pool_GLV_1139
GAGTTCTACAGTCCGACGATCcaagtcctgtgctacacatcgtatgtaccgaatcGGTTTGGAAAGGTTTTTTTGGaaagtattatgttacgccgttcggatctgcacttcTGGAATTCTCGGGTGTCAAGG	stG4_Pool_GLV_1140
GAGTTCTACAGTCCGACGATCcaagtcctgtgctacacatcgtatgtaccgaatcGGTTTGGGGTTTGGGGTTTGGaaagtattatgttacgccgttcggatctgcacttcTGGAATTCTCGGGTGTCAAGG	stG4_Pool_GLV_1141
GAGTTCTACAGTCCGACGATCcaagtcctgtgctacacatcgtatgtaccgaatcGGTTTGGGGTTTGGGTTTGGGaaagtattatgttacgccgttcggatctgcacttcTGGAATTCTCGGGTGTCAAGG	stG4_Pool_GLV_1142
GAGTTCTACAGTCCGACGATCcaagtcctgtgctacacatcgtatgtaccgaatcGGTTTGGGGTTTGGTTTGGGGaaagtattatgttacgccgttcggatctgcacttcTGGAATTCTCGGGTGTCAAGG	stG4_Pool_GLV_1143
GAGTTCTACAGTCCGACGATCcaagtcctgtgctacacatcgtatgtaccgaatcGGTTTGGGTTTGGGGTTTGGGaaagtattatgttacgccgttcggatctgcacttcTGGAATTCTCGGGTGTCAAGG	stG4_Pool_GLV_1144
GAGTTCTACAGTCCGACGATCcaagtcctgtgctacacatcgtatgtaccgaatcGGTTTGGGTTTGGGTTTGGGGaaagtattatgttacgccgttcggatctgcacttcTGGAATTCTCGGGTGTCAAGG	stG4_Pool_GLV_1145
GAGTTCTACAGTCCGACGATCcaagtcctgtgctacacatcgtatgtaccgaatcGGTTTGGTTTGGAAAAAAAGGaaagtattatgttacgccgttcggatctgcacttcTGGAATTCTCGGGTGTCAAGG	stG4_Pool_GLV_1146
GAGTTCTACAGTCCGACGATCcaagtcctgtgctacacatcgtatgtaccgaatcGGTTTGGTTTGGGGTTTGGGGaaagtattatgttacgccgttcggatctgcacttcTGGAATTCTCGGGTGTCAAGG	stG4_Pool_GLV_1147
GAGTTCTACAGTCCGACGATCcaagtcctgtgctacacatcgtatgtaccgaatcGGTTTGGTTTGGTTTTTTTGGaaagtattatgttacgccgttcggatctgcacttcTGGAATTCTCGGGTGTCAAGG	stG4_Pool_GLV_1148
GAGTTCTACAGTCCGACGATCcaagtcctgtgctacacatcgtatgtaccgaatcGGTTTGGTTTTTGGAAAAAGGaaagtattatgttacgccgttcggatctgcacttcTGGAATTCTCGGGTGTCAAGG	stG4_Pool_GLV_1149
GAGTTCTACAGTCCGACGATCcaagtcctgtgctacacatcgtatgtaccgaatcGGTTTGGTTTTTGGTTTTTGGaaagtattatgttacgccgttcggatctgcacttcTGGAATTCTCGGGTGTCAAGG	stG4_Pool_GLV_1150
GAGTTCTACAGTCCGACGATCcaagtcctgtgctacacatcgtatgtaccgaatcGGTTTGGTTTTTTTGGAAAGGaaagtattatgttacgccgttcggatctgcacttcTGGAATTCTCGGGTGTCAAGG	stG4_Pool_GLV_1151
GAGTTCTACAGTCCGACGATCcaagtcctgtgctacacatcgtatgtaccgaatcGGTTTGGTTTTTTTGGTTTGGaaagtattatgttacgccgttcggatctgcacttcTGGAATTCTCGGGTGTCAAGG	stG4_Pool_GLV_1152
GAGTTCTACAGTCCGACGATCcaagtcctgtgctacacatcgtatgtaccgaatcGGTTTTGGGTTTTGGTTTTGGaaagtattatgttacgccgttcggatctgcacttcTGGAATTCTCGGGTGTCAAGG	stG4_Pool_GLV_1153
GAGTTCTACAGTCCGACGATCcaagtcctgtgctacacatcgtatgtaccgaatcGGTTTTGGTTTTGGGTTTTGGaaagtattatgttacgccgttcggatctgcacttcTGGAATTCTCGGGTGTCAAGG	stG4_Pool_GLV_1154
GAGTTCTACAGTCCGACGATCcaagtcctgtgctacacatcgtatgtaccgaatcGGTTTTGGTTTTGGTTTTGGGaaagtattatgttacgccgttcggatctgcacttcTGGAATTCTCGGGTGTCAAGG	stG4_Pool_GLV_1155
GAGTTCTACAGTCCGACGATCcaagtcctgtgctacacatcgtatgtaccgaatcGGTTTTTGGAAAAAAAGGAGGaaagtattatgttacgccgttcggatctgcacttcTGGAATTCTCGGGTGTCAAGG	stG4_Pool_GLV_1156
GAGTTCTACAGTCCGACGATCcaagtcctgtgctacacatcgtatgtaccgaatcGGTTTTTGGAAAAAAAGGTGGaaagtattatgttacgccgttcggatctgcacttcTGGAATTCTCGGGTGTCAAGG	stG4_Pool_GLV_1157
GAGTTCTACAGTCCGACGATCcaagtcctgtgctacacatcgtatgtaccgaatcGGTTTTTGGAAAAAGGAAAGGaaagtattatgttacgccgttcggatctgcacttcTGGAATTCTCGGGTGTCAAGG	stG4_Pool_GLV_1158
GAGTTCTACAGTCCGACGATCcaagtcctgtgctacacatcgtatgtaccgaatcGGTTTTTGGAAAAAGGTTTGGaaagtattatgttacgccgttcggatctgcacttcTGGAATTCTCGGGTGTCAAGG	stG4_Pool_GLV_1159
GAGTTCTACAGTCCGACGATCcaagtcctgtgctacacatcgtatgtaccgaatcGGTTTTTGGAAAGGAAAAAGGaaagtattatgttacgccgttcggatctgcacttcTGGAATTCTCGGGTGTCAAGG	stG4_Pool_GLV_1160
GAGTTCTACAGTCCGACGATCcaagtcctgtgctacacatcgtatgtaccgaatcGGTTTTTGGAAAGGTTTTTGGaaagtattatgttacgccgttcggatctgcacttcTGGAATTCTCGGGTGTCAAGG	stG4_Pool_GLV_1161
GAGTTCTACAGTCCGACGATCcaagtcctgtgctacacatcgtatgtaccgaatcGGTTTTTGGAGGAAAAAAAGGaaagtattatgttacgccgttcggatctgcacttcTGGAATTCTCGGGTGTCAAGG	stG4_Pool_GLV_1162
GAGTTCTACAGTCCGACGATCcaagtcctgtgctacacatcgtatgtaccgaatcGGTTTTTGGAGGTTTTTTTGGaaagtattatgttacgccgttcggatctgcacttcTGGAATTCTCGGGTGTCAAGG	stG4_Pool_GLV_1163
GAGTTCTACAGTCCGACGATCcaagtcctgtgctacacatcgtatgtaccgaatcGGTTTTTGGTGGAAAAAAAGGaaagtattatgttacgccgttcggatctgcacttcTGGAATTCTCGGGTGTCAAGG	stG4_Pool_GLV_1164
GAGTTCTACAGTCCGACGATCcaagtcctgtgctacacatcgtatgtaccgaatcGGTTTTTGGTGGTTTTTTTGGaaagtattatgttacgccgttcggatctgcacttcTGGAATTCTCGGGTGTCAAGG	stG4_Pool_GLV_1165
GAGTTCTACAGTCCGACGATCcaagtcctgtgctacacatcgtatgtaccgaatcGGTTTTTGGTTTGGAAAAAGGaaagtattatgttacgccgttcggatctgcacttcTGGAATTCTCGGGTGTCAAGG	stG4_Pool_GLV_1166
GAGTTCTACAGTCCGACGATCcaagtcctgtgctacacatcgtatgtaccgaatcGGTTTTTGGTTTGGTTTTTGGaaagtattatgttacgccgttcggatctgcacttcTGGAATTCTCGGGTGTCAAGG	stG4_Pool_GLV_1167
GAGTTCTACAGTCCGACGATCcaagtcctgtgctacacatcgtatgtaccgaatcGGTTTTTGGTTTTTGGAAAGGaaagtattatgttacgccgttcggatctgcacttcTGGAATTCTCGGGTGTCAAGG	stG4_Pool_GLV_1168
GAGTTCTACAGTCCGACGATCcaagtcctgtgctacacatcgtatgtaccgaatcGGTTTTTGGTTTTTGGTTTGGaaagtattatgttacgccgttcggatctgcacttcTGGAATTCTCGGGTGTCAAGG	stG4_Pool_GLV_1169
GAGTTCTACAGTCCGACGATCcaagtcctgtgctacacatcgtatgtaccgaatcGGTTTTTGGTTTTTTTGGAGGaaagtattatgttacgccgttcggatctgcacttcTGGAATTCTCGGGTGTCAAGG	stG4_Pool_GLV_1170
GAGTTCTACAGTCCGACGATCcaagtcctgtgctacacatcgtatgtaccgaatcGGTTTTTGGTTTTTTTGGTGGaaagtattatgttacgccgttcggatctgcacttcTGGAATTCTCGGGTGTCAAGG	stG4_Pool_GLV_1171
GAGTTCTACAGTCCGACGATCcaagtcctgtgctacacatcgtatgtaccgaatcGGTTTTTTTGGAAAAAGGAGGaaagtattatgttacgccgttcggatctgcacttcTGGAATTCTCGGGTGTCAAGG	stG4_Pool_GLV_1172
GAGTTCTACAGTCCGACGATCcaagtcctgtgctacacatcgtatgtaccgaatcGGTTTTTTTGGAAAAAGGTGGaaagtattatgttacgccgttcggatctgcacttcTGGAATTCTCGGGTGTCAAGG	stG4_Pool_GLV_1173
GAGTTCTACAGTCCGACGATCcaagtcctgtgctacacatcgtatgtaccgaatcGGTTTTTTTGGAAAGGAAAGGaaagtattatgttacgccgttcggatctgcacttcTGGAATTCTCGGGTGTCAAGG	stG4_Pool_GLV_1174
GAGTTCTACAGTCCGACGATCcaagtcctgtgctacacatcgtatgtaccgaatcGGTTTTTTTGGAAAGGTTTGGaaagtattatgttacgccgttcggatctgcacttcTGGAATTCTCGGGTGTCAAGG	stG4_Pool_GLV_1175
GAGTTCTACAGTCCGACGATCcaagtcctgtgctacacatcgtatgtaccgaatcGGTTTTTTTGGAGGAAAAAGGaaagtattatgttacgccgttcggatctgcacttcTGGAATTCTCGGGTGTCAAGG	stG4_Pool_GLV_1176
GAGTTCTACAGTCCGACGATCcaagtcctgtgctacacatcgtatgtaccgaatcGGTTTTTTTGGAGGTTTTTGGaaagtattatgttacgccgttcggatctgcacttcTGGAATTCTCGGGTGTCAAGG	stG4_Pool_GLV_1177
GAGTTCTACAGTCCGACGATCcaagtcctgtgctacacatcgtatgtaccgaatcGGTTTTTTTGGTGGAAAAAGGaaagtattatgttacgccgttcggatctgcacttcTGGAATTCTCGGGTGTCAAGG	stG4_Pool_GLV_1178
GAGTTCTACAGTCCGACGATCcaagtcctgtgctacacatcgtatgtaccgaatcGGTTTTTTTGGTGGTTTTTGGaaagtattatgttacgccgttcggatctgcacttcTGGAATTCTCGGGTGTCAAGG	stG4_Pool_GLV_1179
GAGTTCTACAGTCCGACGATCcaagtcctgtgctacacatcgtatgtaccgaatcGGTTTTTTTGGTTTGGAAAGGaaagtattatgttacgccgttcggatctgcacttcTGGAATTCTCGGGTGTCAAGG	stG4_Pool_GLV_1180
GAGTTCTACAGTCCGACGATCcaagtcctgtgctacacatcgtatgtaccgaatcGGTTTTTTTGGTTTGGTTTGGaaagtattatgttacgccgttcggatctgcacttcTGGAATTCTCGGGTGTCAAGG	stG4_Pool_GLV_1181
GAGTTCTACAGTCCGACGATCcaagtcctgtgctacacatcgtatgtaccgaatcGGTTTTTTTGGTTTTTGGAGGaaagtattatgttacgccgttcggatctgcacttcTGGAATTCTCGGGTGTCAAGG	stG4_Pool_GLV_1182
GAGTTCTACAGTCCGACGATCcaagtcctgtgctacacatcgtatgtaccgaatcGGTTTTTTTGGTTTTTGGTGGaaagtattatgttacgccgttcggatctgcacttcTGGAATTCTCGGGTGTCAAGG	stG4_Pool_GLV_1183
GAGTTCTACAGTCCGACGATCcaagtcctgtgctacacatcgtatgtaccgaatcGGAAAAGGAAAAGGAAAAGGGGaaagtattatgttacgccgttcggatctgcacttTGGAATTCTCGGGTGTCAAGG	stG4_Pool_GLV_1184
GAGTTCTACAGTCCGACGATCcaagtcctgtgctacacatcgtatgtaccgaatcGGAAAAGGAAAAGGGAAAAGGGaaagtattatgttacgccgttcggatctgcacttTGGAATTCTCGGGTGTCAAGG	stG4_Pool_GLV_1185
GAGTTCTACAGTCCGACGATCcaagtcctgtgctacacatcgtatgtaccgaatcGGAAAAGGAAAAGGGGAAAAGGaaagtattatgttacgccgttcggatctgcacttTGGAATTCTCGGGTGTCAAGG	stG4_Pool_GLV_1186
GAGTTCTACAGTCCGACGATCcaagtcctgtgctacacatcgtatgtaccgaatcGGAAAAGGGAAAAGGAAAAGGGaaagtattatgttacgccgttcggatctgcacttTGGAATTCTCGGGTGTCAAGG	stG4_Pool_GLV_1187
GAGTTCTACAGTCCGACGATCcaagtcctgtgctacacatcgtatgtaccgaatcGGAAAAGGGAAAAGGGAAAAGGaaagtattatgttacgccgttcggatctgcacttTGGAATTCTCGGGTGTCAAGG	stG4_Pool_GLV_1188
GAGTTCTACAGTCCGACGATCcaagtcctgtgctacacatcgtatgtaccgaatcGGAAAAGGGGAAAAGGAAAAGGaaagtattatgttacgccgttcggatctgcacttTGGAATTCTCGGGTGTCAAGG	stG4_Pool_GLV_1189
GAGTTCTACAGTCCGACGATCcaagtcctgtgctacacatcgtatgtaccgaatcGGAAAGGGAAAGGGGAAAGGGGaaagtattatgttacgccgttcggatctgcacttTGGAATTCTCGGGTGTCAAGG	stG4_Pool_GLV_1190
GAGTTCTACAGTCCGACGATCcaagtcctgtgctacacatcgtatgtaccgaatcGGAAAGGGGAAAGGGAAAGGGGaaagtattatgttacgccgttcggatctgcacttTGGAATTCTCGGGTGTCAAGG	stG4_Pool_GLV_1191
GAGTTCTACAGTCCGACGATCcaagtcctgtgctacacatcgtatgtaccgaatcGGAAAGGGGAAAGGGGAAAGGGaaagtattatgttacgccgttcggatctgcacttTGGAATTCTCGGGTGTCAAGG	stG4_Pool_GLV_1192
GAGTTCTACAGTCCGACGATCcaagtcctgtgctacacatcgtatgtaccgaatcGGCCCCGGCCCCGGCCCCGGGGaaagtattatgttacgccgttcggatctgcacttTGGAATTCTCGGGTGTCAAGG	stG4_Pool_GLV_1193
GAGTTCTACAGTCCGACGATCcaagtcctgtgctacacatcgtatgtaccgaatcGGCCCCGGCCCCGGGCCCCGGGaaagtattatgttacgccgttcggatctgcacttTGGAATTCTCGGGTGTCAAGG	stG4_Pool_GLV_1194
GAGTTCTACAGTCCGACGATCcaagtcctgtgctacacatcgtatgtaccgaatcGGCCCCGGCCCCGGGGCCCCGGaaagtattatgttacgccgttcggatctgcacttTGGAATTCTCGGGTGTCAAGG	stG4_Pool_GLV_1195
GAGTTCTACAGTCCGACGATCcaagtcctgtgctacacatcgtatgtaccgaatcGGCCCCGGGCCCCGGCCCCGGGaaagtattatgttacgccgttcggatctgcacttTGGAATTCTCGGGTGTCAAGG	stG4_Pool_GLV_1196
GAGTTCTACAGTCCGACGATCcaagtcctgtgctacacatcgtatgtaccgaatcGGCCCCGGGCCCCGGGCCCCGGaaagtattatgttacgccgttcggatctgcacttTGGAATTCTCGGGTGTCAAGG	stG4_Pool_GLV_1197
GAGTTCTACAGTCCGACGATCcaagtcctgtgctacacatcgtatgtaccgaatcGGCCCCGGGGCCCCGGCCCCGGaaagtattatgttacgccgttcggatctgcacttTGGAATTCTCGGGTGTCAAGG	stG4_Pool_GLV_1198
GAGTTCTACAGTCCGACGATCcaagtcctgtgctacacatcgtatgtaccgaatcGGCCCGGGCCCGGGGCCCGGGGaaagtattatgttacgccgttcggatctgcacttTGGAATTCTCGGGTGTCAAGG	stG4_Pool_GLV_1199
GAGTTCTACAGTCCGACGATCcaagtcctgtgctacacatcgtatgtaccgaatcGGCCCGGGGCCCGGGCCCGGGGaaagtattatgttacgccgttcggatctgcacttTGGAATTCTCGGGTGTCAAGG	stG4_Pool_GLV_1200
GAGTTCTACAGTCCGACGATCcaagtcctgtgctacacatcgtatgtaccgaatcGGCCCGGGGCCCGGGGCCCGGGaaagtattatgttacgccgttcggatctgcacttTGGAATTCTCGGGTGTCAAGG	stG4_Pool_GLV_1201
GAGTTCTACAGTCCGACGATCcaagtcctgtgctacacatcgtatgtaccgaatcGGGAAAAGGAAAAGGAAAAGGGaaagtattatgttacgccgttcggatctgcacttTGGAATTCTCGGGTGTCAAGG	stG4_Pool_GLV_1202
GAGTTCTACAGTCCGACGATCcaagtcctgtgctacacatcgtatgtaccgaatcGGGAAAAGGAAAAGGGAAAAGGaaagtattatgttacgccgttcggatctgcacttTGGAATTCTCGGGTGTCAAGG	stG4_Pool_GLV_1203
GAGTTCTACAGTCCGACGATCcaagtcctgtgctacacatcgtatgtaccgaatcGGGAAAAGGGAAAAGGAAAAGGaaagtattatgttacgccgttcggatctgcacttTGGAATTCTCGGGTGTCAAGG	stG4_Pool_GLV_1204
GAGTTCTACAGTCCGACGATCcaagtcctgtgctacacatcgtatgtaccgaatcGGGAAAGGAAAGGGGAAAGGGGaaagtattatgttacgccgttcggatctgcacttTGGAATTCTCGGGTGTCAAGG	stG4_Pool_GLV_1205
GAGTTCTACAGTCCGACGATCcaagtcctgtgctacacatcgtatgtaccgaatcGGGAAAGGGAAAGGGAAAGGGGaaagtattatgttacgccgttcggatctgcacttTGGAATTCTCGGGTGTCAAGG	stG4_Pool_GLV_1206
GAGTTCTACAGTCCGACGATCcaagtcctgtgctacacatcgtatgtaccgaatcGGGAAAGGGAAAGGGGAAAGGGaaagtattatgttacgccgttcggatctgcacttTGGAATTCTCGGGTGTCAAGG	stG4_Pool_GLV_1207
GAGTTCTACAGTCCGACGATCcaagtcctgtgctacacatcgtatgtaccgaatcGGGAAAGGGGAAAGGAAAGGGGaaagtattatgttacgccgttcggatctgcacttTGGAATTCTCGGGTGTCAAGG	stG4_Pool_GLV_1208
GAGTTCTACAGTCCGACGATCcaagtcctgtgctacacatcgtatgtaccgaatcGGGAAAGGGGAAAGGGAAAGGGaaagtattatgttacgccgttcggatctgcacttTGGAATTCTCGGGTGTCAAGG	stG4_Pool_GLV_1209
GAGTTCTACAGTCCGACGATCcaagtcctgtgctacacatcgtatgtaccgaatcGGGAAAGGGGAAAGGGGAAAGGaaagtattatgttacgccgttcggatctgcacttTGGAATTCTCGGGTGTCAAGG	stG4_Pool_GLV_1210
GAGTTCTACAGTCCGACGATCcaagtcctgtgctacacatcgtatgtaccgaatcGGGCCCCGGCCCCGGCCCCGGGaaagtattatgttacgccgttcggatctgcacttTGGAATTCTCGGGTGTCAAGG	stG4_Pool_GLV_1211
GAGTTCTACAGTCCGACGATCcaagtcctgtgctacacatcgtatgtaccgaatcGGGCCCCGGCCCCGGGCCCCGGaaagtattatgttacgccgttcggatctgcacttTGGAATTCTCGGGTGTCAAGG	stG4_Pool_GLV_1212
GAGTTCTACAGTCCGACGATCcaagtcctgtgctacacatcgtatgtaccgaatcGGGCCCCGGGCCCCGGCCCCGGaaagtattatgttacgccgttcggatctgcacttTGGAATTCTCGGGTGTCAAGG	stG4_Pool_GLV_1213
GAGTTCTACAGTCCGACGATCcaagtcctgtgctacacatcgtatgtaccgaatcGGGCCCGGCCCGGGGCCCGGGGaaagtattatgttacgccgttcggatctgcacttTGGAATTCTCGGGTGTCAAGG	stG4_Pool_GLV_1214
GAGTTCTACAGTCCGACGATCcaagtcctgtgctacacatcgtatgtaccgaatcGGGCCCGGGCCCGGGCCCGGGGaaagtattatgttacgccgttcggatctgcacttTGGAATTCTCGGGTGTCAAGG	stG4_Pool_GLV_1215
GAGTTCTACAGTCCGACGATCcaagtcctgtgctacacatcgtatgtaccgaatcGGGCCCGGGCCCGGGGCCCGGGaaagtattatgttacgccgttcggatctgcacttTGGAATTCTCGGGTGTCAAGG	stG4_Pool_GLV_1216
GAGTTCTACAGTCCGACGATCcaagtcctgtgctacacatcgtatgtaccgaatcGGGCCCGGGGCCCGGCCCGGGGaaagtattatgttacgccgttcggatctgcacttTGGAATTCTCGGGTGTCAAGG	stG4_Pool_GLV_1217
GAGTTCTACAGTCCGACGATCcaagtcctgtgctacacatcgtatgtaccgaatcGGGCCCGGGGCCCGGGCCCGGGaaagtattatgttacgccgttcggatctgcacttTGGAATTCTCGGGTGTCAAGG	stG4_Pool_GLV_1218
GAGTTCTACAGTCCGACGATCcaagtcctgtgctacacatcgtatgtaccgaatcGGGCCCGGGGCCCGGGGCCCGGaaagtattatgttacgccgttcggatctgcacttTGGAATTCTCGGGTGTCAAGG	stG4_Pool_GLV_1219
GAGTTCTACAGTCCGACGATCcaagtcctgtgctacacatcgtatgtaccgaatcGGGGAAAAGGAAAAGGAAAAGGaaagtattatgttacgccgttcggatctgcacttTGGAATTCTCGGGTGTCAAGG	stG4_Pool_GLV_1220
GAGTTCTACAGTCCGACGATCcaagtcctgtgctacacatcgtatgtaccgaatcGGGGAAAGGAAAGGGAAAGGGGaaagtattatgttacgccgttcggatctgcacttTGGAATTCTCGGGTGTCAAGG	stG4_Pool_GLV_1221
GAGTTCTACAGTCCGACGATCcaagtcctgtgctacacatcgtatgtaccgaatcGGGGAAAGGAAAGGGGAAAGGGaaagtattatgttacgccgttcggatctgcacttTGGAATTCTCGGGTGTCAAGG	stG4_Pool_GLV_1222
GAGTTCTACAGTCCGACGATCcaagtcctgtgctacacatcgtatgtaccgaatcGGGGAAAGGGAAAGGAAAGGGGaaagtattatgttacgccgttcggatctgcacttTGGAATTCTCGGGTGTCAAGG	stG4_Pool_GLV_1223
GAGTTCTACAGTCCGACGATCcaagtcctgtgctacacatcgtatgtaccgaatcGGGGAAAGGGAAAGGGAAAGGGaaagtattatgttacgccgttcggatctgcacttTGGAATTCTCGGGTGTCAAGG	stG4_Pool_GLV_1224
GAGTTCTACAGTCCGACGATCcaagtcctgtgctacacatcgtatgtaccgaatcGGGGAAAGGGAAAGGGGAAAGGaaagtattatgttacgccgttcggatctgcacttTGGAATTCTCGGGTGTCAAGG	stG4_Pool_GLV_1225
GAGTTCTACAGTCCGACGATCcaagtcctgtgctacacatcgtatgtaccgaatcGGGGAAAGGGGAAAGGAAAGGGaaagtattatgttacgccgttcggatctgcacttTGGAATTCTCGGGTGTCAAGG	stG4_Pool_GLV_1226
GAGTTCTACAGTCCGACGATCcaagtcctgtgctacacatcgtatgtaccgaatcGGGGAAAGGGGAAAGGGAAAGGaaagtattatgttacgccgttcggatctgcacttTGGAATTCTCGGGTGTCAAGG	stG4_Pool_GLV_1227
GAGTTCTACAGTCCGACGATCcaagtcctgtgctacacatcgtatgtaccgaatcGGGGAAGGGGAAGGGGAAGGGGaaagtattatgttacgccgttcggatctgcacttTGGAATTCTCGGGTGTCAAGG	stG4_Pool_GLV_1228
GAGTTCTACAGTCCGACGATCcaagtcctgtgctacacatcgtatgtaccgaatcGGGGCCCCGGCCCCGGCCCCGGaaagtattatgttacgccgttcggatctgcacttTGGAATTCTCGGGTGTCAAGG	stG4_Pool_GLV_1229
GAGTTCTACAGTCCGACGATCcaagtcctgtgctacacatcgtatgtaccgaatcGGGGCCCGGCCCGGGCCCGGGGaaagtattatgttacgccgttcggatctgcacttTGGAATTCTCGGGTGTCAAGG	stG4_Pool_GLV_1230
GAGTTCTACAGTCCGACGATCcaagtcctgtgctacacatcgtatgtaccgaatcGGGGCCCGGCCCGGGGCCCGGGaaagtattatgttacgccgttcggatctgcacttTGGAATTCTCGGGTGTCAAGG	stG4_Pool_GLV_1231
GAGTTCTACAGTCCGACGATCcaagtcctgtgctacacatcgtatgtaccgaatcGGGGCCCGGGCCCGGCCCGGGGaaagtattatgttacgccgttcggatctgcacttTGGAATTCTCGGGTGTCAAGG	stG4_Pool_GLV_1232
GAGTTCTACAGTCCGACGATCcaagtcctgtgctacacatcgtatgtaccgaatcGGGGCCCGGGCCCGGGCCCGGGaaagtattatgttacgccgttcggatctgcacttTGGAATTCTCGGGTGTCAAGG	stG4_Pool_GLV_1233
GAGTTCTACAGTCCGACGATCcaagtcctgtgctacacatcgtatgtaccgaatcGGGGCCCGGGCCCGGGGCCCGGaaagtattatgttacgccgttcggatctgcacttTGGAATTCTCGGGTGTCAAGG	stG4_Pool_GLV_1234
GAGTTCTACAGTCCGACGATCcaagtcctgtgctacacatcgtatgtaccgaatcGGGGCCCGGGGCCCGGCCCGGGaaagtattatgttacgccgttcggatctgcacttTGGAATTCTCGGGTGTCAAGG	stG4_Pool_GLV_1235
GAGTTCTACAGTCCGACGATCcaagtcctgtgctacacatcgtatgtaccgaatcGGGGCCCGGGGCCCGGGCCCGGaaagtattatgttacgccgttcggatctgcacttTGGAATTCTCGGGTGTCAAGG	stG4_Pool_GLV_1236
GAGTTCTACAGTCCGACGATCcaagtcctgtgctacacatcgtatgtaccgaatcGGGGCCGGGGCCGGGGCCGGGGaaagtattatgttacgccgttcggatctgcacttTGGAATTCTCGGGTGTCAAGG	stG4_Pool_GLV_1237
GAGTTCTACAGTCCGACGATCcaagtcctgtgctacacatcgtatgtaccgaatcGGGGTTGGGGTTGGGGTTGGGGaaagtattatgttacgccgttcggatctgcacttTGGAATTCTCGGGTGTCAAGG	stG4_Pool_GLV_1238
GAGTTCTACAGTCCGACGATCcaagtcctgtgctacacatcgtatgtaccgaatcGGGGTTTGGGGTTTGGGTTTGGaaagtattatgttacgccgttcggatctgcacttTGGAATTCTCGGGTGTCAAGG	stG4_Pool_GLV_1239
GAGTTCTACAGTCCGACGATCcaagtcctgtgctacacatcgtatgtaccgaatcGGGGTTTGGGGTTTGGTTTGGGaaagtattatgttacgccgttcggatctgcacttTGGAATTCTCGGGTGTCAAGG	stG4_Pool_GLV_1240
GAGTTCTACAGTCCGACGATCcaagtcctgtgctacacatcgtatgtaccgaatcGGGGTTTGGGTTTGGGGTTTGGaaagtattatgttacgccgttcggatctgcacttTGGAATTCTCGGGTGTCAAGG	stG4_Pool_GLV_1241
GAGTTCTACAGTCCGACGATCcaagtcctgtgctacacatcgtatgtaccgaatcGGGGTTTGGGTTTGGGTTTGGGaaagtattatgttacgccgttcggatctgcacttTGGAATTCTCGGGTGTCAAGG	stG4_Pool_GLV_1242
GAGTTCTACAGTCCGACGATCcaagtcctgtgctacacatcgtatgtaccgaatcGGGGTTTGGGTTTGGTTTGGGGaaagtattatgttacgccgttcggatctgcacttTGGAATTCTCGGGTGTCAAGG	stG4_Pool_GLV_1243
GAGTTCTACAGTCCGACGATCcaagtcctgtgctacacatcgtatgtaccgaatcGGGGTTTGGTTTGGGGTTTGGGaaagtattatgttacgccgttcggatctgcacttTGGAATTCTCGGGTGTCAAGG	stG4_Pool_GLV_1244
GAGTTCTACAGTCCGACGATCcaagtcctgtgctacacatcgtatgtaccgaatcGGGGTTTGGTTTGGGTTTGGGGaaagtattatgttacgccgttcggatctgcacttTGGAATTCTCGGGTGTCAAGG	stG4_Pool_GLV_1245
GAGTTCTACAGTCCGACGATCcaagtcctgtgctacacatcgtatgtaccgaatcGGGGTTTTGGTTTTGGTTTTGGaaagtattatgttacgccgttcggatctgcacttTGGAATTCTCGGGTGTCAAGG	stG4_Pool_GLV_1246
GAGTTCTACAGTCCGACGATCcaagtcctgtgctacacatcgtatgtaccgaatcGGGTTTGGGGTTTGGGGTTTGGaaagtattatgttacgccgttcggatctgcacttTGGAATTCTCGGGTGTCAAGG	stG4_Pool_GLV_1247
GAGTTCTACAGTCCGACGATCcaagtcctgtgctacacatcgtatgtaccgaatcGGGTTTGGGGTTTGGGTTTGGGaaagtattatgttacgccgttcggatctgcacttTGGAATTCTCGGGTGTCAAGG	stG4_Pool_GLV_1248
GAGTTCTACAGTCCGACGATCcaagtcctgtgctacacatcgtatgtaccgaatcGGGTTTGGGGTTTGGTTTGGGGaaagtattatgttacgccgttcggatctgcacttTGGAATTCTCGGGTGTCAAGG	stG4_Pool_GLV_1249
GAGTTCTACAGTCCGACGATCcaagtcctgtgctacacatcgtatgtaccgaatcGGGTTTGGGTTTGGGGTTTGGGaaagtattatgttacgccgttcggatctgcacttTGGAATTCTCGGGTGTCAAGG	stG4_Pool_GLV_1250
GAGTTCTACAGTCCGACGATCcaagtcctgtgctacacatcgtatgtaccgaatcGGGTTTGGGTTTGGGTTTGGGGaaagtattatgttacgccgttcggatctgcacttTGGAATTCTCGGGTGTCAAGG	stG4_Pool_GLV_1251
GAGTTCTACAGTCCGACGATCcaagtcctgtgctacacatcgtatgtaccgaatcGGGTTTGGTTTGGGGTTTGGGGaaagtattatgttacgccgttcggatctgcacttTGGAATTCTCGGGTGTCAAGG	stG4_Pool_GLV_1252
GAGTTCTACAGTCCGACGATCcaagtcctgtgctacacatcgtatgtaccgaatcGGGTTTTGGGTTTTGGTTTTGGaaagtattatgttacgccgttcggatctgcacttTGGAATTCTCGGGTGTCAAGG	stG4_Pool_GLV_1253
GAGTTCTACAGTCCGACGATCcaagtcctgtgctacacatcgtatgtaccgaatcGGGTTTTGGTTTTGGGTTTTGGaaagtattatgttacgccgttcggatctgcacttTGGAATTCTCGGGTGTCAAGG	stG4_Pool_GLV_1254
GAGTTCTACAGTCCGACGATCcaagtcctgtgctacacatcgtatgtaccgaatcGGGTTTTGGTTTTGGTTTTGGGaaagtattatgttacgccgttcggatctgcacttTGGAATTCTCGGGTGTCAAGG	stG4_Pool_GLV_1255
GAGTTCTACAGTCCGACGATCcaagtcctgtgctacacatcgtatgtaccgaatcGGTTTGGGGTTTGGGGTTTGGGaaagtattatgttacgccgttcggatctgcacttTGGAATTCTCGGGTGTCAAGG	stG4_Pool_GLV_1256
GAGTTCTACAGTCCGACGATCcaagtcctgtgctacacatcgtatgtaccgaatcGGTTTGGGGTTTGGGTTTGGGGaaagtattatgttacgccgttcggatctgcacttTGGAATTCTCGGGTGTCAAGG	stG4_Pool_GLV_1257
GAGTTCTACAGTCCGACGATCcaagtcctgtgctacacatcgtatgtaccgaatcGGTTTGGGTTTGGGGTTTGGGGaaagtattatgttacgccgttcggatctgcacttTGGAATTCTCGGGTGTCAAGG	stG4_Pool_GLV_1258
GAGTTCTACAGTCCGACGATCcaagtcctgtgctacacatcgtatgtaccgaatcGGTTTTGGGGTTTTGGTTTTGGaaagtattatgttacgccgttcggatctgcacttTGGAATTCTCGGGTGTCAAGG	stG4_Pool_GLV_1259
GAGTTCTACAGTCCGACGATCcaagtcctgtgctacacatcgtatgtaccgaatcGGTTTTGGGTTTTGGGTTTTGGaaagtattatgttacgccgttcggatctgcacttTGGAATTCTCGGGTGTCAAGG	stG4_Pool_GLV_1260
GAGTTCTACAGTCCGACGATCcaagtcctgtgctacacatcgtatgtaccgaatcGGTTTTGGGTTTTGGTTTTGGGaaagtattatgttacgccgttcggatctgcacttTGGAATTCTCGGGTGTCAAGG	stG4_Pool_GLV_1261
GAGTTCTACAGTCCGACGATCcaagtcctgtgctacacatcgtatgtaccgaatcGGTTTTGGTTTTGGGGTTTTGGaaagtattatgttacgccgttcggatctgcacttTGGAATTCTCGGGTGTCAAGG	stG4_Pool_GLV_1262
GAGTTCTACAGTCCGACGATCcaagtcctgtgctacacatcgtatgtaccgaatcGGTTTTGGTTTTGGGTTTTGGGaaagtattatgttacgccgttcggatctgcacttTGGAATTCTCGGGTGTCAAGG	stG4_Pool_GLV_1263
GAGTTCTACAGTCCGACGATCcaagtcctgtgctacacatcgtatgtaccgaatcGGTTTTGGTTTTGGTTTTGGGGaaagtattatgttacgccgttcggatctgcacttTGGAATTCTCGGGTGTCAAGG	stG4_Pool_GLV_1264
GAGTTCTACAGTCCGACGATCaagtcctgtgctacacatcgtatgtaccgaatcGGAAAAAAAGGAAAAAAAGGAGGaaagtattatgttacgccgttcggatctgcacttTGGAATTCTCGGGTGTCAAGG	stG4_Pool_GLV_1265
GAGTTCTACAGTCCGACGATCaagtcctgtgctacacatcgtatgtaccgaatcGGAAAAAAAGGAAAAAAAGGTGGaaagtattatgttacgccgttcggatctgcacttTGGAATTCTCGGGTGTCAAGG	stG4_Pool_GLV_1266
GAGTTCTACAGTCCGACGATCaagtcctgtgctacacatcgtatgtaccgaatcGGAAAAAAAGGAAAAAGGAAAGGaaagtattatgttacgccgttcggatctgcacttTGGAATTCTCGGGTGTCAAGG	stG4_Pool_GLV_1267
GAGTTCTACAGTCCGACGATCaagtcctgtgctacacatcgtatgtaccgaatcGGAAAAAAAGGAAAAAGGTTTGGaaagtattatgttacgccgttcggatctgcacttTGGAATTCTCGGGTGTCAAGG	stG4_Pool_GLV_1268
GAGTTCTACAGTCCGACGATCaagtcctgtgctacacatcgtatgtaccgaatcGGAAAAAAAGGAAAGGAAAAAGGaaagtattatgttacgccgttcggatctgcacttTGGAATTCTCGGGTGTCAAGG	stG4_Pool_GLV_1269
GAGTTCTACAGTCCGACGATCaagtcctgtgctacacatcgtatgtaccgaatcGGAAAAAAAGGAAAGGTTTTTGGaaagtattatgttacgccgttcggatctgcacttTGGAATTCTCGGGTGTCAAGG	stG4_Pool_GLV_1270
GAGTTCTACAGTCCGACGATCaagtcctgtgctacacatcgtatgtaccgaatcGGAAAAAAAGGAGGAAAAAAAGGaaagtattatgttacgccgttcggatctgcacttTGGAATTCTCGGGTGTCAAGG	stG4_Pool_GLV_1271
GAGTTCTACAGTCCGACGATCaagtcctgtgctacacatcgtatgtaccgaatcGGAAAAAAAGGAGGTTTTTTTGGaaagtattatgttacgccgttcggatctgcacttTGGAATTCTCGGGTGTCAAGG	stG4_Pool_GLV_1272
GAGTTCTACAGTCCGACGATCaagtcctgtgctacacatcgtatgtaccgaatcGGAAAAAAAGGTGGAAAAAAAGGaaagtattatgttacgccgttcggatctgcacttTGGAATTCTCGGGTGTCAAGG	stG4_Pool_GLV_1273
GAGTTCTACAGTCCGACGATCaagtcctgtgctacacatcgtatgtaccgaatcGGAAAAAAAGGTGGTTTTTTTGGaaagtattatgttacgccgttcggatctgcacttTGGAATTCTCGGGTGTCAAGG	stG4_Pool_GLV_1274
GAGTTCTACAGTCCGACGATCaagtcctgtgctacacatcgtatgtaccgaatcGGAAAAAAAGGTTTGGAAAAAGGaaagtattatgttacgccgttcggatctgcacttTGGAATTCTCGGGTGTCAAGG	stG4_Pool_GLV_1275
GAGTTCTACAGTCCGACGATCaagtcctgtgctacacatcgtatgtaccgaatcGGAAAAAAAGGTTTGGTTTTTGGaaagtattatgttacgccgttcggatctgcacttTGGAATTCTCGGGTGTCAAGG	stG4_Pool_GLV_1276
GAGTTCTACAGTCCGACGATCaagtcctgtgctacacatcgtatgtaccgaatcGGAAAAAAAGGTTTTTGGAAAGGaaagtattatgttacgccgttcggatctgcacttTGGAATTCTCGGGTGTCAAGG	stG4_Pool_GLV_1277
GAGTTCTACAGTCCGACGATCaagtcctgtgctacacatcgtatgtaccgaatcGGAAAAAAAGGTTTTTGGTTTGGaaagtattatgttacgccgttcggatctgcacttTGGAATTCTCGGGTGTCAAGG	stG4_Pool_GLV_1278
GAGTTCTACAGTCCGACGATCaagtcctgtgctacacatcgtatgtaccgaatcGGAAAAAAAGGTTTTTTTGGAGGaaagtattatgttacgccgttcggatctgcacttTGGAATTCTCGGGTGTCAAGG	stG4_Pool_GLV_1279
GAGTTCTACAGTCCGACGATCaagtcctgtgctacacatcgtatgtaccgaatcGGAAAAAAAGGTTTTTTTGGTGGaaagtattatgttacgccgttcggatctgcacttTGGAATTCTCGGGTGTCAAGG	stG4_Pool_GLV_1280
GAGTTCTACAGTCCGACGATCaagtcctgtgctacacatcgtatgtaccgaatcGGAAAAAGGAAAAAAAGGAAAGGaaagtattatgttacgccgttcggatctgcacttTGGAATTCTCGGGTGTCAAGG	stG4_Pool_GLV_1281
GAGTTCTACAGTCCGACGATCaagtcctgtgctacacatcgtatgtaccgaatcGGAAAAAGGAAAAAAAGGTTTGGaaagtattatgttacgccgttcggatctgcacttTGGAATTCTCGGGTGTCAAGG	stG4_Pool_GLV_1282
GAGTTCTACAGTCCGACGATCaagtcctgtgctacacatcgtatgtaccgaatcGGAAAAAGGAAAAAGGAAAAAGGaaagtattatgttacgccgttcggatctgcacttTGGAATTCTCGGGTGTCAAGG	stG4_Pool_GLV_1283
GAGTTCTACAGTCCGACGATCaagtcctgtgctacacatcgtatgtaccgaatcGGAAAAAGGAAAAAGGTTTTTGGaaagtattatgttacgccgttcggatctgcacttTGGAATTCTCGGGTGTCAAGG	stG4_Pool_GLV_1284
GAGTTCTACAGTCCGACGATCaagtcctgtgctacacatcgtatgtaccgaatcGGAAAAAGGAAAGGAAAAAAAGGaaagtattatgttacgccgttcggatctgcacttTGGAATTCTCGGGTGTCAAGG	stG4_Pool_GLV_1285
GAGTTCTACAGTCCGACGATCaagtcctgtgctacacatcgtatgtaccgaatcGGAAAAAGGAAAGGTTTTTTTGGaaagtattatgttacgccgttcggatctgcacttTGGAATTCTCGGGTGTCAAGG	stG4_Pool_GLV_1286
GAGTTCTACAGTCCGACGATCaagtcctgtgctacacatcgtatgtaccgaatcGGAAAAAGGTTTGGAAAAAAAGGaaagtattatgttacgccgttcggatctgcacttTGGAATTCTCGGGTGTCAAGG	stG4_Pool_GLV_1287
GAGTTCTACAGTCCGACGATCaagtcctgtgctacacatcgtatgtaccgaatcGGAAAAAGGTTTGGTTTTTTTGGaaagtattatgttacgccgttcggatctgcacttTGGAATTCTCGGGTGTCAAGG	stG4_Pool_GLV_1288
GAGTTCTACAGTCCGACGATCaagtcctgtgctacacatcgtatgtaccgaatcGGAAAAAGGTTTTTGGAAAAAGGaaagtattatgttacgccgttcggatctgcacttTGGAATTCTCGGGTGTCAAGG	stG4_Pool_GLV_1289
GAGTTCTACAGTCCGACGATCaagtcctgtgctacacatcgtatgtaccgaatcGGAAAAAGGTTTTTGGTTTTTGGaaagtattatgttacgccgttcggatctgcacttTGGAATTCTCGGGTGTCAAGG	stG4_Pool_GLV_1290
GAGTTCTACAGTCCGACGATCaagtcctgtgctacacatcgtatgtaccgaatcGGAAAAAGGTTTTTTTGGAAAGGaaagtattatgttacgccgttcggatctgcacttTGGAATTCTCGGGTGTCAAGG	stG4_Pool_GLV_1291
GAGTTCTACAGTCCGACGATCaagtcctgtgctacacatcgtatgtaccgaatcGGAAAAAGGTTTTTTTGGTTTGGaaagtattatgttacgccgttcggatctgcacttTGGAATTCTCGGGTGTCAAGG	stG4_Pool_GLV_1292
GAGTTCTACAGTCCGACGATCaagtcctgtgctacacatcgtatgtaccgaatcGGAAAAGGAAAAGGGAAAAGGGGaaagtattatgttacgccgttcggatctgcacttTGGAATTCTCGGGTGTCAAGG	stG4_Pool_GLV_1293
GAGTTCTACAGTCCGACGATCaagtcctgtgctacacatcgtatgtaccgaatcGGAAAAGGAAAAGGGGAAAAGGGaaagtattatgttacgccgttcggatctgcacttTGGAATTCTCGGGTGTCAAGG	stG4_Pool_GLV_1294
GAGTTCTACAGTCCGACGATCaagtcctgtgctacacatcgtatgtaccgaatcGGAAAAGGGAAAAGGAAAAGGGGaaagtattatgttacgccgttcggatctgcacttTGGAATTCTCGGGTGTCAAGG	stG4_Pool_GLV_1295
GAGTTCTACAGTCCGACGATCaagtcctgtgctacacatcgtatgtaccgaatcGGAAAAGGGAAAAGGGAAAAGGGaaagtattatgttacgccgttcggatctgcacttTGGAATTCTCGGGTGTCAAGG	stG4_Pool_GLV_1296
GAGTTCTACAGTCCGACGATCaagtcctgtgctacacatcgtatgtaccgaatcGGAAAAGGGAAAAGGGGAAAAGGaaagtattatgttacgccgttcggatctgcacttTGGAATTCTCGGGTGTCAAGG	stG4_Pool_GLV_1297
GAGTTCTACAGTCCGACGATCaagtcctgtgctacacatcgtatgtaccgaatcGGAAAAGGGGAAAAGGAAAAGGGaaagtattatgttacgccgttcggatctgcacttTGGAATTCTCGGGTGTCAAGG	stG4_Pool_GLV_1298
GAGTTCTACAGTCCGACGATCaagtcctgtgctacacatcgtatgtaccgaatcGGAAAAGGGGAAAAGGGAAAAGGaaagtattatgttacgccgttcggatctgcacttTGGAATTCTCGGGTGTCAAGG	stG4_Pool_GLV_1299
GAGTTCTACAGTCCGACGATCaagtcctgtgctacacatcgtatgtaccgaatcGGAAAGGAAAAAAAGGAAAAAGGaaagtattatgttacgccgttcggatctgcacttTGGAATTCTCGGGTGTCAAGG	stG4_Pool_GLV_1300
GAGTTCTACAGTCCGACGATCaagtcctgtgctacacatcgtatgtaccgaatcGGAAAGGAAAAAAAGGTTTTTGGaaagtattatgttacgccgttcggatctgcacttTGGAATTCTCGGGTGTCAAGG	stG4_Pool_GLV_1301
GAGTTCTACAGTCCGACGATCaagtcctgtgctacacatcgtatgtaccgaatcGGAAAGGAAAAAGGAAAAAAAGGaaagtattatgttacgccgttcggatctgcacttTGGAATTCTCGGGTGTCAAGG	stG4_Pool_GLV_1302
GAGTTCTACAGTCCGACGATCaagtcctgtgctacacatcgtatgtaccgaatcGGAAAGGAAAAAGGTTTTTTTGGaaagtattatgttacgccgttcggatctgcacttTGGAATTCTCGGGTGTCAAGG	stG4_Pool_GLV_1303
GAGTTCTACAGTCCGACGATCaagtcctgtgctacacatcgtatgtaccgaatcGGAAAGGGGAAAGGGGAAAGGGGaaagtattatgttacgccgttcggatctgcacttTGGAATTCTCGGGTGTCAAGG	stG4_Pool_GLV_1304
GAGTTCTACAGTCCGACGATCaagtcctgtgctacacatcgtatgtaccgaatcGGAAAGGTTTTTGGAAAAAAAGGaaagtattatgttacgccgttcggatctgcacttTGGAATTCTCGGGTGTCAAGG	stG4_Pool_GLV_1305
GAGTTCTACAGTCCGACGATCaagtcctgtgctacacatcgtatgtaccgaatcGGAAAGGTTTTTGGTTTTTTTGGaaagtattatgttacgccgttcggatctgcacttTGGAATTCTCGGGTGTCAAGG	stG4_Pool_GLV_1306
GAGTTCTACAGTCCGACGATCaagtcctgtgctacacatcgtatgtaccgaatcGGAAAGGTTTTTTTGGAAAAAGGaaagtattatgttacgccgttcggatctgcacttTGGAATTCTCGGGTGTCAAGG	stG4_Pool_GLV_1307
GAGTTCTACAGTCCGACGATCaagtcctgtgctacacatcgtatgtaccgaatcGGAAAGGTTTTTTTGGTTTTTGGaaagtattatgttacgccgttcggatctgcacttTGGAATTCTCGGGTGTCAAGG	stG4_Pool_GLV_1308
GAGTTCTACAGTCCGACGATCaagtcctgtgctacacatcgtatgtaccgaatcGGAGGAAAAAAAGGAAAAAAAGGaaagtattatgttacgccgttcggatctgcacttTGGAATTCTCGGGTGTCAAGG	stG4_Pool_GLV_1309
GAGTTCTACAGTCCGACGATCaagtcctgtgctacacatcgtatgtaccgaatcGGAGGAAAAAAAGGTTTTTTTGGaaagtattatgttacgccgttcggatctgcacttTGGAATTCTCGGGTGTCAAGG	stG4_Pool_GLV_1310
GAGTTCTACAGTCCGACGATCaagtcctgtgctacacatcgtatgtaccgaatcGGAGGTTTTTTTGGAAAAAAAGGaaagtattatgttacgccgttcggatctgcacttTGGAATTCTCGGGTGTCAAGG	stG4_Pool_GLV_1311
GAGTTCTACAGTCCGACGATCaagtcctgtgctacacatcgtatgtaccgaatcGGAGGTTTTTTTGGTTTTTTTGGaaagtattatgttacgccgttcggatctgcacttTGGAATTCTCGGGTGTCAAGG	stG4_Pool_GLV_1312
GAGTTCTACAGTCCGACGATCaagtcctgtgctacacatcgtatgtaccgaatcGGCCCCCGGCCCCCGGCCCCCGGaaagtattatgttacgccgttcggatctgcacttTGGAATTCTCGGGTGTCAAGG	stG4_Pool_GLV_1313
GAGTTCTACAGTCCGACGATCaagtcctgtgctacacatcgtatgtaccgaatcGGCCCCGGCCCCGGGCCCCGGGGaaagtattatgttacgccgttcggatctgcacttTGGAATTCTCGGGTGTCAAGG	stG4_Pool_GLV_1314
GAGTTCTACAGTCCGACGATCaagtcctgtgctacacatcgtatgtaccgaatcGGCCCCGGCCCCGGGGCCCCGGGaaagtattatgttacgccgttcggatctgcacttTGGAATTCTCGGGTGTCAAGG	stG4_Pool_GLV_1315
GAGTTCTACAGTCCGACGATCaagtcctgtgctacacatcgtatgtaccgaatcGGCCCCGGGCCCCGGCCCCGGGGaaagtattatgttacgccgttcggatctgcacttTGGAATTCTCGGGTGTCAAGG	stG4_Pool_GLV_1316
GAGTTCTACAGTCCGACGATCaagtcctgtgctacacatcgtatgtaccgaatcGGCCCCGGGCCCCGGGCCCCGGGaaagtattatgttacgccgttcggatctgcacttTGGAATTCTCGGGTGTCAAGG	stG4_Pool_GLV_1317
GAGTTCTACAGTCCGACGATCaagtcctgtgctacacatcgtatgtaccgaatcGGCCCCGGGCCCCGGGGCCCCGGaaagtattatgttacgccgttcggatctgcacttTGGAATTCTCGGGTGTCAAGG	stG4_Pool_GLV_1318
GAGTTCTACAGTCCGACGATCaagtcctgtgctacacatcgtatgtaccgaatcGGCCCCGGGGCCCCGGCCCCGGGaaagtattatgttacgccgttcggatctgcacttTGGAATTCTCGGGTGTCAAGG	stG4_Pool_GLV_1319
GAGTTCTACAGTCCGACGATCaagtcctgtgctacacatcgtatgtaccgaatcGGCCCCGGGGCCCCGGGCCCCGGaaagtattatgttacgccgttcggatctgcacttTGGAATTCTCGGGTGTCAAGG	stG4_Pool_GLV_1320
GAGTTCTACAGTCCGACGATCaagtcctgtgctacacatcgtatgtaccgaatcGGCCCGGGGCCCGGGGCCCGGGGaaagtattatgttacgccgttcggatctgcacttTGGAATTCTCGGGTGTCAAGG	stG4_Pool_GLV_1321
GAGTTCTACAGTCCGACGATCaagtcctgtgctacacatcgtatgtaccgaatcGGGAAAAAAAGGGAAAGGGAGGGaaagtattatgttacgccgttcggatctgcacttTGGAATTCTCGGGTGTCAAGG	stG4_Pool_GLV_1322
GAGTTCTACAGTCCGACGATCaagtcctgtgctacacatcgtatgtaccgaatcGGGAAAAAAAGGGAAAGGGTGGGaaagtattatgttacgccgttcggatctgcacttTGGAATTCTCGGGTGTCAAGG	stG4_Pool_GLV_1323
GAGTTCTACAGTCCGACGATCaagtcctgtgctacacatcgtatgtaccgaatcGGGAAAAAAAGGGAGGGAAAGGGaaagtattatgttacgccgttcggatctgcacttTGGAATTCTCGGGTGTCAAGG	stG4_Pool_GLV_1324
GAGTTCTACAGTCCGACGATCaagtcctgtgctacacatcgtatgtaccgaatcGGGAAAAAAAGGGAGGGTTTGGGaaagtattatgttacgccgttcggatctgcacttTGGAATTCTCGGGTGTCAAGG	stG4_Pool_GLV_1325
GAGTTCTACAGTCCGACGATCaagtcctgtgctacacatcgtatgtaccgaatcGGGAAAAAAAGGGTGGGAAAGGGaaagtattatgttacgccgttcggatctgcacttTGGAATTCTCGGGTGTCAAGG	stG4_Pool_GLV_1326
GAGTTCTACAGTCCGACGATCaagtcctgtgctacacatcgtatgtaccgaatcGGGAAAAAAAGGGTGGGTTTGGGaaagtattatgttacgccgttcggatctgcacttTGGAATTCTCGGGTGTCAAGG	stG4_Pool_GLV_1327
GAGTTCTACAGTCCGACGATCaagtcctgtgctacacatcgtatgtaccgaatcGGGAAAAAAAGGGTTTGGGAGGGaaagtattatgttacgccgttcggatctgcacttTGGAATTCTCGGGTGTCAAGG	stG4_Pool_GLV_1328
GAGTTCTACAGTCCGACGATCaagtcctgtgctacacatcgtatgtaccgaatcGGGAAAAAAAGGGTTTGGGTGGGaaagtattatgttacgccgttcggatctgcacttTGGAATTCTCGGGTGTCAAGG	stG4_Pool_GLV_1329
GAGTTCTACAGTCCGACGATCaagtcctgtgctacacatcgtatgtaccgaatcGGGAAAAAGGGAAAAAGGGAGGGaaagtattatgttacgccgttcggatctgcacttTGGAATTCTCGGGTGTCAAGG	stG4_Pool_GLV_1330
GAGTTCTACAGTCCGACGATCaagtcctgtgctacacatcgtatgtaccgaatcGGGAAAAAGGGAAAAAGGGTGGGaaagtattatgttacgccgttcggatctgcacttTGGAATTCTCGGGTGTCAAGG	stG4_Pool_GLV_1331
GAGTTCTACAGTCCGACGATCaagtcctgtgctacacatcgtatgtaccgaatcGGGAAAAAGGGAAAGGGAAAGGGaaagtattatgttacgccgttcggatctgcacttTGGAATTCTCGGGTGTCAAGG	stG4_Pool_GLV_1332
GAGTTCTACAGTCCGACGATCaagtcctgtgctacacatcgtatgtaccgaatcGGGAAAAAGGGAAAGGGTTTGGGaaagtattatgttacgccgttcggatctgcacttTGGAATTCTCGGGTGTCAAGG	stG4_Pool_GLV_1333
GAGTTCTACAGTCCGACGATCaagtcctgtgctacacatcgtatgtaccgaatcGGGAAAAAGGGAGGGAAAAAGGGaaagtattatgttacgccgttcggatctgcacttTGGAATTCTCGGGTGTCAAGG	stG4_Pool_GLV_1334
GAGTTCTACAGTCCGACGATCaagtcctgtgctacacatcgtatgtaccgaatcGGGAAAAAGGGAGGGTTTTTGGGaaagtattatgttacgccgttcggatctgcacttTGGAATTCTCGGGTGTCAAGG	stG4_Pool_GLV_1335
GAGTTCTACAGTCCGACGATCaagtcctgtgctacacatcgtatgtaccgaatcGGGAAAAAGGGTGGGAAAAAGGGaaagtattatgttacgccgttcggatctgcacttTGGAATTCTCGGGTGTCAAGG	stG4_Pool_GLV_1336
GAGTTCTACAGTCCGACGATCaagtcctgtgctacacatcgtatgtaccgaatcGGGAAAAAGGGTGGGTTTTTGGGaaagtattatgttacgccgttcggatctgcacttTGGAATTCTCGGGTGTCAAGG	stG4_Pool_GLV_1337
GAGTTCTACAGTCCGACGATCaagtcctgtgctacacatcgtatgtaccgaatcGGGAAAAAGGGTTTGGGAAAGGGaaagtattatgttacgccgttcggatctgcacttTGGAATTCTCGGGTGTCAAGG	stG4_Pool_GLV_1338
GAGTTCTACAGTCCGACGATCaagtcctgtgctacacatcgtatgtaccgaatcGGGAAAAAGGGTTTGGGTTTGGGaaagtattatgttacgccgttcggatctgcacttTGGAATTCTCGGGTGTCAAGG	stG4_Pool_GLV_1339
GAGTTCTACAGTCCGACGATCaagtcctgtgctacacatcgtatgtaccgaatcGGGAAAAAGGGTTTTTGGGAGGGaaagtattatgttacgccgttcggatctgcacttTGGAATTCTCGGGTGTCAAGG	stG4_Pool_GLV_1340
GAGTTCTACAGTCCGACGATCaagtcctgtgctacacatcgtatgtaccgaatcGGGAAAAAGGGTTTTTGGGTGGGaaagtattatgttacgccgttcggatctgcacttTGGAATTCTCGGGTGTCAAGG	stG4_Pool_GLV_1341
GAGTTCTACAGTCCGACGATCaagtcctgtgctacacatcgtatgtaccgaatcGGGAAAAGGAAAAGGAAAAGGGGaaagtattatgttacgccgttcggatctgcacttTGGAATTCTCGGGTGTCAAGG	stG4_Pool_GLV_1342
GAGTTCTACAGTCCGACGATCaagtcctgtgctacacatcgtatgtaccgaatcGGGAAAAGGAAAAGGGAAAAGGGaaagtattatgttacgccgttcggatctgcacttTGGAATTCTCGGGTGTCAAGG	stG4_Pool_GLV_1343
GAGTTCTACAGTCCGACGATCaagtcctgtgctacacatcgtatgtaccgaatcGGGAAAAGGAAAAGGGGAAAAGGaaagtattatgttacgccgttcggatctgcacttTGGAATTCTCGGGTGTCAAGG	stG4_Pool_GLV_1344
GAGTTCTACAGTCCGACGATCaagtcctgtgctacacatcgtatgtaccgaatcGGGAAAAGGGAAAAGGAAAAGGGaaagtattatgttacgccgttcggatctgcacttTGGAATTCTCGGGTGTCAAGG	stG4_Pool_GLV_1345
GAGTTCTACAGTCCGACGATCaagtcctgtgctacacatcgtatgtaccgaatcGGGAAAAGGGAAAAGGGAAAAGGaaagtattatgttacgccgttcggatctgcacttTGGAATTCTCGGGTGTCAAGG	stG4_Pool_GLV_1346
GAGTTCTACAGTCCGACGATCaagtcctgtgctacacatcgtatgtaccgaatcGGGAAAAGGGGAAAAGGAAAAGGaaagtattatgttacgccgttcggatctgcacttTGGAATTCTCGGGTGTCAAGG	stG4_Pool_GLV_1347
GAGTTCTACAGTCCGACGATCaagtcctgtgctacacatcgtatgtaccgaatcGGGAAAGGGAAAAAAAGGGAGGGaaagtattatgttacgccgttcggatctgcacttTGGAATTCTCGGGTGTCAAGG	stG4_Pool_GLV_1348
GAGTTCTACAGTCCGACGATCaagtcctgtgctacacatcgtatgtaccgaatcGGGAAAGGGAAAAAAAGGGTGGGaaagtattatgttacgccgttcggatctgcacttTGGAATTCTCGGGTGTCAAGG	stG4_Pool_GLV_1349
GAGTTCTACAGTCCGACGATCaagtcctgtgctacacatcgtatgtaccgaatcGGGAAAGGGAAAAAGGGAAAGGGaaagtattatgttacgccgttcggatctgcacttTGGAATTCTCGGGTGTCAAGG	stG4_Pool_GLV_1350
GAGTTCTACAGTCCGACGATCaagtcctgtgctacacatcgtatgtaccgaatcGGGAAAGGGAAAAAGGGTTTGGGaaagtattatgttacgccgttcggatctgcacttTGGAATTCTCGGGTGTCAAGG	stG4_Pool_GLV_1351
GAGTTCTACAGTCCGACGATCaagtcctgtgctacacatcgtatgtaccgaatcGGGAAAGGGAAAGGGAAAAAGGGaaagtattatgttacgccgttcggatctgcacttTGGAATTCTCGGGTGTCAAGG	stG4_Pool_GLV_1352
GAGTTCTACAGTCCGACGATCaagtcctgtgctacacatcgtatgtaccgaatcGGGAAAGGGAAAGGGGAAAGGGGaaagtattatgttacgccgttcggatctgcacttTGGAATTCTCGGGTGTCAAGG	stG4_Pool_GLV_1353
GAGTTCTACAGTCCGACGATCaagtcctgtgctacacatcgtatgtaccgaatcGGGAAAGGGAAAGGGTTTTTGGGaaagtattatgttacgccgttcggatctgcacttTGGAATTCTCGGGTGTCAAGG	stG4_Pool_GLV_1354
GAGTTCTACAGTCCGACGATCaagtcctgtgctacacatcgtatgtaccgaatcGGGAAAGGGAGGGAAAAAAAGGGaaagtattatgttacgccgttcggatctgcacttTGGAATTCTCGGGTGTCAAGG	stG4_Pool_GLV_1355
GAGTTCTACAGTCCGACGATCaagtcctgtgctacacatcgtatgtaccgaatcGGGAAAGGGAGGGTTTTTTTGGGaaagtattatgttacgccgttcggatctgcacttTGGAATTCTCGGGTGTCAAGG	stG4_Pool_GLV_1356
GAGTTCTACAGTCCGACGATCaagtcctgtgctacacatcgtatgtaccgaatcGGGAAAGGGGAAAGGGAAAGGGGaaagtattatgttacgccgttcggatctgcacttTGGAATTCTCGGGTGTCAAGG	stG4_Pool_GLV_1357
GAGTTCTACAGTCCGACGATCaagtcctgtgctacacatcgtatgtaccgaatcGGGAAAGGGGAAAGGGGAAAGGGaaagtattatgttacgccgttcggatctgcacttTGGAATTCTCGGGTGTCAAGG	stG4_Pool_GLV_1358
GAGTTCTACAGTCCGACGATCaagtcctgtgctacacatcgtatgtaccgaatcGGGAAAGGGTGGGAAAAAAAGGGaaagtattatgttacgccgttcggatctgcacttTGGAATTCTCGGGTGTCAAGG	stG4_Pool_GLV_1359
GAGTTCTACAGTCCGACGATCaagtcctgtgctacacatcgtatgtaccgaatcGGGAAAGGGTGGGTTTTTTTGGGaaagtattatgttacgccgttcggatctgcacttTGGAATTCTCGGGTGTCAAGG	stG4_Pool_GLV_1360
GAGTTCTACAGTCCGACGATCaagtcctgtgctacacatcgtatgtaccgaatcGGGAAAGGGTTTGGGAAAAAGGGaaagtattatgttacgccgttcggatctgcacttTGGAATTCTCGGGTGTCAAGG	stG4_Pool_GLV_1361
GAGTTCTACAGTCCGACGATCaagtcctgtgctacacatcgtatgtaccgaatcGGGAAAGGGTTTGGGTTTTTGGGaaagtattatgttacgccgttcggatctgcacttTGGAATTCTCGGGTGTCAAGG	stG4_Pool_GLV_1362
GAGTTCTACAGTCCGACGATCaagtcctgtgctacacatcgtatgtaccgaatcGGGAAAGGGTTTTTGGGAAAGGGaaagtattatgttacgccgttcggatctgcacttTGGAATTCTCGGGTGTCAAGG	stG4_Pool_GLV_1363
GAGTTCTACAGTCCGACGATCaagtcctgtgctacacatcgtatgtaccgaatcGGGAAAGGGTTTTTGGGTTTGGGaaagtattatgttacgccgttcggatctgcacttTGGAATTCTCGGGTGTCAAGG	stG4_Pool_GLV_1364
GAGTTCTACAGTCCGACGATCaagtcctgtgctacacatcgtatgtaccgaatcGGGAAAGGGTTTTTTTGGGAGGGaaagtattatgttacgccgttcggatctgcacttTGGAATTCTCGGGTGTCAAGG	stG4_Pool_GLV_1365
GAGTTCTACAGTCCGACGATCaagtcctgtgctacacatcgtatgtaccgaatcGGGAAAGGGTTTTTTTGGGTGGGaaagtattatgttacgccgttcggatctgcacttTGGAATTCTCGGGTGTCAAGG	stG4_Pool_GLV_1366
GAGTTCTACAGTCCGACGATCaagtcctgtgctacacatcgtatgtaccgaatcGGGAGGGAAAAAAAGGGAAAGGGaaagtattatgttacgccgttcggatctgcacttTGGAATTCTCGGGTGTCAAGG	stG4_Pool_GLV_1367
GAGTTCTACAGTCCGACGATCaagtcctgtgctacacatcgtatgtaccgaatcGGGAGGGAAAAAAAGGGTTTGGGaaagtattatgttacgccgttcggatctgcacttTGGAATTCTCGGGTGTCAAGG	stG4_Pool_GLV_1368
GAGTTCTACAGTCCGACGATCaagtcctgtgctacacatcgtatgtaccgaatcGGGAGGGAAAAAGGGAAAAAGGGaaagtattatgttacgccgttcggatctgcacttTGGAATTCTCGGGTGTCAAGG	stG4_Pool_GLV_1369
GAGTTCTACAGTCCGACGATCaagtcctgtgctacacatcgtatgtaccgaatcGGGAGGGAAAAAGGGTTTTTGGGaaagtattatgttacgccgttcggatctgcacttTGGAATTCTCGGGTGTCAAGG	stG4_Pool_GLV_1370
GAGTTCTACAGTCCGACGATCaagtcctgtgctacacatcgtatgtaccgaatcGGGAGGGAAAGGGAAAAAAAGGGaaagtattatgttacgccgttcggatctgcacttTGGAATTCTCGGGTGTCAAGG	stG4_Pool_GLV_1371
GAGTTCTACAGTCCGACGATCaagtcctgtgctacacatcgtatgtaccgaatcGGGAGGGAAAGGGTTTTTTTGGGaaagtattatgttacgccgttcggatctgcacttTGGAATTCTCGGGTGTCAAGG	stG4_Pool_GLV_1372
GAGTTCTACAGTCCGACGATCaagtcctgtgctacacatcgtatgtaccgaatcGGGAGGGTTTGGGAAAAAAAGGGaaagtattatgttacgccgttcggatctgcacttTGGAATTCTCGGGTGTCAAGG	stG4_Pool_GLV_1373
GAGTTCTACAGTCCGACGATCaagtcctgtgctacacatcgtatgtaccgaatcGGGAGGGTTTGGGTTTTTTTGGGaaagtattatgttacgccgttcggatctgcacttTGGAATTCTCGGGTGTCAAGG	stG4_Pool_GLV_1374
GAGTTCTACAGTCCGACGATCaagtcctgtgctacacatcgtatgtaccgaatcGGGAGGGTTTTTGGGAAAAAGGGaaagtattatgttacgccgttcggatctgcacttTGGAATTCTCGGGTGTCAAGG	stG4_Pool_GLV_1375
GAGTTCTACAGTCCGACGATCaagtcctgtgctacacatcgtatgtaccgaatcGGGAGGGTTTTTGGGTTTTTGGGaaagtattatgttacgccgttcggatctgcacttTGGAATTCTCGGGTGTCAAGG	stG4_Pool_GLV_1376
GAGTTCTACAGTCCGACGATCaagtcctgtgctacacatcgtatgtaccgaatcGGGAGGGTTTTTTTGGGAAAGGGaaagtattatgttacgccgttcggatctgcacttTGGAATTCTCGGGTGTCAAGG	stG4_Pool_GLV_1377
GAGTTCTACAGTCCGACGATCaagtcctgtgctacacatcgtatgtaccgaatcGGGAGGGTTTTTTTGGGTTTGGGaaagtattatgttacgccgttcggatctgcacttTGGAATTCTCGGGTGTCAAGG	stG4_Pool_GLV_1378
GAGTTCTACAGTCCGACGATCaagtcctgtgctacacatcgtatgtaccgaatcGGGCCCCGGCCCCGGCCCCGGGGaaagtattatgttacgccgttcggatctgcacttTGGAATTCTCGGGTGTCAAGG	stG4_Pool_GLV_1379
GAGTTCTACAGTCCGACGATCaagtcctgtgctacacatcgtatgtaccgaatcGGGCCCCGGCCCCGGGCCCCGGGaaagtattatgttacgccgttcggatctgcacttTGGAATTCTCGGGTGTCAAGG	stG4_Pool_GLV_1380
GAGTTCTACAGTCCGACGATCaagtcctgtgctacacatcgtatgtaccgaatcGGGCCCCGGCCCCGGGGCCCCGGaaagtattatgttacgccgttcggatctgcacttTGGAATTCTCGGGTGTCAAGG	stG4_Pool_GLV_1381
GAGTTCTACAGTCCGACGATCaagtcctgtgctacacatcgtatgtaccgaatcGGGCCCCGGGCCCCGGCCCCGGGaaagtattatgttacgccgttcggatctgcacttTGGAATTCTCGGGTGTCAAGG	stG4_Pool_GLV_1382
GAGTTCTACAGTCCGACGATCaagtcctgtgctacacatcgtatgtaccgaatcGGGCCCCGGGCCCCGGGCCCCGGaaagtattatgttacgccgttcggatctgcacttTGGAATTCTCGGGTGTCAAGG	stG4_Pool_GLV_1383
GAGTTCTACAGTCCGACGATCaagtcctgtgctacacatcgtatgtaccgaatcGGGCCCCGGGGCCCCGGCCCCGGaaagtattatgttacgccgttcggatctgcacttTGGAATTCTCGGGTGTCAAGG	stG4_Pool_GLV_1384
GAGTTCTACAGTCCGACGATCaagtcctgtgctacacatcgtatgtaccgaatcGGGCCCGGGCCCGGGGCCCGGGGaaagtattatgttacgccgttcggatctgcacttTGGAATTCTCGGGTGTCAAGG	stG4_Pool_GLV_1385
GAGTTCTACAGTCCGACGATCaagtcctgtgctacacatcgtatgtaccgaatcGGGCCCGGGGCCCGGGCCCGGGGaaagtattatgttacgccgttcggatctgcacttTGGAATTCTCGGGTGTCAAGG	stG4_Pool_GLV_1386
GAGTTCTACAGTCCGACGATCaagtcctgtgctacacatcgtatgtaccgaatcGGGCCCGGGGCCCGGGGCCCGGGaaagtattatgttacgccgttcggatctgcacttTGGAATTCTCGGGTGTCAAGG	stG4_Pool_GLV_1387
GAGTTCTACAGTCCGACGATCaagtcctgtgctacacatcgtatgtaccgaatcGGGGAAAAAGGGGAGGGGAGGGGaaagtattatgttacgccgttcggatctgcacttTGGAATTCTCGGGTGTCAAGG	stG4_Pool_GLV_1388
GAGTTCTACAGTCCGACGATCaagtcctgtgctacacatcgtatgtaccgaatcGGGGAAAAAGGGGAGGGGTGGGGaaagtattatgttacgccgttcggatctgcacttTGGAATTCTCGGGTGTCAAGG	stG4_Pool_GLV_1389
GAGTTCTACAGTCCGACGATCaagtcctgtgctacacatcgtatgtaccgaatcGGGGAAAAAGGGGTGGGGAGGGGaaagtattatgttacgccgttcggatctgcacttTGGAATTCTCGGGTGTCAAGG	stG4_Pool_GLV_1390
GAGTTCTACAGTCCGACGATCaagtcctgtgctacacatcgtatgtaccgaatcGGGGAAAAAGGGGTGGGGTGGGGaaagtattatgttacgccgttcggatctgcacttTGGAATTCTCGGGTGTCAAGG	stG4_Pool_GLV_1391
GAGTTCTACAGTCCGACGATCaagtcctgtgctacacatcgtatgtaccgaatcGGGGAAAAGGAAAAGGAAAAGGGaaagtattatgttacgccgttcggatctgcacttTGGAATTCTCGGGTGTCAAGG	stG4_Pool_GLV_1392
GAGTTCTACAGTCCGACGATCaagtcctgtgctacacatcgtatgtaccgaatcGGGGAAAAGGAAAAGGGAAAAGGaaagtattatgttacgccgttcggatctgcacttTGGAATTCTCGGGTGTCAAGG	stG4_Pool_GLV_1393
GAGTTCTACAGTCCGACGATCaagtcctgtgctacacatcgtatgtaccgaatcGGGGAAAAGGGAAAAGGAAAAGGaaagtattatgttacgccgttcggatctgcacttTGGAATTCTCGGGTGTCAAGG	stG4_Pool_GLV_1394
GAGTTCTACAGTCCGACGATCaagtcctgtgctacacatcgtatgtaccgaatcGGGGAAAGGAAAGGGGAAAGGGGaaagtattatgttacgccgttcggatctgcacttTGGAATTCTCGGGTGTCAAGG	stG4_Pool_GLV_1395
GAGTTCTACAGTCCGACGATCaagtcctgtgctacacatcgtatgtaccgaatcGGGGAAAGGGAAAGGGAAAGGGGaaagtattatgttacgccgttcggatctgcacttTGGAATTCTCGGGTGTCAAGG	stG4_Pool_GLV_1396
GAGTTCTACAGTCCGACGATCaagtcctgtgctacacatcgtatgtaccgaatcGGGGAAAGGGAAAGGGGAAAGGGaaagtattatgttacgccgttcggatctgcacttTGGAATTCTCGGGTGTCAAGG	stG4_Pool_GLV_1397
GAGTTCTACAGTCCGACGATCaagtcctgtgctacacatcgtatgtaccgaatcGGGGAAAGGGGAAAGGAAAGGGGaaagtattatgttacgccgttcggatctgcacttTGGAATTCTCGGGTGTCAAGG	stG4_Pool_GLV_1398
GAGTTCTACAGTCCGACGATCaagtcctgtgctacacatcgtatgtaccgaatcGGGGAAAGGGGAAAGGGAAAGGGaaagtattatgttacgccgttcggatctgcacttTGGAATTCTCGGGTGTCAAGG	stG4_Pool_GLV_1399
GAGTTCTACAGTCCGACGATCaagtcctgtgctacacatcgtatgtaccgaatcGGGGAAAGGGGAAAGGGGAAAGGaaagtattatgttacgccgttcggatctgcacttTGGAATTCTCGGGTGTCAAGG	stG4_Pool_GLV_1400
GAGTTCTACAGTCCGACGATCaagtcctgtgctacacatcgtatgtaccgaatcGGGGAAAGGGGAAAGGGGAGGGGaaagtattatgttacgccgttcggatctgcacttTGGAATTCTCGGGTGTCAAGG	stG4_Pool_GLV_1401
GAGTTCTACAGTCCGACGATCaagtcctgtgctacacatcgtatgtaccgaatcGGGGAAAGGGGAAAGGGGTGGGGaaagtattatgttacgccgttcggatctgcacttTGGAATTCTCGGGTGTCAAGG	stG4_Pool_GLV_1402
GAGTTCTACAGTCCGACGATCaagtcctgtgctacacatcgtatgtaccgaatcGGGGAAAGGGGAGGGGAAAGGGGaaagtattatgttacgccgttcggatctgcacttTGGAATTCTCGGGTGTCAAGG	stG4_Pool_GLV_1403
GAGTTCTACAGTCCGACGATCaagtcctgtgctacacatcgtatgtaccgaatcGGGGAAAGGGGAGGGGTTTGGGGaaagtattatgttacgccgttcggatctgcacttTGGAATTCTCGGGTGTCAAGG	stG4_Pool_GLV_1404
GAGTTCTACAGTCCGACGATCaagtcctgtgctacacatcgtatgtaccgaatcGGGGAAAGGGGTGGGGAAAGGGGaaagtattatgttacgccgttcggatctgcacttTGGAATTCTCGGGTGTCAAGG	stG4_Pool_GLV_1405
GAGTTCTACAGTCCGACGATCaagtcctgtgctacacatcgtatgtaccgaatcGGGGAAAGGGGTGGGGTTTGGGGaaagtattatgttacgccgttcggatctgcacttTGGAATTCTCGGGTGTCAAGG	stG4_Pool_GLV_1406
GAGTTCTACAGTCCGACGATCaagtcctgtgctacacatcgtatgtaccgaatcGGGGAAAGGGGTTTGGGGAGGGGaaagtattatgttacgccgttcggatctgcacttTGGAATTCTCGGGTGTCAAGG	stG4_Pool_GLV_1407
GAGTTCTACAGTCCGACGATCaagtcctgtgctacacatcgtatgtaccgaatcGGGGAAAGGGGTTTGGGGTGGGGaaagtattatgttacgccgttcggatctgcacttTGGAATTCTCGGGTGTCAAGG	stG4_Pool_GLV_1408
GAGTTCTACAGTCCGACGATCaagtcctgtgctacacatcgtatgtaccgaatcGGGGAGGGGAAAAAGGGGAGGGGaaagtattatgttacgccgttcggatctgcacttTGGAATTCTCGGGTGTCAAGG	stG4_Pool_GLV_1409
GAGTTCTACAGTCCGACGATCaagtcctgtgctacacatcgtatgtaccgaatcGGGGAGGGGAAAAAGGGGTGGGGaaagtattatgttacgccgttcggatctgcacttTGGAATTCTCGGGTGTCAAGG	stG4_Pool_GLV_1410
GAGTTCTACAGTCCGACGATCaagtcctgtgctacacatcgtatgtaccgaatcGGGGAGGGGAAAGGGGAAAGGGGaaagtattatgttacgccgttcggatctgcacttTGGAATTCTCGGGTGTCAAGG	stG4_Pool_GLV_1411
GAGTTCTACAGTCCGACGATCaagtcctgtgctacacatcgtatgtaccgaatcGGGGAGGGGAAAGGGGTTTGGGGaaagtattatgttacgccgttcggatctgcacttTGGAATTCTCGGGTGTCAAGG	stG4_Pool_GLV_1412
GAGTTCTACAGTCCGACGATCaagtcctgtgctacacatcgtatgtaccgaatcGGGGAGGGGAGGGGAAAAAGGGGaaagtattatgttacgccgttcggatctgcacttTGGAATTCTCGGGTGTCAAGG	stG4_Pool_GLV_1413
GAGTTCTACAGTCCGACGATCaagtcctgtgctacacatcgtatgtaccgaatcGGGGAGGGGAGGGGTTTTTGGGGaaagtattatgttacgccgttcggatctgcacttTGGAATTCTCGGGTGTCAAGG	stG4_Pool_GLV_1414
GAGTTCTACAGTCCGACGATCaagtcctgtgctacacatcgtatgtaccgaatcGGGGAGGGGTGGGGAAAAAGGGGaaagtattatgttacgccgttcggatctgcacttTGGAATTCTCGGGTGTCAAGG	stG4_Pool_GLV_1415
GAGTTCTACAGTCCGACGATCaagtcctgtgctacacatcgtatgtaccgaatcGGGGAGGGGTGGGGTTTTTGGGGaaagtattatgttacgccgttcggatctgcacttTGGAATTCTCGGGTGTCAAGG	stG4_Pool_GLV_1416
GAGTTCTACAGTCCGACGATCaagtcctgtgctacacatcgtatgtaccgaatcGGGGAGGGGTTTGGGGAAAGGGGaaagtattatgttacgccgttcggatctgcacttTGGAATTCTCGGGTGTCAAGG	stG4_Pool_GLV_1417
GAGTTCTACAGTCCGACGATCaagtcctgtgctacacatcgtatgtaccgaatcGGGGAGGGGTTTGGGGTTTGGGGaaagtattatgttacgccgttcggatctgcacttTGGAATTCTCGGGTGTCAAGG	stG4_Pool_GLV_1418
GAGTTCTACAGTCCGACGATCaagtcctgtgctacacatcgtatgtaccgaatcGGGGAGGGGTTTTTGGGGAGGGGaaagtattatgttacgccgttcggatctgcacttTGGAATTCTCGGGTGTCAAGG	stG4_Pool_GLV_1419
GAGTTCTACAGTCCGACGATCaagtcctgtgctacacatcgtatgtaccgaatcGGGGAGGGGTTTTTGGGGTGGGGaaagtattatgttacgccgttcggatctgcacttTGGAATTCTCGGGTGTCAAGG	stG4_Pool_GLV_1420
GAGTTCTACAGTCCGACGATCaagtcctgtgctacacatcgtatgtaccgaatcGGGGCCCCGGCCCCGGCCCCGGGaaagtattatgttacgccgttcggatctgcacttTGGAATTCTCGGGTGTCAAGG	stG4_Pool_GLV_1421
GAGTTCTACAGTCCGACGATCaagtcctgtgctacacatcgtatgtaccgaatcGGGGCCCCGGCCCCGGGCCCCGGaaagtattatgttacgccgttcggatctgcacttTGGAATTCTCGGGTGTCAAGG	stG4_Pool_GLV_1422
GAGTTCTACAGTCCGACGATCaagtcctgtgctacacatcgtatgtaccgaatcGGGGCCCCGGGCCCCGGCCCCGGaaagtattatgttacgccgttcggatctgcacttTGGAATTCTCGGGTGTCAAGG	stG4_Pool_GLV_1423
GAGTTCTACAGTCCGACGATCaagtcctgtgctacacatcgtatgtaccgaatcGGGGCCCGGCCCGGGGCCCGGGGaaagtattatgttacgccgttcggatctgcacttTGGAATTCTCGGGTGTCAAGG	stG4_Pool_GLV_1424
GAGTTCTACAGTCCGACGATCaagtcctgtgctacacatcgtatgtaccgaatcGGGGCCCGGGCCCGGGCCCGGGGaaagtattatgttacgccgttcggatctgcacttTGGAATTCTCGGGTGTCAAGG	stG4_Pool_GLV_1425
GAGTTCTACAGTCCGACGATCaagtcctgtgctacacatcgtatgtaccgaatcGGGGCCCGGGCCCGGGGCCCGGGaaagtattatgttacgccgttcggatctgcacttTGGAATTCTCGGGTGTCAAGG	stG4_Pool_GLV_1426
GAGTTCTACAGTCCGACGATCaagtcctgtgctacacatcgtatgtaccgaatcGGGGCCCGGGGCCCGGCCCGGGGaaagtattatgttacgccgttcggatctgcacttTGGAATTCTCGGGTGTCAAGG	stG4_Pool_GLV_1427
GAGTTCTACAGTCCGACGATCaagtcctgtgctacacatcgtatgtaccgaatcGGGGCCCGGGGCCCGGGCCCGGGaaagtattatgttacgccgttcggatctgcacttTGGAATTCTCGGGTGTCAAGG	stG4_Pool_GLV_1428
GAGTTCTACAGTCCGACGATCaagtcctgtgctacacatcgtatgtaccgaatcGGGGCCCGGGGCCCGGGGCCCGGaaagtattatgttacgccgttcggatctgcacttTGGAATTCTCGGGTGTCAAGG	stG4_Pool_GLV_1429
GAGTTCTACAGTCCGACGATCaagtcctgtgctacacatcgtatgtaccgaatcGGGGTGGGGAAAAAGGGGAGGGGaaagtattatgttacgccgttcggatctgcacttTGGAATTCTCGGGTGTCAAGG	stG4_Pool_GLV_1430
GAGTTCTACAGTCCGACGATCaagtcctgtgctacacatcgtatgtaccgaatcGGGGTGGGGAAAAAGGGGTGGGGaaagtattatgttacgccgttcggatctgcacttTGGAATTCTCGGGTGTCAAGG	stG4_Pool_GLV_1431
GAGTTCTACAGTCCGACGATCaagtcctgtgctacacatcgtatgtaccgaatcGGGGTGGGGAAAGGGGAAAGGGGaaagtattatgttacgccgttcggatctgcacttTGGAATTCTCGGGTGTCAAGG	stG4_Pool_GLV_1432
GAGTTCTACAGTCCGACGATCaagtcctgtgctacacatcgtatgtaccgaatcGGGGTGGGGAAAGGGGTTTGGGGaaagtattatgttacgccgttcggatctgcacttTGGAATTCTCGGGTGTCAAGG	stG4_Pool_GLV_1433
GAGTTCTACAGTCCGACGATCaagtcctgtgctacacatcgtatgtaccgaatcGGGGTGGGGAGGGGAAAAAGGGGaaagtattatgttacgccgttcggatctgcacttTGGAATTCTCGGGTGTCAAGG	stG4_Pool_GLV_1434
GAGTTCTACAGTCCGACGATCaagtcctgtgctacacatcgtatgtaccgaatcGGGGTGGGGAGGGGTTTTTGGGGaaagtattatgttacgccgttcggatctgcacttTGGAATTCTCGGGTGTCAAGG	stG4_Pool_GLV_1435
GAGTTCTACAGTCCGACGATCaagtcctgtgctacacatcgtatgtaccgaatcGGGGTGGGGTGGGGAAAAAGGGGaaagtattatgttacgccgttcggatctgcacttTGGAATTCTCGGGTGTCAAGG	stG4_Pool_GLV_1436
GAGTTCTACAGTCCGACGATCaagtcctgtgctacacatcgtatgtaccgaatcGGGGTGGGGTGGGGTTTTTGGGGaaagtattatgttacgccgttcggatctgcacttTGGAATTCTCGGGTGTCAAGG	stG4_Pool_GLV_1437
GAGTTCTACAGTCCGACGATCaagtcctgtgctacacatcgtatgtaccgaatcGGGGTGGGGTTTGGGGAAAGGGGaaagtattatgttacgccgttcggatctgcacttTGGAATTCTCGGGTGTCAAGG	stG4_Pool_GLV_1438
GAGTTCTACAGTCCGACGATCaagtcctgtgctacacatcgtatgtaccgaatcGGGGTGGGGTTTGGGGTTTGGGGaaagtattatgttacgccgttcggatctgcacttTGGAATTCTCGGGTGTCAAGG	stG4_Pool_GLV_1439
GAGTTCTACAGTCCGACGATCaagtcctgtgctacacatcgtatgtaccgaatcGGGGTGGGGTTTTTGGGGAGGGGaaagtattatgttacgccgttcggatctgcacttTGGAATTCTCGGGTGTCAAGG	stG4_Pool_GLV_1440
GAGTTCTACAGTCCGACGATCaagtcctgtgctacacatcgtatgtaccgaatcGGGGTGGGGTTTTTGGGGTGGGGaaagtattatgttacgccgttcggatctgcacttTGGAATTCTCGGGTGTCAAGG	stG4_Pool_GLV_1441
GAGTTCTACAGTCCGACGATCaagtcctgtgctacacatcgtatgtaccgaatcGGGGTTTGGGGAAAGGGGAGGGGaaagtattatgttacgccgttcggatctgcacttTGGAATTCTCGGGTGTCAAGG	stG4_Pool_GLV_1442
GAGTTCTACAGTCCGACGATCaagtcctgtgctacacatcgtatgtaccgaatcGGGGTTTGGGGAAAGGGGTGGGGaaagtattatgttacgccgttcggatctgcacttTGGAATTCTCGGGTGTCAAGG	stG4_Pool_GLV_1443
GAGTTCTACAGTCCGACGATCaagtcctgtgctacacatcgtatgtaccgaatcGGGGTTTGGGGAGGGGAAAGGGGaaagtattatgttacgccgttcggatctgcacttTGGAATTCTCGGGTGTCAAGG	stG4_Pool_GLV_1444
GAGTTCTACAGTCCGACGATCaagtcctgtgctacacatcgtatgtaccgaatcGGGGTTTGGGGAGGGGTTTGGGGaaagtattatgttacgccgttcggatctgcacttTGGAATTCTCGGGTGTCAAGG	stG4_Pool_GLV_1445
GAGTTCTACAGTCCGACGATCaagtcctgtgctacacatcgtatgtaccgaatcGGGGTTTGGGGTGGGGAAAGGGGaaagtattatgttacgccgttcggatctgcacttTGGAATTCTCGGGTGTCAAGG	stG4_Pool_GLV_1446
GAGTTCTACAGTCCGACGATCaagtcctgtgctacacatcgtatgtaccgaatcGGGGTTTGGGGTGGGGTTTGGGGaaagtattatgttacgccgttcggatctgcacttTGGAATTCTCGGGTGTCAAGG	stG4_Pool_GLV_1447
GAGTTCTACAGTCCGACGATCaagtcctgtgctacacatcgtatgtaccgaatcGGGGTTTGGGGTTTGGGGAGGGGaaagtattatgttacgccgttcggatctgcacttTGGAATTCTCGGGTGTCAAGG	stG4_Pool_GLV_1448
GAGTTCTACAGTCCGACGATCaagtcctgtgctacacatcgtatgtaccgaatcGGGGTTTGGGGTTTGGGGTGGGGaaagtattatgttacgccgttcggatctgcacttTGGAATTCTCGGGTGTCAAGG	stG4_Pool_GLV_1449
GAGTTCTACAGTCCGACGATCaagtcctgtgctacacatcgtatgtaccgaatcGGGGTTTGGGGTTTGGGGTTTGGaaagtattatgttacgccgttcggatctgcacttTGGAATTCTCGGGTGTCAAGG	stG4_Pool_GLV_1450
GAGTTCTACAGTCCGACGATCaagtcctgtgctacacatcgtatgtaccgaatcGGGGTTTGGGGTTTGGGTTTGGGaaagtattatgttacgccgttcggatctgcacttTGGAATTCTCGGGTGTCAAGG	stG4_Pool_GLV_1451
GAGTTCTACAGTCCGACGATCaagtcctgtgctacacatcgtatgtaccgaatcGGGGTTTGGGGTTTGGTTTGGGGaaagtattatgttacgccgttcggatctgcacttTGGAATTCTCGGGTGTCAAGG	stG4_Pool_GLV_1452
GAGTTCTACAGTCCGACGATCaagtcctgtgctacacatcgtatgtaccgaatcGGGGTTTGGGTTTGGGGTTTGGGaaagtattatgttacgccgttcggatctgcacttTGGAATTCTCGGGTGTCAAGG	stG4_Pool_GLV_1453
GAGTTCTACAGTCCGACGATCaagtcctgtgctacacatcgtatgtaccgaatcGGGGTTTGGGTTTGGGTTTGGGGaaagtattatgttacgccgttcggatctgcacttTGGAATTCTCGGGTGTCAAGG	stG4_Pool_GLV_1454
GAGTTCTACAGTCCGACGATCaagtcctgtgctacacatcgtatgtaccgaatcGGGGTTTGGTTTGGGGTTTGGGGaaagtattatgttacgccgttcggatctgcacttTGGAATTCTCGGGTGTCAAGG	stG4_Pool_GLV_1455
GAGTTCTACAGTCCGACGATCaagtcctgtgctacacatcgtatgtaccgaatcGGGGTTTTGGGTTTTGGTTTTGGaaagtattatgttacgccgttcggatctgcacttTGGAATTCTCGGGTGTCAAGG	stG4_Pool_GLV_1456
GAGTTCTACAGTCCGACGATCaagtcctgtgctacacatcgtatgtaccgaatcGGGGTTTTGGTTTTGGGTTTTGGaaagtattatgttacgccgttcggatctgcacttTGGAATTCTCGGGTGTCAAGG	stG4_Pool_GLV_1457
GAGTTCTACAGTCCGACGATCaagtcctgtgctacacatcgtatgtaccgaatcGGGGTTTTGGTTTTGGTTTTGGGaaagtattatgttacgccgttcggatctgcacttTGGAATTCTCGGGTGTCAAGG	stG4_Pool_GLV_1458
GAGTTCTACAGTCCGACGATCaagtcctgtgctacacatcgtatgtaccgaatcGGGGTTTTTGGGGAGGGGAGGGGaaagtattatgttacgccgttcggatctgcacttTGGAATTCTCGGGTGTCAAGG	stG4_Pool_GLV_1459
GAGTTCTACAGTCCGACGATCaagtcctgtgctacacatcgtatgtaccgaatcGGGGTTTTTGGGGAGGGGTGGGGaaagtattatgttacgccgttcggatctgcacttTGGAATTCTCGGGTGTCAAGG	stG4_Pool_GLV_1460
GAGTTCTACAGTCCGACGATCaagtcctgtgctacacatcgtatgtaccgaatcGGGGTTTTTGGGGTGGGGAGGGGaaagtattatgttacgccgttcggatctgcacttTGGAATTCTCGGGTGTCAAGG	stG4_Pool_GLV_1461
GAGTTCTACAGTCCGACGATCaagtcctgtgctacacatcgtatgtaccgaatcGGGGTTTTTGGGGTGGGGTGGGGaaagtattatgttacgccgttcggatctgcacttTGGAATTCTCGGGTGTCAAGG	stG4_Pool_GLV_1462
GAGTTCTACAGTCCGACGATCaagtcctgtgctacacatcgtatgtaccgaatcGGGTGGGAAAAAAAGGGAAAGGGaaagtattatgttacgccgttcggatctgcacttTGGAATTCTCGGGTGTCAAGG	stG4_Pool_GLV_1463
GAGTTCTACAGTCCGACGATCaagtcctgtgctacacatcgtatgtaccgaatcGGGTGGGAAAAAAAGGGTTTGGGaaagtattatgttacgccgttcggatctgcacttTGGAATTCTCGGGTGTCAAGG	stG4_Pool_GLV_1464
GAGTTCTACAGTCCGACGATCaagtcctgtgctacacatcgtatgtaccgaatcGGGTGGGAAAAAGGGAAAAAGGGaaagtattatgttacgccgttcggatctgcacttTGGAATTCTCGGGTGTCAAGG	stG4_Pool_GLV_1465
GAGTTCTACAGTCCGACGATCaagtcctgtgctacacatcgtatgtaccgaatcGGGTGGGAAAAAGGGTTTTTGGGaaagtattatgttacgccgttcggatctgcacttTGGAATTCTCGGGTGTCAAGG	stG4_Pool_GLV_1466
GAGTTCTACAGTCCGACGATCaagtcctgtgctacacatcgtatgtaccgaatcGGGTGGGAAAGGGAAAAAAAGGGaaagtattatgttacgccgttcggatctgcacttTGGAATTCTCGGGTGTCAAGG	stG4_Pool_GLV_1467
GAGTTCTACAGTCCGACGATCaagtcctgtgctacacatcgtatgtaccgaatcGGGTGGGAAAGGGTTTTTTTGGGaaagtattatgttacgccgttcggatctgcacttTGGAATTCTCGGGTGTCAAGG	stG4_Pool_GLV_1468
GAGTTCTACAGTCCGACGATCaagtcctgtgctacacatcgtatgtaccgaatcGGGTGGGTTTGGGAAAAAAAGGGaaagtattatgttacgccgttcggatctgcacttTGGAATTCTCGGGTGTCAAGG	stG4_Pool_GLV_1469
GAGTTCTACAGTCCGACGATCaagtcctgtgctacacatcgtatgtaccgaatcGGGTGGGTTTGGGTTTTTTTGGGaaagtattatgttacgccgttcggatctgcacttTGGAATTCTCGGGTGTCAAGG	stG4_Pool_GLV_1470
GAGTTCTACAGTCCGACGATCaagtcctgtgctacacatcgtatgtaccgaatcGGGTGGGTTTTTGGGAAAAAGGGaaagtattatgttacgccgttcggatctgcacttTGGAATTCTCGGGTGTCAAGG	stG4_Pool_GLV_1471
GAGTTCTACAGTCCGACGATCaagtcctgtgctacacatcgtatgtaccgaatcGGGTGGGTTTTTGGGTTTTTGGGaaagtattatgttacgccgttcggatctgcacttTGGAATTCTCGGGTGTCAAGG	stG4_Pool_GLV_1472
GAGTTCTACAGTCCGACGATCaagtcctgtgctacacatcgtatgtaccgaatcGGGTGGGTTTTTTTGGGAAAGGGaaagtattatgttacgccgttcggatctgcacttTGGAATTCTCGGGTGTCAAGG	stG4_Pool_GLV_1473
GAGTTCTACAGTCCGACGATCaagtcctgtgctacacatcgtatgtaccgaatcGGGTGGGTTTTTTTGGGTTTGGGaaagtattatgttacgccgttcggatctgcacttTGGAATTCTCGGGTGTCAAGG	stG4_Pool_GLV_1474
GAGTTCTACAGTCCGACGATCaagtcctgtgctacacatcgtatgtaccgaatcGGGTTTGGGAAAAAAAGGGAGGGaaagtattatgttacgccgttcggatctgcacttTGGAATTCTCGGGTGTCAAGG	stG4_Pool_GLV_1475
GAGTTCTACAGTCCGACGATCaagtcctgtgctacacatcgtatgtaccgaatcGGGTTTGGGAAAAAAAGGGTGGGaaagtattatgttacgccgttcggatctgcacttTGGAATTCTCGGGTGTCAAGG	stG4_Pool_GLV_1476
GAGTTCTACAGTCCGACGATCaagtcctgtgctacacatcgtatgtaccgaatcGGGTTTGGGAAAAAGGGAAAGGGaaagtattatgttacgccgttcggatctgcacttTGGAATTCTCGGGTGTCAAGG	stG4_Pool_GLV_1477
GAGTTCTACAGTCCGACGATCaagtcctgtgctacacatcgtatgtaccgaatcGGGTTTGGGAAAAAGGGTTTGGGaaagtattatgttacgccgttcggatctgcacttTGGAATTCTCGGGTGTCAAGG	stG4_Pool_GLV_1478
GAGTTCTACAGTCCGACGATCaagtcctgtgctacacatcgtatgtaccgaatcGGGTTTGGGAAAGGGAAAAAGGGaaagtattatgttacgccgttcggatctgcacttTGGAATTCTCGGGTGTCAAGG	stG4_Pool_GLV_1479
GAGTTCTACAGTCCGACGATCaagtcctgtgctacacatcgtatgtaccgaatcGGGTTTGGGAAAGGGTTTTTGGGaaagtattatgttacgccgttcggatctgcacttTGGAATTCTCGGGTGTCAAGG	stG4_Pool_GLV_1480
GAGTTCTACAGTCCGACGATCaagtcctgtgctacacatcgtatgtaccgaatcGGGTTTGGGAGGGAAAAAAAGGGaaagtattatgttacgccgttcggatctgcacttTGGAATTCTCGGGTGTCAAGG	stG4_Pool_GLV_1481
GAGTTCTACAGTCCGACGATCaagtcctgtgctacacatcgtatgtaccgaatcGGGTTTGGGAGGGTTTTTTTGGGaaagtattatgttacgccgttcggatctgcacttTGGAATTCTCGGGTGTCAAGG	stG4_Pool_GLV_1482
GAGTTCTACAGTCCGACGATCaagtcctgtgctacacatcgtatgtaccgaatcGGGTTTGGGGTTTGGGGTTTGGGaaagtattatgttacgccgttcggatctgcacttTGGAATTCTCGGGTGTCAAGG	stG4_Pool_GLV_1483
GAGTTCTACAGTCCGACGATCaagtcctgtgctacacatcgtatgtaccgaatcGGGTTTGGGGTTTGGGTTTGGGGaaagtattatgttacgccgttcggatctgcacttTGGAATTCTCGGGTGTCAAGG	stG4_Pool_GLV_1484
GAGTTCTACAGTCCGACGATCaagtcctgtgctacacatcgtatgtaccgaatcGGGTTTGGGTGGGAAAAAAAGGGaaagtattatgttacgccgttcggatctgcacttTGGAATTCTCGGGTGTCAAGG	stG4_Pool_GLV_1485
GAGTTCTACAGTCCGACGATCaagtcctgtgctacacatcgtatgtaccgaatcGGGTTTGGGTGGGTTTTTTTGGGaaagtattatgttacgccgttcggatctgcacttTGGAATTCTCGGGTGTCAAGG	stG4_Pool_GLV_1486
GAGTTCTACAGTCCGACGATCaagtcctgtgctacacatcgtatgtaccgaatcGGGTTTGGGTTTGGGAAAAAGGGaaagtattatgttacgccgttcggatctgcacttTGGAATTCTCGGGTGTCAAGG	stG4_Pool_GLV_1487
GAGTTCTACAGTCCGACGATCaagtcctgtgctacacatcgtatgtaccgaatcGGGTTTGGGTTTGGGGTTTGGGGaaagtattatgttacgccgttcggatctgcacttTGGAATTCTCGGGTGTCAAGG	stG4_Pool_GLV_1488
GAGTTCTACAGTCCGACGATCaagtcctgtgctacacatcgtatgtaccgaatcGGGTTTGGGTTTGGGTTTTTGGGaaagtattatgttacgccgttcggatctgcacttTGGAATTCTCGGGTGTCAAGG	stG4_Pool_GLV_1489
GAGTTCTACAGTCCGACGATCaagtcctgtgctacacatcgtatgtaccgaatcGGGTTTGGGTTTTTGGGAAAGGGaaagtattatgttacgccgttcggatctgcacttTGGAATTCTCGGGTGTCAAGG	stG4_Pool_GLV_1490
GAGTTCTACAGTCCGACGATCaagtcctgtgctacacatcgtatgtaccgaatcGGGTTTGGGTTTTTGGGTTTGGGaaagtattatgttacgccgttcggatctgcacttTGGAATTCTCGGGTGTCAAGG	stG4_Pool_GLV_1491
GAGTTCTACAGTCCGACGATCaagtcctgtgctacacatcgtatgtaccgaatcGGGTTTGGGTTTTTTTGGGAGGGaaagtattatgttacgccgttcggatctgcacttTGGAATTCTCGGGTGTCAAGG	stG4_Pool_GLV_1492
GAGTTCTACAGTCCGACGATCaagtcctgtgctacacatcgtatgtaccgaatcGGGTTTGGGTTTTTTTGGGTGGGaaagtattatgttacgccgttcggatctgcacttTGGAATTCTCGGGTGTCAAGG	stG4_Pool_GLV_1493
GAGTTCTACAGTCCGACGATCaagtcctgtgctacacatcgtatgtaccgaatcGGGTTTTGGGGTTTTGGTTTTGGaaagtattatgttacgccgttcggatctgcacttTGGAATTCTCGGGTGTCAAGG	stG4_Pool_GLV_1494
GAGTTCTACAGTCCGACGATCaagtcctgtgctacacatcgtatgtaccgaatcGGGTTTTGGGTTTTGGGTTTTGGaaagtattatgttacgccgttcggatctgcacttTGGAATTCTCGGGTGTCAAGG	stG4_Pool_GLV_1495
GAGTTCTACAGTCCGACGATCaagtcctgtgctacacatcgtatgtaccgaatcGGGTTTTGGGTTTTGGTTTTGGGaaagtattatgttacgccgttcggatctgcacttTGGAATTCTCGGGTGTCAAGG	stG4_Pool_GLV_1496
GAGTTCTACAGTCCGACGATCaagtcctgtgctacacatcgtatgtaccgaatcGGGTTTTGGTTTTGGGGTTTTGGaaagtattatgttacgccgttcggatctgcacttTGGAATTCTCGGGTGTCAAGG	stG4_Pool_GLV_1497
GAGTTCTACAGTCCGACGATCaagtcctgtgctacacatcgtatgtaccgaatcGGGTTTTGGTTTTGGGTTTTGGGaaagtattatgttacgccgttcggatctgcacttTGGAATTCTCGGGTGTCAAGG	stG4_Pool_GLV_1498
GAGTTCTACAGTCCGACGATCaagtcctgtgctacacatcgtatgtaccgaatcGGGTTTTGGTTTTGGTTTTGGGGaaagtattatgttacgccgttcggatctgcacttTGGAATTCTCGGGTGTCAAGG	stG4_Pool_GLV_1499
GAGTTCTACAGTCCGACGATCaagtcctgtgctacacatcgtatgtaccgaatcGGGTTTTTGGGAAAAAGGGAGGGaaagtattatgttacgccgttcggatctgcacttTGGAATTCTCGGGTGTCAAGG	stG4_Pool_GLV_1500
GAGTTCTACAGTCCGACGATCaagtcctgtgctacacatcgtatgtaccgaatcGGGTTTTTGGGAAAAAGGGTGGGaaagtattatgttacgccgttcggatctgcacttTGGAATTCTCGGGTGTCAAGG	stG4_Pool_GLV_1501
GAGTTCTACAGTCCGACGATCaagtcctgtgctacacatcgtatgtaccgaatcGGGTTTTTGGGAAAGGGAAAGGGaaagtattatgttacgccgttcggatctgcacttTGGAATTCTCGGGTGTCAAGG	stG4_Pool_GLV_1502
GAGTTCTACAGTCCGACGATCaagtcctgtgctacacatcgtatgtaccgaatcGGGTTTTTGGGAAAGGGTTTGGGaaagtattatgttacgccgttcggatctgcacttTGGAATTCTCGGGTGTCAAGG	stG4_Pool_GLV_1503
GAGTTCTACAGTCCGACGATCaagtcctgtgctacacatcgtatgtaccgaatcGGGTTTTTGGGAGGGAAAAAGGGaaagtattatgttacgccgttcggatctgcacttTGGAATTCTCGGGTGTCAAGG	stG4_Pool_GLV_1504
GAGTTCTACAGTCCGACGATCaagtcctgtgctacacatcgtatgtaccgaatcGGGTTTTTGGGAGGGTTTTTGGGaaagtattatgttacgccgttcggatctgcacttTGGAATTCTCGGGTGTCAAGG	stG4_Pool_GLV_1505
GAGTTCTACAGTCCGACGATCaagtcctgtgctacacatcgtatgtaccgaatcGGGTTTTTGGGTGGGAAAAAGGGaaagtattatgttacgccgttcggatctgcacttTGGAATTCTCGGGTGTCAAGG	stG4_Pool_GLV_1506
GAGTTCTACAGTCCGACGATCaagtcctgtgctacacatcgtatgtaccgaatcGGGTTTTTGGGTGGGTTTTTGGGaaagtattatgttacgccgttcggatctgcacttTGGAATTCTCGGGTGTCAAGG	stG4_Pool_GLV_1507
GAGTTCTACAGTCCGACGATCaagtcctgtgctacacatcgtatgtaccgaatcGGGTTTTTGGGTTTGGGAAAGGGaaagtattatgttacgccgttcggatctgcacttTGGAATTCTCGGGTGTCAAGG	stG4_Pool_GLV_1508
GAGTTCTACAGTCCGACGATCaagtcctgtgctacacatcgtatgtaccgaatcGGGTTTTTGGGTTTGGGTTTGGGaaagtattatgttacgccgttcggatctgcacttTGGAATTCTCGGGTGTCAAGG	stG4_Pool_GLV_1509
GAGTTCTACAGTCCGACGATCaagtcctgtgctacacatcgtatgtaccgaatcGGGTTTTTGGGTTTTTGGGAGGGaaagtattatgttacgccgttcggatctgcacttTGGAATTCTCGGGTGTCAAGG	stG4_Pool_GLV_1510
GAGTTCTACAGTCCGACGATCaagtcctgtgctacacatcgtatgtaccgaatcGGGTTTTTGGGTTTTTGGGTGGGaaagtattatgttacgccgttcggatctgcacttTGGAATTCTCGGGTGTCAAGG	stG4_Pool_GLV_1511
GAGTTCTACAGTCCGACGATCaagtcctgtgctacacatcgtatgtaccgaatcGGGTTTTTTTGGGAAAGGGAGGGaaagtattatgttacgccgttcggatctgcacttTGGAATTCTCGGGTGTCAAGG	stG4_Pool_GLV_1512
GAGTTCTACAGTCCGACGATCaagtcctgtgctacacatcgtatgtaccgaatcGGGTTTTTTTGGGAAAGGGTGGGaaagtattatgttacgccgttcggatctgcacttTGGAATTCTCGGGTGTCAAGG	stG4_Pool_GLV_1513
GAGTTCTACAGTCCGACGATCaagtcctgtgctacacatcgtatgtaccgaatcGGGTTTTTTTGGGAGGGAAAGGGaaagtattatgttacgccgttcggatctgcacttTGGAATTCTCGGGTGTCAAGG	stG4_Pool_GLV_1514
GAGTTCTACAGTCCGACGATCaagtcctgtgctacacatcgtatgtaccgaatcGGGTTTTTTTGGGAGGGTTTGGGaaagtattatgttacgccgttcggatctgcacttTGGAATTCTCGGGTGTCAAGG	stG4_Pool_GLV_1515
GAGTTCTACAGTCCGACGATCaagtcctgtgctacacatcgtatgtaccgaatcGGGTTTTTTTGGGTGGGAAAGGGaaagtattatgttacgccgttcggatctgcacttTGGAATTCTCGGGTGTCAAGG	stG4_Pool_GLV_1516
GAGTTCTACAGTCCGACGATCaagtcctgtgctacacatcgtatgtaccgaatcGGGTTTTTTTGGGTGGGTTTGGGaaagtattatgttacgccgttcggatctgcacttTGGAATTCTCGGGTGTCAAGG	stG4_Pool_GLV_1517
GAGTTCTACAGTCCGACGATCaagtcctgtgctacacatcgtatgtaccgaatcGGGTTTTTTTGGGTTTGGGAGGGaaagtattatgttacgccgttcggatctgcacttTGGAATTCTCGGGTGTCAAGG	stG4_Pool_GLV_1518
GAGTTCTACAGTCCGACGATCaagtcctgtgctacacatcgtatgtaccgaatcGGGTTTTTTTGGGTTTGGGTGGGaaagtattatgttacgccgttcggatctgcacttTGGAATTCTCGGGTGTCAAGG	stG4_Pool_GLV_1519
GAGTTCTACAGTCCGACGATCaagtcctgtgctacacatcgtatgtaccgaatcGGTGGAAAAAAAGGAAAAAAAGGaaagtattatgttacgccgttcggatctgcacttTGGAATTCTCGGGTGTCAAGG	stG4_Pool_GLV_1520
GAGTTCTACAGTCCGACGATCaagtcctgtgctacacatcgtatgtaccgaatcGGTGGAAAAAAAGGTTTTTTTGGaaagtattatgttacgccgttcggatctgcacttTGGAATTCTCGGGTGTCAAGG	stG4_Pool_GLV_1521
GAGTTCTACAGTCCGACGATCaagtcctgtgctacacatcgtatgtaccgaatcGGTGGTTTTTTTGGAAAAAAAGGaaagtattatgttacgccgttcggatctgcacttTGGAATTCTCGGGTGTCAAGG	stG4_Pool_GLV_1522
GAGTTCTACAGTCCGACGATCaagtcctgtgctacacatcgtatgtaccgaatcGGTGGTTTTTTTGGTTTTTTTGGaaagtattatgttacgccgttcggatctgcacttTGGAATTCTCGGGTGTCAAGG	stG4_Pool_GLV_1523
GAGTTCTACAGTCCGACGATCaagtcctgtgctacacatcgtatgtaccgaatcGGTTTGGAAAAAAAGGAAAAAGGaaagtattatgttacgccgttcggatctgcacttTGGAATTCTCGGGTGTCAAGG	stG4_Pool_GLV_1524
GAGTTCTACAGTCCGACGATCaagtcctgtgctacacatcgtatgtaccgaatcGGTTTGGAAAAAAAGGTTTTTGGaaagtattatgttacgccgttcggatctgcacttTGGAATTCTCGGGTGTCAAGG	stG4_Pool_GLV_1525
GAGTTCTACAGTCCGACGATCaagtcctgtgctacacatcgtatgtaccgaatcGGTTTGGAAAAAGGAAAAAAAGGaaagtattatgttacgccgttcggatctgcacttTGGAATTCTCGGGTGTCAAGG	stG4_Pool_GLV_1526
GAGTTCTACAGTCCGACGATCaagtcctgtgctacacatcgtatgtaccgaatcGGTTTGGAAAAAGGTTTTTTTGGaaagtattatgttacgccgttcggatctgcacttTGGAATTCTCGGGTGTCAAGG	stG4_Pool_GLV_1527
GAGTTCTACAGTCCGACGATCaagtcctgtgctacacatcgtatgtaccgaatcGGTTTGGGGTTTGGGGTTTGGGGaaagtattatgttacgccgttcggatctgcacttTGGAATTCTCGGGTGTCAAGG	stG4_Pool_GLV_1528
GAGTTCTACAGTCCGACGATCaagtcctgtgctacacatcgtatgtaccgaatcGGTTTGGTTTTTGGAAAAAAAGGaaagtattatgttacgccgttcggatctgcacttTGGAATTCTCGGGTGTCAAGG	stG4_Pool_GLV_1529
GAGTTCTACAGTCCGACGATCaagtcctgtgctacacatcgtatgtaccgaatcGGTTTGGTTTTTGGTTTTTTTGGaaagtattatgttacgccgttcggatctgcacttTGGAATTCTCGGGTGTCAAGG	stG4_Pool_GLV_1530
GAGTTCTACAGTCCGACGATCaagtcctgtgctacacatcgtatgtaccgaatcGGTTTGGTTTTTTTGGAAAAAGGaaagtattatgttacgccgttcggatctgcacttTGGAATTCTCGGGTGTCAAGG	stG4_Pool_GLV_1531
GAGTTCTACAGTCCGACGATCaagtcctgtgctacacatcgtatgtaccgaatcGGTTTGGTTTTTTTGGTTTTTGGaaagtattatgttacgccgttcggatctgcacttTGGAATTCTCGGGTGTCAAGG	stG4_Pool_GLV_1532
GAGTTCTACAGTCCGACGATCaagtcctgtgctacacatcgtatgtaccgaatcGGTTTTGGGGTTTTGGGTTTTGGaaagtattatgttacgccgttcggatctgcacttTGGAATTCTCGGGTGTCAAGG	stG4_Pool_GLV_1533
GAGTTCTACAGTCCGACGATCaagtcctgtgctacacatcgtatgtaccgaatcGGTTTTGGGGTTTTGGTTTTGGGaaagtattatgttacgccgttcggatctgcacttTGGAATTCTCGGGTGTCAAGG	stG4_Pool_GLV_1534
GAGTTCTACAGTCCGACGATCaagtcctgtgctacacatcgtatgtaccgaatcGGTTTTGGGTTTTGGGGTTTTGGaaagtattatgttacgccgttcggatctgcacttTGGAATTCTCGGGTGTCAAGG	stG4_Pool_GLV_1535
GAGTTCTACAGTCCGACGATCaagtcctgtgctacacatcgtatgtaccgaatcGGTTTTGGGTTTTGGGTTTTGGGaaagtattatgttacgccgttcggatctgcacttTGGAATTCTCGGGTGTCAAGG	stG4_Pool_GLV_1536
GAGTTCTACAGTCCGACGATCaagtcctgtgctacacatcgtatgtaccgaatcGGTTTTGGGTTTTGGTTTTGGGGaaagtattatgttacgccgttcggatctgcacttTGGAATTCTCGGGTGTCAAGG	stG4_Pool_GLV_1537
GAGTTCTACAGTCCGACGATCaagtcctgtgctacacatcgtatgtaccgaatcGGTTTTGGTTTTGGGGTTTTGGGaaagtattatgttacgccgttcggatctgcacttTGGAATTCTCGGGTGTCAAGG	stG4_Pool_GLV_1538
GAGTTCTACAGTCCGACGATCaagtcctgtgctacacatcgtatgtaccgaatcGGTTTTGGTTTTGGGTTTTGGGGaaagtattatgttacgccgttcggatctgcacttTGGAATTCTCGGGTGTCAAGG	stG4_Pool_GLV_1539
GAGTTCTACAGTCCGACGATCaagtcctgtgctacacatcgtatgtaccgaatcGGTTTTTGGAAAAAAAGGAAAGGaaagtattatgttacgccgttcggatctgcacttTGGAATTCTCGGGTGTCAAGG	stG4_Pool_GLV_1540
GAGTTCTACAGTCCGACGATCaagtcctgtgctacacatcgtatgtaccgaatcGGTTTTTGGAAAAAAAGGTTTGGaaagtattatgttacgccgttcggatctgcacttTGGAATTCTCGGGTGTCAAGG	stG4_Pool_GLV_1541
GAGTTCTACAGTCCGACGATCaagtcctgtgctacacatcgtatgtaccgaatcGGTTTTTGGAAAAAGGAAAAAGGaaagtattatgttacgccgttcggatctgcacttTGGAATTCTCGGGTGTCAAGG	stG4_Pool_GLV_1542
GAGTTCTACAGTCCGACGATCaagtcctgtgctacacatcgtatgtaccgaatcGGTTTTTGGAAAAAGGTTTTTGGaaagtattatgttacgccgttcggatctgcacttTGGAATTCTCGGGTGTCAAGG	stG4_Pool_GLV_1543
GAGTTCTACAGTCCGACGATCaagtcctgtgctacacatcgtatgtaccgaatcGGTTTTTGGAAAGGAAAAAAAGGaaagtattatgttacgccgttcggatctgcacttTGGAATTCTCGGGTGTCAAGG	stG4_Pool_GLV_1544
GAGTTCTACAGTCCGACGATCaagtcctgtgctacacatcgtatgtaccgaatcGGTTTTTGGAAAGGTTTTTTTGGaaagtattatgttacgccgttcggatctgcacttTGGAATTCTCGGGTGTCAAGG	stG4_Pool_GLV_1545
GAGTTCTACAGTCCGACGATCaagtcctgtgctacacatcgtatgtaccgaatcGGTTTTTGGTTTGGAAAAAAAGGaaagtattatgttacgccgttcggatctgcacttTGGAATTCTCGGGTGTCAAGG	stG4_Pool_GLV_1546
GAGTTCTACAGTCCGACGATCaagtcctgtgctacacatcgtatgtaccgaatcGGTTTTTGGTTTGGTTTTTTTGGaaagtattatgttacgccgttcggatctgcacttTGGAATTCTCGGGTGTCAAGG	stG4_Pool_GLV_1547
GAGTTCTACAGTCCGACGATCaagtcctgtgctacacatcgtatgtaccgaatcGGTTTTTGGTTTTTGGAAAAAGGaaagtattatgttacgccgttcggatctgcacttTGGAATTCTCGGGTGTCAAGG	stG4_Pool_GLV_1548
GAGTTCTACAGTCCGACGATCaagtcctgtgctacacatcgtatgtaccgaatcGGTTTTTGGTTTTTGGTTTTTGGaaagtattatgttacgccgttcggatctgcacttTGGAATTCTCGGGTGTCAAGG	stG4_Pool_GLV_1549
GAGTTCTACAGTCCGACGATCaagtcctgtgctacacatcgtatgtaccgaatcGGTTTTTGGTTTTTTTGGAAAGGaaagtattatgttacgccgttcggatctgcacttTGGAATTCTCGGGTGTCAAGG	stG4_Pool_GLV_1550
GAGTTCTACAGTCCGACGATCaagtcctgtgctacacatcgtatgtaccgaatcGGTTTTTGGTTTTTTTGGTTTGGaaagtattatgttacgccgttcggatctgcacttTGGAATTCTCGGGTGTCAAGG	stG4_Pool_GLV_1551
GAGTTCTACAGTCCGACGATCaagtcctgtgctacacatcgtatgtaccgaatcGGTTTTTTTGGAAAAAAAGGAGGaaagtattatgttacgccgttcggatctgcacttTGGAATTCTCGGGTGTCAAGG	stG4_Pool_GLV_1552
GAGTTCTACAGTCCGACGATCaagtcctgtgctacacatcgtatgtaccgaatcGGTTTTTTTGGAAAAAAAGGTGGaaagtattatgttacgccgttcggatctgcacttTGGAATTCTCGGGTGTCAAGG	stG4_Pool_GLV_1553
GAGTTCTACAGTCCGACGATCaagtcctgtgctacacatcgtatgtaccgaatcGGTTTTTTTGGAAAAAGGAAAGGaaagtattatgttacgccgttcggatctgcacttTGGAATTCTCGGGTGTCAAGG	stG4_Pool_GLV_1554
GAGTTCTACAGTCCGACGATCaagtcctgtgctacacatcgtatgtaccgaatcGGTTTTTTTGGAAAAAGGTTTGGaaagtattatgttacgccgttcggatctgcacttTGGAATTCTCGGGTGTCAAGG	stG4_Pool_GLV_1555
GAGTTCTACAGTCCGACGATCaagtcctgtgctacacatcgtatgtaccgaatcGGTTTTTTTGGAAAGGAAAAAGGaaagtattatgttacgccgttcggatctgcacttTGGAATTCTCGGGTGTCAAGG	stG4_Pool_GLV_1556
GAGTTCTACAGTCCGACGATCaagtcctgtgctacacatcgtatgtaccgaatcGGTTTTTTTGGAAAGGTTTTTGGaaagtattatgttacgccgttcggatctgcacttTGGAATTCTCGGGTGTCAAGG	stG4_Pool_GLV_1557
GAGTTCTACAGTCCGACGATCaagtcctgtgctacacatcgtatgtaccgaatcGGTTTTTTTGGAGGAAAAAAAGGaaagtattatgttacgccgttcggatctgcacttTGGAATTCTCGGGTGTCAAGG	stG4_Pool_GLV_1558
GAGTTCTACAGTCCGACGATCaagtcctgtgctacacatcgtatgtaccgaatcGGTTTTTTTGGAGGTTTTTTTGGaaagtattatgttacgccgttcggatctgcacttTGGAATTCTCGGGTGTCAAGG	stG4_Pool_GLV_1559
GAGTTCTACAGTCCGACGATCaagtcctgtgctacacatcgtatgtaccgaatcGGTTTTTTTGGTGGAAAAAAAGGaaagtattatgttacgccgttcggatctgcacttTGGAATTCTCGGGTGTCAAGG	stG4_Pool_GLV_1560
GAGTTCTACAGTCCGACGATCaagtcctgtgctacacatcgtatgtaccgaatcGGTTTTTTTGGTGGTTTTTTTGGaaagtattatgttacgccgttcggatctgcacttTGGAATTCTCGGGTGTCAAGG	stG4_Pool_GLV_1561
GAGTTCTACAGTCCGACGATCaagtcctgtgctacacatcgtatgtaccgaatcGGTTTTTTTGGTTTGGAAAAAGGaaagtattatgttacgccgttcggatctgcacttTGGAATTCTCGGGTGTCAAGG	stG4_Pool_GLV_1562
GAGTTCTACAGTCCGACGATCaagtcctgtgctacacatcgtatgtaccgaatcGGTTTTTTTGGTTTGGTTTTTGGaaagtattatgttacgccgttcggatctgcacttTGGAATTCTCGGGTGTCAAGG	stG4_Pool_GLV_1563
GAGTTCTACAGTCCGACGATCaagtcctgtgctacacatcgtatgtaccgaatcGGTTTTTTTGGTTTTTGGAAAGGaaagtattatgttacgccgttcggatctgcacttTGGAATTCTCGGGTGTCAAGG	stG4_Pool_GLV_1564
GAGTTCTACAGTCCGACGATCaagtcctgtgctacacatcgtatgtaccgaatcGGTTTTTTTGGTTTTTGGTTTGGaaagtattatgttacgccgttcggatctgcacttTGGAATTCTCGGGTGTCAAGG	stG4_Pool_GLV_1565
GAGTTCTACAGTCCGACGATCaagtcctgtgctacacatcgtatgtaccgaatcGGTTTTTTTGGTTTTTTTGGAGGaaagtattatgttacgccgttcggatctgcacttTGGAATTCTCGGGTGTCAAGG	stG4_Pool_GLV_1566
GAGTTCTACAGTCCGACGATCaagtcctgtgctacacatcgtatgtaccgaatcGGTTTTTTTGGTTTTTTTGGTGGaaagtattatgttacgccgttcggatctgcacttTGGAATTCTCGGGTGTCAAGG	stG4_Pool_GLV_1567
GAGTTCTACAGTCCGACGATCaagtcctgtgctacacatcgtatgtaccgaatcGGAAAAAGGAAAAAGGAAAAAGGGaaagtattatgttacgccgttcggatctgcactTGGAATTCTCGGGTGTCAAGG	stG4_Pool_GLV_1568
GAGTTCTACAGTCCGACGATCaagtcctgtgctacacatcgtatgtaccgaatcGGAAAAAGGAAAAAGGGAAAAAGGaaagtattatgttacgccgttcggatctgcactTGGAATTCTCGGGTGTCAAGG	stG4_Pool_GLV_1569
GAGTTCTACAGTCCGACGATCaagtcctgtgctacacatcgtatgtaccgaatcGGAAAAAGGGAAAAAGGAAAAAGGaaagtattatgttacgccgttcggatctgcactTGGAATTCTCGGGTGTCAAGG	stG4_Pool_GLV_1570
GAGTTCTACAGTCCGACGATCaagtcctgtgctacacatcgtatgtaccgaatcGGAAAAGGAAAAGGGGAAAAGGGGaaagtattatgttacgccgttcggatctgcactTGGAATTCTCGGGTGTCAAGG	stG4_Pool_GLV_1571
GAGTTCTACAGTCCGACGATCaagtcctgtgctacacatcgtatgtaccgaatcGGAAAAGGGAAAAGGGAAAAGGGGaaagtattatgttacgccgttcggatctgcactTGGAATTCTCGGGTGTCAAGG	stG4_Pool_GLV_1572
GAGTTCTACAGTCCGACGATCaagtcctgtgctacacatcgtatgtaccgaatcGGAAAAGGGAAAAGGGGAAAAGGGaaagtattatgttacgccgttcggatctgcactTGGAATTCTCGGGTGTCAAGG	stG4_Pool_GLV_1573
GAGTTCTACAGTCCGACGATCaagtcctgtgctacacatcgtatgtaccgaatcGGAAAAGGGGAAAAGGAAAAGGGGaaagtattatgttacgccgttcggatctgcactTGGAATTCTCGGGTGTCAAGG	stG4_Pool_GLV_1574
GAGTTCTACAGTCCGACGATCaagtcctgtgctacacatcgtatgtaccgaatcGGAAAAGGGGAAAAGGGAAAAGGGaaagtattatgttacgccgttcggatctgcactTGGAATTCTCGGGTGTCAAGG	stG4_Pool_GLV_1575
GAGTTCTACAGTCCGACGATCaagtcctgtgctacacatcgtatgtaccgaatcGGAAAAGGGGAAAAGGGGAAAAGGaaagtattatgttacgccgttcggatctgcactTGGAATTCTCGGGTGTCAAGG	stG4_Pool_GLV_1576
GAGTTCTACAGTCCGACGATCaagtcctgtgctacacatcgtatgtaccgaatcGGCCCCCGGCCCCCGGCCCCCGGGaaagtattatgttacgccgttcggatctgcactTGGAATTCTCGGGTGTCAAGG	stG4_Pool_GLV_1577
GAGTTCTACAGTCCGACGATCaagtcctgtgctacacatcgtatgtaccgaatcGGCCCCCGGCCCCCGGGCCCCCGGaaagtattatgttacgccgttcggatctgcactTGGAATTCTCGGGTGTCAAGG	stG4_Pool_GLV_1578
GAGTTCTACAGTCCGACGATCaagtcctgtgctacacatcgtatgtaccgaatcGGCCCCCGGGCCCCCGGCCCCCGGaaagtattatgttacgccgttcggatctgcactTGGAATTCTCGGGTGTCAAGG	stG4_Pool_GLV_1579
GAGTTCTACAGTCCGACGATCaagtcctgtgctacacatcgtatgtaccgaatcGGCCCCGGCCCCGGGGCCCCGGGGaaagtattatgttacgccgttcggatctgcactTGGAATTCTCGGGTGTCAAGG	stG4_Pool_GLV_1580
GAGTTCTACAGTCCGACGATCaagtcctgtgctacacatcgtatgtaccgaatcGGCCCCGGGCCCCGGGCCCCGGGGaaagtattatgttacgccgttcggatctgcactTGGAATTCTCGGGTGTCAAGG	stG4_Pool_GLV_1581
GAGTTCTACAGTCCGACGATCaagtcctgtgctacacatcgtatgtaccgaatcGGCCCCGGGCCCCGGGGCCCCGGGaaagtattatgttacgccgttcggatctgcactTGGAATTCTCGGGTGTCAAGG	stG4_Pool_GLV_1582
GAGTTCTACAGTCCGACGATCaagtcctgtgctacacatcgtatgtaccgaatcGGCCCCGGGGCCCCGGCCCCGGGGaaagtattatgttacgccgttcggatctgcactTGGAATTCTCGGGTGTCAAGG	stG4_Pool_GLV_1583
GAGTTCTACAGTCCGACGATCaagtcctgtgctacacatcgtatgtaccgaatcGGCCCCGGGGCCCCGGGCCCCGGGaaagtattatgttacgccgttcggatctgcactTGGAATTCTCGGGTGTCAAGG	stG4_Pool_GLV_1584
GAGTTCTACAGTCCGACGATCaagtcctgtgctacacatcgtatgtaccgaatcGGCCCCGGGGCCCCGGGGCCCCGGaaagtattatgttacgccgttcggatctgcactTGGAATTCTCGGGTGTCAAGG	stG4_Pool_GLV_1585
GAGTTCTACAGTCCGACGATCaagtcctgtgctacacatcgtatgtaccgaatcGGGAAAAAGGAAAAAGGAAAAAGGaaagtattatgttacgccgttcggatctgcactTGGAATTCTCGGGTGTCAAGG	stG4_Pool_GLV_1586
GAGTTCTACAGTCCGACGATCaagtcctgtgctacacatcgtatgtaccgaatcGGGAAAAGGAAAAGGGAAAAGGGGaaagtattatgttacgccgttcggatctgcactTGGAATTCTCGGGTGTCAAGG	stG4_Pool_GLV_1587
GAGTTCTACAGTCCGACGATCaagtcctgtgctacacatcgtatgtaccgaatcGGGAAAAGGAAAAGGGGAAAAGGGaaagtattatgttacgccgttcggatctgcactTGGAATTCTCGGGTGTCAAGG	stG4_Pool_GLV_1588
GAGTTCTACAGTCCGACGATCaagtcctgtgctacacatcgtatgtaccgaatcGGGAAAAGGGAAAAGGAAAAGGGGaaagtattatgttacgccgttcggatctgcactTGGAATTCTCGGGTGTCAAGG	stG4_Pool_GLV_1589
GAGTTCTACAGTCCGACGATCaagtcctgtgctacacatcgtatgtaccgaatcGGGAAAAGGGAAAAGGGAAAAGGGaaagtattatgttacgccgttcggatctgcactTGGAATTCTCGGGTGTCAAGG	stG4_Pool_GLV_1590
GAGTTCTACAGTCCGACGATCaagtcctgtgctacacatcgtatgtaccgaatcGGGAAAAGGGAAAAGGGGAAAAGGaaagtattatgttacgccgttcggatctgcactTGGAATTCTCGGGTGTCAAGG	stG4_Pool_GLV_1591
GAGTTCTACAGTCCGACGATCaagtcctgtgctacacatcgtatgtaccgaatcGGGAAAAGGGGAAAAGGAAAAGGGaaagtattatgttacgccgttcggatctgcactTGGAATTCTCGGGTGTCAAGG	stG4_Pool_GLV_1592
GAGTTCTACAGTCCGACGATCaagtcctgtgctacacatcgtatgtaccgaatcGGGAAAAGGGGAAAAGGGAAAAGGaaagtattatgttacgccgttcggatctgcactTGGAATTCTCGGGTGTCAAGG	stG4_Pool_GLV_1593
GAGTTCTACAGTCCGACGATCaagtcctgtgctacacatcgtatgtaccgaatcGGGAAAGGGGAAAGGGGAAAGGGGaaagtattatgttacgccgttcggatctgcactTGGAATTCTCGGGTGTCAAGG	stG4_Pool_GLV_1594
GAGTTCTACAGTCCGACGATCaagtcctgtgctacacatcgtatgtaccgaatcGGGCCCCCGGCCCCCGGCCCCCGGaaagtattatgttacgccgttcggatctgcactTGGAATTCTCGGGTGTCAAGG	stG4_Pool_GLV_1595
GAGTTCTACAGTCCGACGATCaagtcctgtgctacacatcgtatgtaccgaatcGGGCCCCGGCCCCGGGCCCCGGGGaaagtattatgttacgccgttcggatctgcactTGGAATTCTCGGGTGTCAAGG	stG4_Pool_GLV_1596
GAGTTCTACAGTCCGACGATCaagtcctgtgctacacatcgtatgtaccgaatcGGGCCCCGGCCCCGGGGCCCCGGGaaagtattatgttacgccgttcggatctgcactTGGAATTCTCGGGTGTCAAGG	stG4_Pool_GLV_1597
GAGTTCTACAGTCCGACGATCaagtcctgtgctacacatcgtatgtaccgaatcGGGCCCCGGGCCCCGGCCCCGGGGaaagtattatgttacgccgttcggatctgcactTGGAATTCTCGGGTGTCAAGG	stG4_Pool_GLV_1598
GAGTTCTACAGTCCGACGATCaagtcctgtgctacacatcgtatgtaccgaatcGGGCCCCGGGCCCCGGGCCCCGGGaaagtattatgttacgccgttcggatctgcactTGGAATTCTCGGGTGTCAAGG	stG4_Pool_GLV_1599
GAGTTCTACAGTCCGACGATCaagtcctgtgctacacatcgtatgtaccgaatcGGGCCCCGGGCCCCGGGGCCCCGGaaagtattatgttacgccgttcggatctgcactTGGAATTCTCGGGTGTCAAGG	stG4_Pool_GLV_1600
GAGTTCTACAGTCCGACGATCaagtcctgtgctacacatcgtatgtaccgaatcGGGCCCCGGGGCCCCGGCCCCGGGaaagtattatgttacgccgttcggatctgcactTGGAATTCTCGGGTGTCAAGG	stG4_Pool_GLV_1601
GAGTTCTACAGTCCGACGATCaagtcctgtgctacacatcgtatgtaccgaatcGGGCCCCGGGGCCCCGGGCCCCGGaaagtattatgttacgccgttcggatctgcactTGGAATTCTCGGGTGTCAAGG	stG4_Pool_GLV_1602
GAGTTCTACAGTCCGACGATCaagtcctgtgctacacatcgtatgtaccgaatcGGGCCCGGGGCCCGGGGCCCGGGGaaagtattatgttacgccgttcggatctgcactTGGAATTCTCGGGTGTCAAGG	stG4_Pool_GLV_1603
GAGTTCTACAGTCCGACGATCaagtcctgtgctacacatcgtatgtaccgaatcGGGGAAAAGGAAAAGGAAAAGGGGaaagtattatgttacgccgttcggatctgcactTGGAATTCTCGGGTGTCAAGG	stG4_Pool_GLV_1604
GAGTTCTACAGTCCGACGATCaagtcctgtgctacacatcgtatgtaccgaatcGGGGAAAAGGAAAAGGGAAAAGGGaaagtattatgttacgccgttcggatctgcactTGGAATTCTCGGGTGTCAAGG	stG4_Pool_GLV_1605
GAGTTCTACAGTCCGACGATCaagtcctgtgctacacatcgtatgtaccgaatcGGGGAAAAGGAAAAGGGGAAAAGGaaagtattatgttacgccgttcggatctgcactTGGAATTCTCGGGTGTCAAGG	stG4_Pool_GLV_1606
GAGTTCTACAGTCCGACGATCaagtcctgtgctacacatcgtatgtaccgaatcGGGGAAAAGGGAAAAGGAAAAGGGaaagtattatgttacgccgttcggatctgcactTGGAATTCTCGGGTGTCAAGG	stG4_Pool_GLV_1607
GAGTTCTACAGTCCGACGATCaagtcctgtgctacacatcgtatgtaccgaatcGGGGAAAAGGGAAAAGGGAAAAGGaaagtattatgttacgccgttcggatctgcactTGGAATTCTCGGGTGTCAAGG	stG4_Pool_GLV_1608
GAGTTCTACAGTCCGACGATCaagtcctgtgctacacatcgtatgtaccgaatcGGGGAAAAGGGGAAAAGGAAAAGGaaagtattatgttacgccgttcggatctgcactTGGAATTCTCGGGTGTCAAGG	stG4_Pool_GLV_1609
GAGTTCTACAGTCCGACGATCaagtcctgtgctacacatcgtatgtaccgaatcGGGGAAAGGGAAAGGGGAAAGGGGaaagtattatgttacgccgttcggatctgcactTGGAATTCTCGGGTGTCAAGG	stG4_Pool_GLV_1610
GAGTTCTACAGTCCGACGATCaagtcctgtgctacacatcgtatgtaccgaatcGGGGAAAGGGGAAAGGGAAAGGGGaaagtattatgttacgccgttcggatctgcactTGGAATTCTCGGGTGTCAAGG	stG4_Pool_GLV_1611
GAGTTCTACAGTCCGACGATCaagtcctgtgctacacatcgtatgtaccgaatcGGGGAAAGGGGAAAGGGGAAAGGGaaagtattatgttacgccgttcggatctgcactTGGAATTCTCGGGTGTCAAGG	stG4_Pool_GLV_1612
GAGTTCTACAGTCCGACGATCaagtcctgtgctacacatcgtatgtaccgaatcGGGGCCCCGGCCCCGGCCCCGGGGaaagtattatgttacgccgttcggatctgcactTGGAATTCTCGGGTGTCAAGG	stG4_Pool_GLV_1613
GAGTTCTACAGTCCGACGATCaagtcctgtgctacacatcgtatgtaccgaatcGGGGCCCCGGCCCCGGGCCCCGGGaaagtattatgttacgccgttcggatctgcactTGGAATTCTCGGGTGTCAAGG	stG4_Pool_GLV_1614
GAGTTCTACAGTCCGACGATCaagtcctgtgctacacatcgtatgtaccgaatcGGGGCCCCGGCCCCGGGGCCCCGGaaagtattatgttacgccgttcggatctgcactTGGAATTCTCGGGTGTCAAGG	stG4_Pool_GLV_1615
GAGTTCTACAGTCCGACGATCaagtcctgtgctacacatcgtatgtaccgaatcGGGGCCCCGGGCCCCGGCCCCGGGaaagtattatgttacgccgttcggatctgcactTGGAATTCTCGGGTGTCAAGG	stG4_Pool_GLV_1616
GAGTTCTACAGTCCGACGATCaagtcctgtgctacacatcgtatgtaccgaatcGGGGCCCCGGGCCCCGGGCCCCGGaaagtattatgttacgccgttcggatctgcactTGGAATTCTCGGGTGTCAAGG	stG4_Pool_GLV_1617
GAGTTCTACAGTCCGACGATCaagtcctgtgctacacatcgtatgtaccgaatcGGGGCCCCGGGGCCCCGGCCCCGGaaagtattatgttacgccgttcggatctgcactTGGAATTCTCGGGTGTCAAGG	stG4_Pool_GLV_1618
GAGTTCTACAGTCCGACGATCaagtcctgtgctacacatcgtatgtaccgaatcGGGGCCCGGGCCCGGGGCCCGGGGaaagtattatgttacgccgttcggatctgcactTGGAATTCTCGGGTGTCAAGG	stG4_Pool_GLV_1619
GAGTTCTACAGTCCGACGATCaagtcctgtgctacacatcgtatgtaccgaatcGGGGCCCGGGGCCCGGGCCCGGGGaaagtattatgttacgccgttcggatctgcactTGGAATTCTCGGGTGTCAAGG	stG4_Pool_GLV_1620
GAGTTCTACAGTCCGACGATCaagtcctgtgctacacatcgtatgtaccgaatcGGGGCCCGGGGCCCGGGGCCCGGGaaagtattatgttacgccgttcggatctgcactTGGAATTCTCGGGTGTCAAGG	stG4_Pool_GLV_1621
GAGTTCTACAGTCCGACGATCaagtcctgtgctacacatcgtatgtaccgaatcGGGGTTTGGGGTTTGGGGTTTGGGaaagtattatgttacgccgttcggatctgcactTGGAATTCTCGGGTGTCAAGG	stG4_Pool_GLV_1622
GAGTTCTACAGTCCGACGATCaagtcctgtgctacacatcgtatgtaccgaatcGGGGTTTGGGGTTTGGGTTTGGGGaaagtattatgttacgccgttcggatctgcactTGGAATTCTCGGGTGTCAAGG	stG4_Pool_GLV_1623
GAGTTCTACAGTCCGACGATCaagtcctgtgctacacatcgtatgtaccgaatcGGGGTTTGGGTTTGGGGTTTGGGGaaagtattatgttacgccgttcggatctgcactTGGAATTCTCGGGTGTCAAGG	stG4_Pool_GLV_1624
GAGTTCTACAGTCCGACGATCaagtcctgtgctacacatcgtatgtaccgaatcGGGGTTTTGGGGTTTTGGTTTTGGaaagtattatgttacgccgttcggatctgcactTGGAATTCTCGGGTGTCAAGG	stG4_Pool_GLV_1625
GAGTTCTACAGTCCGACGATCaagtcctgtgctacacatcgtatgtaccgaatcGGGGTTTTGGGTTTTGGGTTTTGGaaagtattatgttacgccgttcggatctgcactTGGAATTCTCGGGTGTCAAGG	stG4_Pool_GLV_1626
GAGTTCTACAGTCCGACGATCaagtcctgtgctacacatcgtatgtaccgaatcGGGGTTTTGGGTTTTGGTTTTGGGaaagtattatgttacgccgttcggatctgcactTGGAATTCTCGGGTGTCAAGG	stG4_Pool_GLV_1627
GAGTTCTACAGTCCGACGATCaagtcctgtgctacacatcgtatgtaccgaatcGGGGTTTTGGTTTTGGGGTTTTGGaaagtattatgttacgccgttcggatctgcactTGGAATTCTCGGGTGTCAAGG	stG4_Pool_GLV_1628
GAGTTCTACAGTCCGACGATCaagtcctgtgctacacatcgtatgtaccgaatcGGGGTTTTGGTTTTGGGTTTTGGGaaagtattatgttacgccgttcggatctgcactTGGAATTCTCGGGTGTCAAGG	stG4_Pool_GLV_1629
GAGTTCTACAGTCCGACGATCaagtcctgtgctacacatcgtatgtaccgaatcGGGGTTTTGGTTTTGGTTTTGGGGaaagtattatgttacgccgttcggatctgcactTGGAATTCTCGGGTGTCAAGG	stG4_Pool_GLV_1630
GAGTTCTACAGTCCGACGATCaagtcctgtgctacacatcgtatgtaccgaatcGGGTTTGGGGTTTGGGGTTTGGGGaaagtattatgttacgccgttcggatctgcactTGGAATTCTCGGGTGTCAAGG	stG4_Pool_GLV_1631
GAGTTCTACAGTCCGACGATCaagtcctgtgctacacatcgtatgtaccgaatcGGGTTTTGGGGTTTTGGGTTTTGGaaagtattatgttacgccgttcggatctgcactTGGAATTCTCGGGTGTCAAGG	stG4_Pool_GLV_1632
GAGTTCTACAGTCCGACGATCaagtcctgtgctacacatcgtatgtaccgaatcGGGTTTTGGGGTTTTGGTTTTGGGaaagtattatgttacgccgttcggatctgcactTGGAATTCTCGGGTGTCAAGG	stG4_Pool_GLV_1633
GAGTTCTACAGTCCGACGATCaagtcctgtgctacacatcgtatgtaccgaatcGGGTTTTGGGTTTTGGGGTTTTGGaaagtattatgttacgccgttcggatctgcactTGGAATTCTCGGGTGTCAAGG	stG4_Pool_GLV_1634
GAGTTCTACAGTCCGACGATCaagtcctgtgctacacatcgtatgtaccgaatcGGGTTTTGGGTTTTGGGTTTTGGGaaagtattatgttacgccgttcggatctgcactTGGAATTCTCGGGTGTCAAGG	stG4_Pool_GLV_1635
GAGTTCTACAGTCCGACGATCaagtcctgtgctacacatcgtatgtaccgaatcGGGTTTTGGGTTTTGGTTTTGGGGaaagtattatgttacgccgttcggatctgcactTGGAATTCTCGGGTGTCAAGG	stG4_Pool_GLV_1636
GAGTTCTACAGTCCGACGATCaagtcctgtgctacacatcgtatgtaccgaatcGGGTTTTGGTTTTGGGGTTTTGGGaaagtattatgttacgccgttcggatctgcactTGGAATTCTCGGGTGTCAAGG	stG4_Pool_GLV_1637
GAGTTCTACAGTCCGACGATCaagtcctgtgctacacatcgtatgtaccgaatcGGGTTTTGGTTTTGGGTTTTGGGGaaagtattatgttacgccgttcggatctgcactTGGAATTCTCGGGTGTCAAGG	stG4_Pool_GLV_1638
GAGTTCTACAGTCCGACGATCaagtcctgtgctacacatcgtatgtaccgaatcGGGTTTTTGGTTTTTGGTTTTTGGaaagtattatgttacgccgttcggatctgcactTGGAATTCTCGGGTGTCAAGG	stG4_Pool_GLV_1639
GAGTTCTACAGTCCGACGATCaagtcctgtgctacacatcgtatgtaccgaatcGGTTTTGGGGTTTTGGGGTTTTGGaaagtattatgttacgccgttcggatctgcactTGGAATTCTCGGGTGTCAAGG	stG4_Pool_GLV_1640
GAGTTCTACAGTCCGACGATCaagtcctgtgctacacatcgtatgtaccgaatcGGTTTTGGGGTTTTGGGTTTTGGGaaagtattatgttacgccgttcggatctgcactTGGAATTCTCGGGTGTCAAGG	stG4_Pool_GLV_1641
GAGTTCTACAGTCCGACGATCaagtcctgtgctacacatcgtatgtaccgaatcGGTTTTGGGGTTTTGGTTTTGGGGaaagtattatgttacgccgttcggatctgcactTGGAATTCTCGGGTGTCAAGG	stG4_Pool_GLV_1642
GAGTTCTACAGTCCGACGATCaagtcctgtgctacacatcgtatgtaccgaatcGGTTTTGGGTTTTGGGGTTTTGGGaaagtattatgttacgccgttcggatctgcactTGGAATTCTCGGGTGTCAAGG	stG4_Pool_GLV_1643
GAGTTCTACAGTCCGACGATCaagtcctgtgctacacatcgtatgtaccgaatcGGTTTTGGGTTTTGGGTTTTGGGGaaagtattatgttacgccgttcggatctgcactTGGAATTCTCGGGTGTCAAGG	stG4_Pool_GLV_1644
GAGTTCTACAGTCCGACGATCaagtcctgtgctacacatcgtatgtaccgaatcGGTTTTGGTTTTGGGGTTTTGGGGaaagtattatgttacgccgttcggatctgcactTGGAATTCTCGGGTGTCAAGG	stG4_Pool_GLV_1645
GAGTTCTACAGTCCGACGATCaagtcctgtgctacacatcgtatgtaccgaatcGGTTTTTGGGTTTTTGGTTTTTGGaaagtattatgttacgccgttcggatctgcactTGGAATTCTCGGGTGTCAAGG	stG4_Pool_GLV_1646
GAGTTCTACAGTCCGACGATCaagtcctgtgctacacatcgtatgtaccgaatcGGTTTTTGGTTTTTGGGTTTTTGGaaagtattatgttacgccgttcggatctgcactTGGAATTCTCGGGTGTCAAGG	stG4_Pool_GLV_1647
GAGTTCTACAGTCCGACGATCaagtcctgtgctacacatcgtatgtaccgaatcGGTTTTTGGTTTTTGGTTTTTGGGaaagtattatgttacgccgttcggatctgcactTGGAATTCTCGGGTGTCAAGG	stG4_Pool_GLV_1648
GAGTTCTACAGTCCGACGATCagtcctgtgctacacatcgtatgtaccgaatcGGAAAAAAAGGAAAAAAAGGAAAGGaaagtattatgttacgccgttcggatctgcactTGGAATTCTCGGGTGTCAAGG	stG4_Pool_GLV_1649
GAGTTCTACAGTCCGACGATCagtcctgtgctacacatcgtatgtaccgaatcGGAAAAAAAGGAAAAAAAGGTTTGGaaagtattatgttacgccgttcggatctgcactTGGAATTCTCGGGTGTCAAGG	stG4_Pool_GLV_1650
GAGTTCTACAGTCCGACGATCagtcctgtgctacacatcgtatgtaccgaatcGGAAAAAAAGGAAAAAGGAAAAAGGaaagtattatgttacgccgttcggatctgcactTGGAATTCTCGGGTGTCAAGG	stG4_Pool_GLV_1651
GAGTTCTACAGTCCGACGATCagtcctgtgctacacatcgtatgtaccgaatcGGAAAAAAAGGAAAAAGGTTTTTGGaaagtattatgttacgccgttcggatctgcactTGGAATTCTCGGGTGTCAAGG	stG4_Pool_GLV_1652
GAGTTCTACAGTCCGACGATCagtcctgtgctacacatcgtatgtaccgaatcGGAAAAAAAGGAAAGGAAAAAAAGGaaagtattatgttacgccgttcggatctgcactTGGAATTCTCGGGTGTCAAGG	stG4_Pool_GLV_1653
GAGTTCTACAGTCCGACGATCagtcctgtgctacacatcgtatgtaccgaatcGGAAAAAAAGGAAAGGTTTTTTTGGaaagtattatgttacgccgttcggatctgcactTGGAATTCTCGGGTGTCAAGG	stG4_Pool_GLV_1654
GAGTTCTACAGTCCGACGATCagtcctgtgctacacatcgtatgtaccgaatcGGAAAAAAAGGTTTGGAAAAAAAGGaaagtattatgttacgccgttcggatctgcactTGGAATTCTCGGGTGTCAAGG	stG4_Pool_GLV_1655
GAGTTCTACAGTCCGACGATCagtcctgtgctacacatcgtatgtaccgaatcGGAAAAAAAGGTTTGGTTTTTTTGGaaagtattatgttacgccgttcggatctgcactTGGAATTCTCGGGTGTCAAGG	stG4_Pool_GLV_1656
GAGTTCTACAGTCCGACGATCagtcctgtgctacacatcgtatgtaccgaatcGGAAAAAAAGGTTTTTGGAAAAAGGaaagtattatgttacgccgttcggatctgcactTGGAATTCTCGGGTGTCAAGG	stG4_Pool_GLV_1657
GAGTTCTACAGTCCGACGATCagtcctgtgctacacatcgtatgtaccgaatcGGAAAAAAAGGTTTTTGGTTTTTGGaaagtattatgttacgccgttcggatctgcactTGGAATTCTCGGGTGTCAAGG	stG4_Pool_GLV_1658
GAGTTCTACAGTCCGACGATCagtcctgtgctacacatcgtatgtaccgaatcGGAAAAAAAGGTTTTTTTGGAAAGGaaagtattatgttacgccgttcggatctgcactTGGAATTCTCGGGTGTCAAGG	stG4_Pool_GLV_1659
GAGTTCTACAGTCCGACGATCagtcctgtgctacacatcgtatgtaccgaatcGGAAAAAAAGGTTTTTTTGGTTTGGaaagtattatgttacgccgttcggatctgcactTGGAATTCTCGGGTGTCAAGG	stG4_Pool_GLV_1660
GAGTTCTACAGTCCGACGATCagtcctgtgctacacatcgtatgtaccgaatcGGAAAAAGGAAAAAAAGGAAAAAGGaaagtattatgttacgccgttcggatctgcactTGGAATTCTCGGGTGTCAAGG	stG4_Pool_GLV_1661
GAGTTCTACAGTCCGACGATCagtcctgtgctacacatcgtatgtaccgaatcGGAAAAAGGAAAAAAAGGTTTTTGGaaagtattatgttacgccgttcggatctgcactTGGAATTCTCGGGTGTCAAGG	stG4_Pool_GLV_1662
GAGTTCTACAGTCCGACGATCagtcctgtgctacacatcgtatgtaccgaatcGGAAAAAGGAAAAAGGAAAAAAAGGaaagtattatgttacgccgttcggatctgcactTGGAATTCTCGGGTGTCAAGG	stG4_Pool_GLV_1663
GAGTTCTACAGTCCGACGATCagtcctgtgctacacatcgtatgtaccgaatcGGAAAAAGGAAAAAGGAAAAAGGGGaaagtattatgttacgccgttcggatctgcactTGGAATTCTCGGGTGTCAAGG	stG4_Pool_GLV_1664
GAGTTCTACAGTCCGACGATCagtcctgtgctacacatcgtatgtaccgaatcGGAAAAAGGAAAAAGGGAAAAAGGGaaagtattatgttacgccgttcggatctgcactTGGAATTCTCGGGTGTCAAGG	stG4_Pool_GLV_1665
GAGTTCTACAGTCCGACGATCagtcctgtgctacacatcgtatgtaccgaatcGGAAAAAGGAAAAAGGGGAAAAAGGaaagtattatgttacgccgttcggatctgcactTGGAATTCTCGGGTGTCAAGG	stG4_Pool_GLV_1666
GAGTTCTACAGTCCGACGATCagtcctgtgctacacatcgtatgtaccgaatcGGAAAAAGGAAAAAGGTTTTTTTGGaaagtattatgttacgccgttcggatctgcactTGGAATTCTCGGGTGTCAAGG	stG4_Pool_GLV_1667
GAGTTCTACAGTCCGACGATCagtcctgtgctacacatcgtatgtaccgaatcGGAAAAAGGGAAAAAGGAAAAAGGGaaagtattatgttacgccgttcggatctgcactTGGAATTCTCGGGTGTCAAGG	stG4_Pool_GLV_1668
GAGTTCTACAGTCCGACGATCagtcctgtgctacacatcgtatgtaccgaatcGGAAAAAGGGAAAAAGGGAAAAAGGaaagtattatgttacgccgttcggatctgcactTGGAATTCTCGGGTGTCAAGG	stG4_Pool_GLV_1669
GAGTTCTACAGTCCGACGATCagtcctgtgctacacatcgtatgtaccgaatcGGAAAAAGGGGAAAAAGGAAAAAGGaaagtattatgttacgccgttcggatctgcactTGGAATTCTCGGGTGTCAAGG	stG4_Pool_GLV_1670
GAGTTCTACAGTCCGACGATCagtcctgtgctacacatcgtatgtaccgaatcGGAAAAAGGTTTTTGGAAAAAAAGGaaagtattatgttacgccgttcggatctgcactTGGAATTCTCGGGTGTCAAGG	stG4_Pool_GLV_1671
GAGTTCTACAGTCCGACGATCagtcctgtgctacacatcgtatgtaccgaatcGGAAAAAGGTTTTTGGTTTTTTTGGaaagtattatgttacgccgttcggatctgcactTGGAATTCTCGGGTGTCAAGG	stG4_Pool_GLV_1672
GAGTTCTACAGTCCGACGATCagtcctgtgctacacatcgtatgtaccgaatcGGAAAAAGGTTTTTTTGGAAAAAGGaaagtattatgttacgccgttcggatctgcactTGGAATTCTCGGGTGTCAAGG	stG4_Pool_GLV_1673
GAGTTCTACAGTCCGACGATCagtcctgtgctacacatcgtatgtaccgaatcGGAAAAAGGTTTTTTTGGTTTTTGGaaagtattatgttacgccgttcggatctgcactTGGAATTCTCGGGTGTCAAGG	stG4_Pool_GLV_1674
GAGTTCTACAGTCCGACGATCagtcctgtgctacacatcgtatgtaccgaatcGGAAAAGGGAAAAGGGGAAAAGGGGaaagtattatgttacgccgttcggatctgcactTGGAATTCTCGGGTGTCAAGG	stG4_Pool_GLV_1675
GAGTTCTACAGTCCGACGATCagtcctgtgctacacatcgtatgtaccgaatcGGAAAAGGGGAAAAGGGAAAAGGGGaaagtattatgttacgccgttcggatctgcactTGGAATTCTCGGGTGTCAAGG	stG4_Pool_GLV_1676
GAGTTCTACAGTCCGACGATCagtcctgtgctacacatcgtatgtaccgaatcGGAAAAGGGGAAAAGGGGAAAAGGGaaagtattatgttacgccgttcggatctgcactTGGAATTCTCGGGTGTCAAGG	stG4_Pool_GLV_1677
GAGTTCTACAGTCCGACGATCagtcctgtgctacacatcgtatgtaccgaatcGGAAAGGAAAAAAAGGAAAAAAAGGaaagtattatgttacgccgttcggatctgcactTGGAATTCTCGGGTGTCAAGG	stG4_Pool_GLV_1678
GAGTTCTACAGTCCGACGATCagtcctgtgctacacatcgtatgtaccgaatcGGAAAGGAAAAAAAGGTTTTTTTGGaaagtattatgttacgccgttcggatctgcactTGGAATTCTCGGGTGTCAAGG	stG4_Pool_GLV_1679
GAGTTCTACAGTCCGACGATCagtcctgtgctacacatcgtatgtaccgaatcGGAAAGGTTTTTTTGGAAAAAAAGGaaagtattatgttacgccgttcggatctgcactTGGAATTCTCGGGTGTCAAGG	stG4_Pool_GLV_1680
GAGTTCTACAGTCCGACGATCagtcctgtgctacacatcgtatgtaccgaatcGGAAAGGTTTTTTTGGTTTTTTTGGaaagtattatgttacgccgttcggatctgcactTGGAATTCTCGGGTGTCAAGG	stG4_Pool_GLV_1681
GAGTTCTACAGTCCGACGATCagtcctgtgctacacatcgtatgtaccgaatcGGCCCCCGGCCCCCGGCCCCCGGGGaaagtattatgttacgccgttcggatctgcactTGGAATTCTCGGGTGTCAAGG	stG4_Pool_GLV_1682
GAGTTCTACAGTCCGACGATCagtcctgtgctacacatcgtatgtaccgaatcGGCCCCCGGCCCCCGGGCCCCCGGGaaagtattatgttacgccgttcggatctgcactTGGAATTCTCGGGTGTCAAGG	stG4_Pool_GLV_1683
GAGTTCTACAGTCCGACGATCagtcctgtgctacacatcgtatgtaccgaatcGGCCCCCGGCCCCCGGGGCCCCCGGaaagtattatgttacgccgttcggatctgcactTGGAATTCTCGGGTGTCAAGG	stG4_Pool_GLV_1684
GAGTTCTACAGTCCGACGATCagtcctgtgctacacatcgtatgtaccgaatcGGCCCCCGGGCCCCCGGCCCCCGGGaaagtattatgttacgccgttcggatctgcactTGGAATTCTCGGGTGTCAAGG	stG4_Pool_GLV_1685
GAGTTCTACAGTCCGACGATCagtcctgtgctacacatcgtatgtaccgaatcGGCCCCCGGGCCCCCGGGCCCCCGGaaagtattatgttacgccgttcggatctgcactTGGAATTCTCGGGTGTCAAGG	stG4_Pool_GLV_1686
GAGTTCTACAGTCCGACGATCagtcctgtgctacacatcgtatgtaccgaatcGGCCCCCGGGGCCCCCGGCCCCCGGaaagtattatgttacgccgttcggatctgcactTGGAATTCTCGGGTGTCAAGG	stG4_Pool_GLV_1687
GAGTTCTACAGTCCGACGATCagtcctgtgctacacatcgtatgtaccgaatcGGCCCCGGGCCCCGGGGCCCCGGGGaaagtattatgttacgccgttcggatctgcactTGGAATTCTCGGGTGTCAAGG	stG4_Pool_GLV_1688
GAGTTCTACAGTCCGACGATCagtcctgtgctacacatcgtatgtaccgaatcGGCCCCGGGGCCCCGGGCCCCGGGGaaagtattatgttacgccgttcggatctgcactTGGAATTCTCGGGTGTCAAGG	stG4_Pool_GLV_1689
GAGTTCTACAGTCCGACGATCagtcctgtgctacacatcgtatgtaccgaatcGGCCCCGGGGCCCCGGGGCCCCGGGaaagtattatgttacgccgttcggatctgcactTGGAATTCTCGGGTGTCAAGG	stG4_Pool_GLV_1690
GAGTTCTACAGTCCGACGATCagtcctgtgctacacatcgtatgtaccgaatcGGGAAAAAAAGGGAAAAAGGGAGGGaaagtattatgttacgccgttcggatctgcactTGGAATTCTCGGGTGTCAAGG	stG4_Pool_GLV_1691
GAGTTCTACAGTCCGACGATCagtcctgtgctacacatcgtatgtaccgaatcGGGAAAAAAAGGGAAAAAGGGTGGGaaagtattatgttacgccgttcggatctgcactTGGAATTCTCGGGTGTCAAGG	stG4_Pool_GLV_1692
GAGTTCTACAGTCCGACGATCagtcctgtgctacacatcgtatgtaccgaatcGGGAAAAAAAGGGAAAGGGAAAGGGaaagtattatgttacgccgttcggatctgcactTGGAATTCTCGGGTGTCAAGG	stG4_Pool_GLV_1693
GAGTTCTACAGTCCGACGATCagtcctgtgctacacatcgtatgtaccgaatcGGGAAAAAAAGGGAAAGGGTTTGGGaaagtattatgttacgccgttcggatctgcactTGGAATTCTCGGGTGTCAAGG	stG4_Pool_GLV_1694
GAGTTCTACAGTCCGACGATCagtcctgtgctacacatcgtatgtaccgaatcGGGAAAAAAAGGGAGGGAAAAAGGGaaagtattatgttacgccgttcggatctgcactTGGAATTCTCGGGTGTCAAGG	stG4_Pool_GLV_1695
GAGTTCTACAGTCCGACGATCagtcctgtgctacacatcgtatgtaccgaatcGGGAAAAAAAGGGAGGGTTTTTGGGaaagtattatgttacgccgttcggatctgcactTGGAATTCTCGGGTGTCAAGG	stG4_Pool_GLV_1696
GAGTTCTACAGTCCGACGATCagtcctgtgctacacatcgtatgtaccgaatcGGGAAAAAAAGGGTGGGAAAAAGGGaaagtattatgttacgccgttcggatctgcactTGGAATTCTCGGGTGTCAAGG	stG4_Pool_GLV_1697
GAGTTCTACAGTCCGACGATCagtcctgtgctacacatcgtatgtaccgaatcGGGAAAAAAAGGGTGGGTTTTTGGGaaagtattatgttacgccgttcggatctgcactTGGAATTCTCGGGTGTCAAGG	stG4_Pool_GLV_1698
GAGTTCTACAGTCCGACGATCagtcctgtgctacacatcgtatgtaccgaatcGGGAAAAAAAGGGTTTGGGAAAGGGaaagtattatgttacgccgttcggatctgcactTGGAATTCTCGGGTGTCAAGG	stG4_Pool_GLV_1699
GAGTTCTACAGTCCGACGATCagtcctgtgctacacatcgtatgtaccgaatcGGGAAAAAAAGGGTTTGGGTTTGGGaaagtattatgttacgccgttcggatctgcactTGGAATTCTCGGGTGTCAAGG	stG4_Pool_GLV_1700
GAGTTCTACAGTCCGACGATCagtcctgtgctacacatcgtatgtaccgaatcGGGAAAAAAAGGGTTTTTGGGAGGGaaagtattatgttacgccgttcggatctgcactTGGAATTCTCGGGTGTCAAGG	stG4_Pool_GLV_1701
GAGTTCTACAGTCCGACGATCagtcctgtgctacacatcgtatgtaccgaatcGGGAAAAAAAGGGTTTTTGGGTGGGaaagtattatgttacgccgttcggatctgcactTGGAATTCTCGGGTGTCAAGG	stG4_Pool_GLV_1702
GAGTTCTACAGTCCGACGATCagtcctgtgctacacatcgtatgtaccgaatcGGGAAAAAGGAAAAAGGAAAAAGGGaaagtattatgttacgccgttcggatctgcactTGGAATTCTCGGGTGTCAAGG	stG4_Pool_GLV_1703
GAGTTCTACAGTCCGACGATCagtcctgtgctacacatcgtatgtaccgaatcGGGAAAAAGGAAAAAGGGAAAAAGGaaagtattatgttacgccgttcggatctgcactTGGAATTCTCGGGTGTCAAGG	stG4_Pool_GLV_1704
GAGTTCTACAGTCCGACGATCagtcctgtgctacacatcgtatgtaccgaatcGGGAAAAAGGGAAAAAAAGGGAGGGaaagtattatgttacgccgttcggatctgcactTGGAATTCTCGGGTGTCAAGG	stG4_Pool_GLV_1705
GAGTTCTACAGTCCGACGATCagtcctgtgctacacatcgtatgtaccgaatcGGGAAAAAGGGAAAAAAAGGGTGGGaaagtattatgttacgccgttcggatctgcactTGGAATTCTCGGGTGTCAAGG	stG4_Pool_GLV_1706
GAGTTCTACAGTCCGACGATCagtcctgtgctacacatcgtatgtaccgaatcGGGAAAAAGGGAAAAAGGAAAAAGGaaagtattatgttacgccgttcggatctgcactTGGAATTCTCGGGTGTCAAGG	stG4_Pool_GLV_1707
GAGTTCTACAGTCCGACGATCagtcctgtgctacacatcgtatgtaccgaatcGGGAAAAAGGGAAAAAGGGAAAGGGaaagtattatgttacgccgttcggatctgcactTGGAATTCTCGGGTGTCAAGG	stG4_Pool_GLV_1708
GAGTTCTACAGTCCGACGATCagtcctgtgctacacatcgtatgtaccgaatcGGGAAAAAGGGAAAAAGGGTTTGGGaaagtattatgttacgccgttcggatctgcactTGGAATTCTCGGGTGTCAAGG	stG4_Pool_GLV_1709
GAGTTCTACAGTCCGACGATCagtcctgtgctacacatcgtatgtaccgaatcGGGAAAAAGGGAAAGGGAAAAAGGGaaagtattatgttacgccgttcggatctgcactTGGAATTCTCGGGTGTCAAGG	stG4_Pool_GLV_1710
GAGTTCTACAGTCCGACGATCagtcctgtgctacacatcgtatgtaccgaatcGGGAAAAAGGGAAAGGGTTTTTGGGaaagtattatgttacgccgttcggatctgcactTGGAATTCTCGGGTGTCAAGG	stG4_Pool_GLV_1711
GAGTTCTACAGTCCGACGATCagtcctgtgctacacatcgtatgtaccgaatcGGGAAAAAGGGAGGGAAAAAAAGGGaaagtattatgttacgccgttcggatctgcactTGGAATTCTCGGGTGTCAAGG	stG4_Pool_GLV_1712
GAGTTCTACAGTCCGACGATCagtcctgtgctacacatcgtatgtaccgaatcGGGAAAAAGGGAGGGTTTTTTTGGGaaagtattatgttacgccgttcggatctgcactTGGAATTCTCGGGTGTCAAGG	stG4_Pool_GLV_1713
GAGTTCTACAGTCCGACGATCagtcctgtgctacacatcgtatgtaccgaatcGGGAAAAAGGGTGGGAAAAAAAGGGaaagtattatgttacgccgttcggatctgcactTGGAATTCTCGGGTGTCAAGG	stG4_Pool_GLV_1714
GAGTTCTACAGTCCGACGATCagtcctgtgctacacatcgtatgtaccgaatcGGGAAAAAGGGTGGGTTTTTTTGGGaaagtattatgttacgccgttcggatctgcactTGGAATTCTCGGGTGTCAAGG	stG4_Pool_GLV_1715
GAGTTCTACAGTCCGACGATCagtcctgtgctacacatcgtatgtaccgaatcGGGAAAAAGGGTTTGGGAAAAAGGGaaagtattatgttacgccgttcggatctgcactTGGAATTCTCGGGTGTCAAGG	stG4_Pool_GLV_1716
GAGTTCTACAGTCCGACGATCagtcctgtgctacacatcgtatgtaccgaatcGGGAAAAAGGGTTTGGGTTTTTGGGaaagtattatgttacgccgttcggatctgcactTGGAATTCTCGGGTGTCAAGG	stG4_Pool_GLV_1717
GAGTTCTACAGTCCGACGATCagtcctgtgctacacatcgtatgtaccgaatcGGGAAAAAGGGTTTTTGGGAAAGGGaaagtattatgttacgccgttcggatctgcactTGGAATTCTCGGGTGTCAAGG	stG4_Pool_GLV_1718
GAGTTCTACAGTCCGACGATCagtcctgtgctacacatcgtatgtaccgaatcGGGAAAAAGGGTTTTTGGGTTTGGGaaagtattatgttacgccgttcggatctgcactTGGAATTCTCGGGTGTCAAGG	stG4_Pool_GLV_1719
GAGTTCTACAGTCCGACGATCagtcctgtgctacacatcgtatgtaccgaatcGGGAAAAAGGGTTTTTTTGGGAGGGaaagtattatgttacgccgttcggatctgcactTGGAATTCTCGGGTGTCAAGG	stG4_Pool_GLV_1720
GAGTTCTACAGTCCGACGATCagtcctgtgctacacatcgtatgtaccgaatcGGGAAAAAGGGTTTTTTTGGGTGGGaaagtattatgttacgccgttcggatctgcactTGGAATTCTCGGGTGTCAAGG	stG4_Pool_GLV_1721
GAGTTCTACAGTCCGACGATCagtcctgtgctacacatcgtatgtaccgaatcGGGAAAAGGAAAAGGGGAAAAGGGGaaagtattatgttacgccgttcggatctgcactTGGAATTCTCGGGTGTCAAGG	stG4_Pool_GLV_1722
GAGTTCTACAGTCCGACGATCagtcctgtgctacacatcgtatgtaccgaatcGGGAAAAGGGAAAAGGGAAAAGGGGaaagtattatgttacgccgttcggatctgcactTGGAATTCTCGGGTGTCAAGG	stG4_Pool_GLV_1723
GAGTTCTACAGTCCGACGATCagtcctgtgctacacatcgtatgtaccgaatcGGGAAAAGGGAAAAGGGGAAAAGGGaaagtattatgttacgccgttcggatctgcactTGGAATTCTCGGGTGTCAAGG	stG4_Pool_GLV_1724
GAGTTCTACAGTCCGACGATCagtcctgtgctacacatcgtatgtaccgaatcGGGAAAAGGGGAAAAGGAAAAGGGGaaagtattatgttacgccgttcggatctgcactTGGAATTCTCGGGTGTCAAGG	stG4_Pool_GLV_1725
GAGTTCTACAGTCCGACGATCagtcctgtgctacacatcgtatgtaccgaatcGGGAAAAGGGGAAAAGGGAAAAGGGaaagtattatgttacgccgttcggatctgcactTGGAATTCTCGGGTGTCAAGG	stG4_Pool_GLV_1726
GAGTTCTACAGTCCGACGATCagtcctgtgctacacatcgtatgtaccgaatcGGGAAAAGGGGAAAAGGGGAAAAGGaaagtattatgttacgccgttcggatctgcactTGGAATTCTCGGGTGTCAAGG	stG4_Pool_GLV_1727
GAGTTCTACAGTCCGACGATCagtcctgtgctacacatcgtatgtaccgaatcGGGAAAGGGAAAAAAAGGGAAAGGGaaagtattatgttacgccgttcggatctgcactTGGAATTCTCGGGTGTCAAGG	stG4_Pool_GLV_1728
GAGTTCTACAGTCCGACGATCagtcctgtgctacacatcgtatgtaccgaatcGGGAAAGGGAAAAAAAGGGTTTGGGaaagtattatgttacgccgttcggatctgcactTGGAATTCTCGGGTGTCAAGG	stG4_Pool_GLV_1729
GAGTTCTACAGTCCGACGATCagtcctgtgctacacatcgtatgtaccgaatcGGGAAAGGGAAAAAGGGAAAAAGGGaaagtattatgttacgccgttcggatctgcactTGGAATTCTCGGGTGTCAAGG	stG4_Pool_GLV_1730
GAGTTCTACAGTCCGACGATCagtcctgtgctacacatcgtatgtaccgaatcGGGAAAGGGAAAAAGGGTTTTTGGGaaagtattatgttacgccgttcggatctgcactTGGAATTCTCGGGTGTCAAGG	stG4_Pool_GLV_1731
GAGTTCTACAGTCCGACGATCagtcctgtgctacacatcgtatgtaccgaatcGGGAAAGGGAAAGGGAAAAAAAGGGaaagtattatgttacgccgttcggatctgcactTGGAATTCTCGGGTGTCAAGG	stG4_Pool_GLV_1732
GAGTTCTACAGTCCGACGATCagtcctgtgctacacatcgtatgtaccgaatcGGGAAAGGGAAAGGGTTTTTTTGGGaaagtattatgttacgccgttcggatctgcactTGGAATTCTCGGGTGTCAAGG	stG4_Pool_GLV_1733
GAGTTCTACAGTCCGACGATCagtcctgtgctacacatcgtatgtaccgaatcGGGAAAGGGTTTGGGAAAAAAAGGGaaagtattatgttacgccgttcggatctgcactTGGAATTCTCGGGTGTCAAGG	stG4_Pool_GLV_1734
GAGTTCTACAGTCCGACGATCagtcctgtgctacacatcgtatgtaccgaatcGGGAAAGGGTTTGGGTTTTTTTGGGaaagtattatgttacgccgttcggatctgcactTGGAATTCTCGGGTGTCAAGG	stG4_Pool_GLV_1735
GAGTTCTACAGTCCGACGATCagtcctgtgctacacatcgtatgtaccgaatcGGGAAAGGGTTTTTGGGAAAAAGGGaaagtattatgttacgccgttcggatctgcactTGGAATTCTCGGGTGTCAAGG	stG4_Pool_GLV_1736
GAGTTCTACAGTCCGACGATCagtcctgtgctacacatcgtatgtaccgaatcGGGAAAGGGTTTTTGGGTTTTTGGGaaagtattatgttacgccgttcggatctgcactTGGAATTCTCGGGTGTCAAGG	stG4_Pool_GLV_1737
GAGTTCTACAGTCCGACGATCagtcctgtgctacacatcgtatgtaccgaatcGGGAAAGGGTTTTTTTGGGAAAGGGaaagtattatgttacgccgttcggatctgcactTGGAATTCTCGGGTGTCAAGG	stG4_Pool_GLV_1738
GAGTTCTACAGTCCGACGATCagtcctgtgctacacatcgtatgtaccgaatcGGGAAAGGGTTTTTTTGGGTTTGGGaaagtattatgttacgccgttcggatctgcactTGGAATTCTCGGGTGTCAAGG	stG4_Pool_GLV_1739
GAGTTCTACAGTCCGACGATCagtcctgtgctacacatcgtatgtaccgaatcGGGAGGGAAAAAAAGGGAAAAAGGGaaagtattatgttacgccgttcggatctgcactTGGAATTCTCGGGTGTCAAGG	stG4_Pool_GLV_1740
GAGTTCTACAGTCCGACGATCagtcctgtgctacacatcgtatgtaccgaatcGGGAGGGAAAAAAAGGGTTTTTGGGaaagtattatgttacgccgttcggatctgcactTGGAATTCTCGGGTGTCAAGG	stG4_Pool_GLV_1741
GAGTTCTACAGTCCGACGATCagtcctgtgctacacatcgtatgtaccgaatcGGGAGGGAAAAAGGGAAAAAAAGGGaaagtattatgttacgccgttcggatctgcactTGGAATTCTCGGGTGTCAAGG	stG4_Pool_GLV_1742
GAGTTCTACAGTCCGACGATCagtcctgtgctacacatcgtatgtaccgaatcGGGAGGGAAAAAGGGTTTTTTTGGGaaagtattatgttacgccgttcggatctgcactTGGAATTCTCGGGTGTCAAGG	stG4_Pool_GLV_1743
GAGTTCTACAGTCCGACGATCagtcctgtgctacacatcgtatgtaccgaatcGGGAGGGTTTTTGGGAAAAAAAGGGaaagtattatgttacgccgttcggatctgcactTGGAATTCTCGGGTGTCAAGG	stG4_Pool_GLV_1744
GAGTTCTACAGTCCGACGATCagtcctgtgctacacatcgtatgtaccgaatcGGGAGGGTTTTTGGGTTTTTTTGGGaaagtattatgttacgccgttcggatctgcactTGGAATTCTCGGGTGTCAAGG	stG4_Pool_GLV_1745
GAGTTCTACAGTCCGACGATCagtcctgtgctacacatcgtatgtaccgaatcGGGAGGGTTTTTTTGGGAAAAAGGGaaagtattatgttacgccgttcggatctgcactTGGAATTCTCGGGTGTCAAGG	stG4_Pool_GLV_1746
GAGTTCTACAGTCCGACGATCagtcctgtgctacacatcgtatgtaccgaatcGGGAGGGTTTTTTTGGGTTTTTGGGaaagtattatgttacgccgttcggatctgcactTGGAATTCTCGGGTGTCAAGG	stG4_Pool_GLV_1747
GAGTTCTACAGTCCGACGATCagtcctgtgctacacatcgtatgtaccgaatcGGGCCCCCGGCCCCCGGCCCCCGGGaaagtattatgttacgccgttcggatctgcactTGGAATTCTCGGGTGTCAAGG	stG4_Pool_GLV_1748
GAGTTCTACAGTCCGACGATCagtcctgtgctacacatcgtatgtaccgaatcGGGCCCCCGGCCCCCGGGCCCCCGGaaagtattatgttacgccgttcggatctgcactTGGAATTCTCGGGTGTCAAGG	stG4_Pool_GLV_1749
GAGTTCTACAGTCCGACGATCagtcctgtgctacacatcgtatgtaccgaatcGGGCCCCCGGGCCCCCGGCCCCCGGaaagtattatgttacgccgttcggatctgcactTGGAATTCTCGGGTGTCAAGG	stG4_Pool_GLV_1750
GAGTTCTACAGTCCGACGATCagtcctgtgctacacatcgtatgtaccgaatcGGGCCCCGGCCCCGGGGCCCCGGGGaaagtattatgttacgccgttcggatctgcactTGGAATTCTCGGGTGTCAAGG	stG4_Pool_GLV_1751
GAGTTCTACAGTCCGACGATCagtcctgtgctacacatcgtatgtaccgaatcGGGCCCCGGGCCCCGGGCCCCGGGGaaagtattatgttacgccgttcggatctgcactTGGAATTCTCGGGTGTCAAGG	stG4_Pool_GLV_1752
GAGTTCTACAGTCCGACGATCagtcctgtgctacacatcgtatgtaccgaatcGGGCCCCGGGCCCCGGGGCCCCGGGaaagtattatgttacgccgttcggatctgcactTGGAATTCTCGGGTGTCAAGG	stG4_Pool_GLV_1753
GAGTTCTACAGTCCGACGATCagtcctgtgctacacatcgtatgtaccgaatcGGGCCCCGGGGCCCCGGCCCCGGGGaaagtattatgttacgccgttcggatctgcactTGGAATTCTCGGGTGTCAAGG	stG4_Pool_GLV_1754
GAGTTCTACAGTCCGACGATCagtcctgtgctacacatcgtatgtaccgaatcGGGCCCCGGGGCCCCGGGCCCCGGGaaagtattatgttacgccgttcggatctgcactTGGAATTCTCGGGTGTCAAGG	stG4_Pool_GLV_1755
GAGTTCTACAGTCCGACGATCagtcctgtgctacacatcgtatgtaccgaatcGGGCCCCGGGGCCCCGGGGCCCCGGaaagtattatgttacgccgttcggatctgcactTGGAATTCTCGGGTGTCAAGG	stG4_Pool_GLV_1756
GAGTTCTACAGTCCGACGATCagtcctgtgctacacatcgtatgtaccgaatcGGGGAAAAAAAGGGGAGGGGAGGGGaaagtattatgttacgccgttcggatctgcactTGGAATTCTCGGGTGTCAAGG	stG4_Pool_GLV_1757
GAGTTCTACAGTCCGACGATCagtcctgtgctacacatcgtatgtaccgaatcGGGGAAAAAAAGGGGAGGGGTGGGGaaagtattatgttacgccgttcggatctgcactTGGAATTCTCGGGTGTCAAGG	stG4_Pool_GLV_1758
GAGTTCTACAGTCCGACGATCagtcctgtgctacacatcgtatgtaccgaatcGGGGAAAAAAAGGGGTGGGGAGGGGaaagtattatgttacgccgttcggatctgcactTGGAATTCTCGGGTGTCAAGG	stG4_Pool_GLV_1759
GAGTTCTACAGTCCGACGATCagtcctgtgctacacatcgtatgtaccgaatcGGGGAAAAAAAGGGGTGGGGTGGGGaaagtattatgttacgccgttcggatctgcactTGGAATTCTCGGGTGTCAAGG	stG4_Pool_GLV_1760
GAGTTCTACAGTCCGACGATCagtcctgtgctacacatcgtatgtaccgaatcGGGGAAAAAGGAAAAAGGAAAAAGGaaagtattatgttacgccgttcggatctgcactTGGAATTCTCGGGTGTCAAGG	stG4_Pool_GLV_1761
GAGTTCTACAGTCCGACGATCagtcctgtgctacacatcgtatgtaccgaatcGGGGAAAAAGGGGAAAGGGGAGGGGaaagtattatgttacgccgttcggatctgcactTGGAATTCTCGGGTGTCAAGG	stG4_Pool_GLV_1762
GAGTTCTACAGTCCGACGATCagtcctgtgctacacatcgtatgtaccgaatcGGGGAAAAAGGGGAAAGGGGTGGGGaaagtattatgttacgccgttcggatctgcactTGGAATTCTCGGGTGTCAAGG	stG4_Pool_GLV_1763
GAGTTCTACAGTCCGACGATCagtcctgtgctacacatcgtatgtaccgaatcGGGGAAAAAGGGGAGGGGAAAGGGGaaagtattatgttacgccgttcggatctgcactTGGAATTCTCGGGTGTCAAGG	stG4_Pool_GLV_1764
GAGTTCTACAGTCCGACGATCagtcctgtgctacacatcgtatgtaccgaatcGGGGAAAAAGGGGAGGGGTTTGGGGaaagtattatgttacgccgttcggatctgcactTGGAATTCTCGGGTGTCAAGG	stG4_Pool_GLV_1765
GAGTTCTACAGTCCGACGATCagtcctgtgctacacatcgtatgtaccgaatcGGGGAAAAAGGGGTGGGGAAAGGGGaaagtattatgttacgccgttcggatctgcactTGGAATTCTCGGGTGTCAAGG	stG4_Pool_GLV_1766
GAGTTCTACAGTCCGACGATCagtcctgtgctacacatcgtatgtaccgaatcGGGGAAAAAGGGGTGGGGTTTGGGGaaagtattatgttacgccgttcggatctgcactTGGAATTCTCGGGTGTCAAGG	stG4_Pool_GLV_1767
GAGTTCTACAGTCCGACGATCagtcctgtgctacacatcgtatgtaccgaatcGGGGAAAAAGGGGTTTGGGGAGGGGaaagtattatgttacgccgttcggatctgcactTGGAATTCTCGGGTGTCAAGG	stG4_Pool_GLV_1768
GAGTTCTACAGTCCGACGATCagtcctgtgctacacatcgtatgtaccgaatcGGGGAAAAAGGGGTTTGGGGTGGGGaaagtattatgttacgccgttcggatctgcactTGGAATTCTCGGGTGTCAAGG	stG4_Pool_GLV_1769
GAGTTCTACAGTCCGACGATCagtcctgtgctacacatcgtatgtaccgaatcGGGGAAAAGGAAAAGGGAAAAGGGGaaagtattatgttacgccgttcggatctgcactTGGAATTCTCGGGTGTCAAGG	stG4_Pool_GLV_1770
GAGTTCTACAGTCCGACGATCagtcctgtgctacacatcgtatgtaccgaatcGGGGAAAAGGAAAAGGGGAAAAGGGaaagtattatgttacgccgttcggatctgcactTGGAATTCTCGGGTGTCAAGG	stG4_Pool_GLV_1771
GAGTTCTACAGTCCGACGATCagtcctgtgctacacatcgtatgtaccgaatcGGGGAAAAGGGAAAAGGAAAAGGGGaaagtattatgttacgccgttcggatctgcactTGGAATTCTCGGGTGTCAAGG	stG4_Pool_GLV_1772
GAGTTCTACAGTCCGACGATCagtcctgtgctacacatcgtatgtaccgaatcGGGGAAAAGGGAAAAGGGAAAAGGGaaagtattatgttacgccgttcggatctgcactTGGAATTCTCGGGTGTCAAGG	stG4_Pool_GLV_1773
GAGTTCTACAGTCCGACGATCagtcctgtgctacacatcgtatgtaccgaatcGGGGAAAAGGGAAAAGGGGAAAAGGaaagtattatgttacgccgttcggatctgcactTGGAATTCTCGGGTGTCAAGG	stG4_Pool_GLV_1774
GAGTTCTACAGTCCGACGATCagtcctgtgctacacatcgtatgtaccgaatcGGGGAAAAGGGGAAAAGGAAAAGGGaaagtattatgttacgccgttcggatctgcactTGGAATTCTCGGGTGTCAAGG	stG4_Pool_GLV_1775
GAGTTCTACAGTCCGACGATCagtcctgtgctacacatcgtatgtaccgaatcGGGGAAAAGGGGAAAAGGGAAAAGGaaagtattatgttacgccgttcggatctgcactTGGAATTCTCGGGTGTCAAGG	stG4_Pool_GLV_1776
GAGTTCTACAGTCCGACGATCagtcctgtgctacacatcgtatgtaccgaatcGGGGAAAGGGGAAAAAGGGGAGGGGaaagtattatgttacgccgttcggatctgcactTGGAATTCTCGGGTGTCAAGG	stG4_Pool_GLV_1777
GAGTTCTACAGTCCGACGATCagtcctgtgctacacatcgtatgtaccgaatcGGGGAAAGGGGAAAAAGGGGTGGGGaaagtattatgttacgccgttcggatctgcactTGGAATTCTCGGGTGTCAAGG	stG4_Pool_GLV_1778
GAGTTCTACAGTCCGACGATCagtcctgtgctacacatcgtatgtaccgaatcGGGGAAAGGGGAAAGGGGAAAGGGGaaagtattatgttacgccgttcggatctgcactTGGAATTCTCGGGTGTCAAGG	stG4_Pool_GLV_1779
GAGTTCTACAGTCCGACGATCagtcctgtgctacacatcgtatgtaccgaatcGGGGAAAGGGGAAAGGGGTTTGGGGaaagtattatgttacgccgttcggatctgcactTGGAATTCTCGGGTGTCAAGG	stG4_Pool_GLV_1780
GAGTTCTACAGTCCGACGATCagtcctgtgctacacatcgtatgtaccgaatcGGGGAAAGGGGAGGGGAAAAAGGGGaaagtattatgttacgccgttcggatctgcactTGGAATTCTCGGGTGTCAAGG	stG4_Pool_GLV_1781
GAGTTCTACAGTCCGACGATCagtcctgtgctacacatcgtatgtaccgaatcGGGGAAAGGGGAGGGGTTTTTGGGGaaagtattatgttacgccgttcggatctgcactTGGAATTCTCGGGTGTCAAGG	stG4_Pool_GLV_1782
GAGTTCTACAGTCCGACGATCagtcctgtgctacacatcgtatgtaccgaatcGGGGAAAGGGGTGGGGAAAAAGGGGaaagtattatgttacgccgttcggatctgcactTGGAATTCTCGGGTGTCAAGG	stG4_Pool_GLV_1783
GAGTTCTACAGTCCGACGATCagtcctgtgctacacatcgtatgtaccgaatcGGGGAAAGGGGTGGGGTTTTTGGGGaaagtattatgttacgccgttcggatctgcactTGGAATTCTCGGGTGTCAAGG	stG4_Pool_GLV_1784
GAGTTCTACAGTCCGACGATCagtcctgtgctacacatcgtatgtaccgaatcGGGGAAAGGGGTTTGGGGAAAGGGGaaagtattatgttacgccgttcggatctgcactTGGAATTCTCGGGTGTCAAGG	stG4_Pool_GLV_1785
GAGTTCTACAGTCCGACGATCagtcctgtgctacacatcgtatgtaccgaatcGGGGAAAGGGGTTTGGGGTTTGGGGaaagtattatgttacgccgttcggatctgcactTGGAATTCTCGGGTGTCAAGG	stG4_Pool_GLV_1786
GAGTTCTACAGTCCGACGATCagtcctgtgctacacatcgtatgtaccgaatcGGGGAAAGGGGTTTTTGGGGAGGGGaaagtattatgttacgccgttcggatctgcactTGGAATTCTCGGGTGTCAAGG	stG4_Pool_GLV_1787
GAGTTCTACAGTCCGACGATCagtcctgtgctacacatcgtatgtaccgaatcGGGGAAAGGGGTTTTTGGGGTGGGGaaagtattatgttacgccgttcggatctgcactTGGAATTCTCGGGTGTCAAGG	stG4_Pool_GLV_1788
GAGTTCTACAGTCCGACGATCagtcctgtgctacacatcgtatgtaccgaatcGGGGAGGGGAAAAAAAGGGGAGGGGaaagtattatgttacgccgttcggatctgcactTGGAATTCTCGGGTGTCAAGG	stG4_Pool_GLV_1789
GAGTTCTACAGTCCGACGATCagtcctgtgctacacatcgtatgtaccgaatcGGGGAGGGGAAAAAAAGGGGTGGGGaaagtattatgttacgccgttcggatctgcactTGGAATTCTCGGGTGTCAAGG	stG4_Pool_GLV_1790
GAGTTCTACAGTCCGACGATCagtcctgtgctacacatcgtatgtaccgaatcGGGGAGGGGAAAAAGGGGAAAGGGGaaagtattatgttacgccgttcggatctgcactTGGAATTCTCGGGTGTCAAGG	stG4_Pool_GLV_1791
GAGTTCTACAGTCCGACGATCagtcctgtgctacacatcgtatgtaccgaatcGGGGAGGGGAAAAAGGGGTTTGGGGaaagtattatgttacgccgttcggatctgcactTGGAATTCTCGGGTGTCAAGG	stG4_Pool_GLV_1792
GAGTTCTACAGTCCGACGATCagtcctgtgctacacatcgtatgtaccgaatcGGGGAGGGGAAAGGGGAAAAAGGGGaaagtattatgttacgccgttcggatctgcactTGGAATTCTCGGGTGTCAAGG	stG4_Pool_GLV_1793
GAGTTCTACAGTCCGACGATCagtcctgtgctacacatcgtatgtaccgaatcGGGGAGGGGAAAGGGGTTTTTGGGGaaagtattatgttacgccgttcggatctgcactTGGAATTCTCGGGTGTCAAGG	stG4_Pool_GLV_1794
GAGTTCTACAGTCCGACGATCagtcctgtgctacacatcgtatgtaccgaatcGGGGAGGGGAGGGGAAAAAAAGGGGaaagtattatgttacgccgttcggatctgcactTGGAATTCTCGGGTGTCAAGG	stG4_Pool_GLV_1795
GAGTTCTACAGTCCGACGATCagtcctgtgctacacatcgtatgtaccgaatcGGGGAGGGGAGGGGTTTTTTTGGGGaaagtattatgttacgccgttcggatctgcactTGGAATTCTCGGGTGTCAAGG	stG4_Pool_GLV_1796
GAGTTCTACAGTCCGACGATCagtcctgtgctacacatcgtatgtaccgaatcGGGGAGGGGTGGGGAAAAAAAGGGGaaagtattatgttacgccgttcggatctgcactTGGAATTCTCGGGTGTCAAGG	stG4_Pool_GLV_1797
GAGTTCTACAGTCCGACGATCagtcctgtgctacacatcgtatgtaccgaatcGGGGAGGGGTGGGGTTTTTTTGGGGaaagtattatgttacgccgttcggatctgcactTGGAATTCTCGGGTGTCAAGG	stG4_Pool_GLV_1798
GAGTTCTACAGTCCGACGATCagtcctgtgctacacatcgtatgtaccgaatcGGGGAGGGGTTTGGGGAAAAAGGGGaaagtattatgttacgccgttcggatctgcactTGGAATTCTCGGGTGTCAAGG	stG4_Pool_GLV_1799
GAGTTCTACAGTCCGACGATCagtcctgtgctacacatcgtatgtaccgaatcGGGGAGGGGTTTGGGGTTTTTGGGGaaagtattatgttacgccgttcggatctgcactTGGAATTCTCGGGTGTCAAGG	stG4_Pool_GLV_1800
GAGTTCTACAGTCCGACGATCagtcctgtgctacacatcgtatgtaccgaatcGGGGAGGGGTTTTTGGGGAAAGGGGaaagtattatgttacgccgttcggatctgcactTGGAATTCTCGGGTGTCAAGG	stG4_Pool_GLV_1801
GAGTTCTACAGTCCGACGATCagtcctgtgctacacatcgtatgtaccgaatcGGGGAGGGGTTTTTGGGGTTTGGGGaaagtattatgttacgccgttcggatctgcactTGGAATTCTCGGGTGTCAAGG	stG4_Pool_GLV_1802
GAGTTCTACAGTCCGACGATCagtcctgtgctacacatcgtatgtaccgaatcGGGGAGGGGTTTTTTTGGGGAGGGGaaagtattatgttacgccgttcggatctgcactTGGAATTCTCGGGTGTCAAGG	stG4_Pool_GLV_1803
GAGTTCTACAGTCCGACGATCagtcctgtgctacacatcgtatgtaccgaatcGGGGAGGGGTTTTTTTGGGGTGGGGaaagtattatgttacgccgttcggatctgcactTGGAATTCTCGGGTGTCAAGG	stG4_Pool_GLV_1804
GAGTTCTACAGTCCGACGATCagtcctgtgctacacatcgtatgtaccgaatcGGGGCCCCCGGCCCCCGGCCCCCGGaaagtattatgttacgccgttcggatctgcactTGGAATTCTCGGGTGTCAAGG	stG4_Pool_GLV_1805
GAGTTCTACAGTCCGACGATCagtcctgtgctacacatcgtatgtaccgaatcGGGGCCCCGGCCCCGGGCCCCGGGGaaagtattatgttacgccgttcggatctgcactTGGAATTCTCGGGTGTCAAGG	stG4_Pool_GLV_1806
GAGTTCTACAGTCCGACGATCagtcctgtgctacacatcgtatgtaccgaatcGGGGCCCCGGCCCCGGGGCCCCGGGaaagtattatgttacgccgttcggatctgcactTGGAATTCTCGGGTGTCAAGG	stG4_Pool_GLV_1807
GAGTTCTACAGTCCGACGATCagtcctgtgctacacatcgtatgtaccgaatcGGGGCCCCGGGCCCCGGCCCCGGGGaaagtattatgttacgccgttcggatctgcactTGGAATTCTCGGGTGTCAAGG	stG4_Pool_GLV_1808
GAGTTCTACAGTCCGACGATCagtcctgtgctacacatcgtatgtaccgaatcGGGGCCCCGGGCCCCGGGCCCCGGGaaagtattatgttacgccgttcggatctgcactTGGAATTCTCGGGTGTCAAGG	stG4_Pool_GLV_1809
GAGTTCTACAGTCCGACGATCagtcctgtgctacacatcgtatgtaccgaatcGGGGCCCCGGGCCCCGGGGCCCCGGaaagtattatgttacgccgttcggatctgcactTGGAATTCTCGGGTGTCAAGG	stG4_Pool_GLV_1810
GAGTTCTACAGTCCGACGATCagtcctgtgctacacatcgtatgtaccgaatcGGGGCCCCGGGGCCCCGGCCCCGGGaaagtattatgttacgccgttcggatctgcactTGGAATTCTCGGGTGTCAAGG	stG4_Pool_GLV_1811
GAGTTCTACAGTCCGACGATCagtcctgtgctacacatcgtatgtaccgaatcGGGGCCCCGGGGCCCCGGGCCCCGGaaagtattatgttacgccgttcggatctgcactTGGAATTCTCGGGTGTCAAGG	stG4_Pool_GLV_1812
GAGTTCTACAGTCCGACGATCagtcctgtgctacacatcgtatgtaccgaatcGGGGCCCGGGGCCCGGGGCCCGGGGaaagtattatgttacgccgttcggatctgcactTGGAATTCTCGGGTGTCAAGG	stG4_Pool_GLV_1813
GAGTTCTACAGTCCGACGATCagtcctgtgctacacatcgtatgtaccgaatcGGGGTGGGGAAAAAAAGGGGAGGGGaaagtattatgttacgccgttcggatctgcactTGGAATTCTCGGGTGTCAAGG	stG4_Pool_GLV_1814
GAGTTCTACAGTCCGACGATCagtcctgtgctacacatcgtatgtaccgaatcGGGGTGGGGAAAAAAAGGGGTGGGGaaagtattatgttacgccgttcggatctgcactTGGAATTCTCGGGTGTCAAGG	stG4_Pool_GLV_1815
GAGTTCTACAGTCCGACGATCagtcctgtgctacacatcgtatgtaccgaatcGGGGTGGGGAAAAAGGGGAAAGGGGaaagtattatgttacgccgttcggatctgcactTGGAATTCTCGGGTGTCAAGG	stG4_Pool_GLV_1816
GAGTTCTACAGTCCGACGATCagtcctgtgctacacatcgtatgtaccgaatcGGGGTGGGGAAAAAGGGGTTTGGGGaaagtattatgttacgccgttcggatctgcactTGGAATTCTCGGGTGTCAAGG	stG4_Pool_GLV_1817
GAGTTCTACAGTCCGACGATCagtcctgtgctacacatcgtatgtaccgaatcGGGGTGGGGAAAGGGGAAAAAGGGGaaagtattatgttacgccgttcggatctgcactTGGAATTCTCGGGTGTCAAGG	stG4_Pool_GLV_1818
GAGTTCTACAGTCCGACGATCagtcctgtgctacacatcgtatgtaccgaatcGGGGTGGGGAAAGGGGTTTTTGGGGaaagtattatgttacgccgttcggatctgcactTGGAATTCTCGGGTGTCAAGG	stG4_Pool_GLV_1819
GAGTTCTACAGTCCGACGATCagtcctgtgctacacatcgtatgtaccgaatcGGGGTGGGGAGGGGAAAAAAAGGGGaaagtattatgttacgccgttcggatctgcactTGGAATTCTCGGGTGTCAAGG	stG4_Pool_GLV_1820
GAGTTCTACAGTCCGACGATCagtcctgtgctacacatcgtatgtaccgaatcGGGGTGGGGAGGGGTTTTTTTGGGGaaagtattatgttacgccgttcggatctgcactTGGAATTCTCGGGTGTCAAGG	stG4_Pool_GLV_1821
GAGTTCTACAGTCCGACGATCagtcctgtgctacacatcgtatgtaccgaatcGGGGTGGGGTGGGGAAAAAAAGGGGaaagtattatgttacgccgttcggatctgcactTGGAATTCTCGGGTGTCAAGG	stG4_Pool_GLV_1822
GAGTTCTACAGTCCGACGATCagtcctgtgctacacatcgtatgtaccgaatcGGGGTGGGGTGGGGTTTTTTTGGGGaaagtattatgttacgccgttcggatctgcactTGGAATTCTCGGGTGTCAAGG	stG4_Pool_GLV_1823
GAGTTCTACAGTCCGACGATCagtcctgtgctacacatcgtatgtaccgaatcGGGGTGGGGTTTGGGGAAAAAGGGGaaagtattatgttacgccgttcggatctgcactTGGAATTCTCGGGTGTCAAGG	stG4_Pool_GLV_1824
GAGTTCTACAGTCCGACGATCagtcctgtgctacacatcgtatgtaccgaatcGGGGTGGGGTTTGGGGTTTTTGGGGaaagtattatgttacgccgttcggatctgcactTGGAATTCTCGGGTGTCAAGG	stG4_Pool_GLV_1825
GAGTTCTACAGTCCGACGATCagtcctgtgctacacatcgtatgtaccgaatcGGGGTGGGGTTTTTGGGGAAAGGGGaaagtattatgttacgccgttcggatctgcactTGGAATTCTCGGGTGTCAAGG	stG4_Pool_GLV_1826
GAGTTCTACAGTCCGACGATCagtcctgtgctacacatcgtatgtaccgaatcGGGGTGGGGTTTTTGGGGTTTGGGGaaagtattatgttacgccgttcggatctgcactTGGAATTCTCGGGTGTCAAGG	stG4_Pool_GLV_1827
GAGTTCTACAGTCCGACGATCagtcctgtgctacacatcgtatgtaccgaatcGGGGTGGGGTTTTTTTGGGGAGGGGaaagtattatgttacgccgttcggatctgcactTGGAATTCTCGGGTGTCAAGG	stG4_Pool_GLV_1828
GAGTTCTACAGTCCGACGATCagtcctgtgctacacatcgtatgtaccgaatcGGGGTGGGGTTTTTTTGGGGTGGGGaaagtattatgttacgccgttcggatctgcactTGGAATTCTCGGGTGTCAAGG	stG4_Pool_GLV_1829
GAGTTCTACAGTCCGACGATCagtcctgtgctacacatcgtatgtaccgaatcGGGGTTTGGGGAAAAAGGGGAGGGGaaagtattatgttacgccgttcggatctgcactTGGAATTCTCGGGTGTCAAGG	stG4_Pool_GLV_1830
GAGTTCTACAGTCCGACGATCagtcctgtgctacacatcgtatgtaccgaatcGGGGTTTGGGGAAAAAGGGGTGGGGaaagtattatgttacgccgttcggatctgcactTGGAATTCTCGGGTGTCAAGG	stG4_Pool_GLV_1831
GAGTTCTACAGTCCGACGATCagtcctgtgctacacatcgtatgtaccgaatcGGGGTTTGGGGAAAGGGGAAAGGGGaaagtattatgttacgccgttcggatctgcactTGGAATTCTCGGGTGTCAAGG	stG4_Pool_GLV_1832
GAGTTCTACAGTCCGACGATCagtcctgtgctacacatcgtatgtaccgaatcGGGGTTTGGGGAAAGGGGTTTGGGGaaagtattatgttacgccgttcggatctgcactTGGAATTCTCGGGTGTCAAGG	stG4_Pool_GLV_1833
GAGTTCTACAGTCCGACGATCagtcctgtgctacacatcgtatgtaccgaatcGGGGTTTGGGGAGGGGAAAAAGGGGaaagtattatgttacgccgttcggatctgcactTGGAATTCTCGGGTGTCAAGG	stG4_Pool_GLV_1834
GAGTTCTACAGTCCGACGATCagtcctgtgctacacatcgtatgtaccgaatcGGGGTTTGGGGAGGGGTTTTTGGGGaaagtattatgttacgccgttcggatctgcactTGGAATTCTCGGGTGTCAAGG	stG4_Pool_GLV_1835
GAGTTCTACAGTCCGACGATCagtcctgtgctacacatcgtatgtaccgaatcGGGGTTTGGGGTGGGGAAAAAGGGGaaagtattatgttacgccgttcggatctgcactTGGAATTCTCGGGTGTCAAGG	stG4_Pool_GLV_1836
GAGTTCTACAGTCCGACGATCagtcctgtgctacacatcgtatgtaccgaatcGGGGTTTGGGGTGGGGTTTTTGGGGaaagtattatgttacgccgttcggatctgcactTGGAATTCTCGGGTGTCAAGG	stG4_Pool_GLV_1837
GAGTTCTACAGTCCGACGATCagtcctgtgctacacatcgtatgtaccgaatcGGGGTTTGGGGTTTGGGGAAAGGGGaaagtattatgttacgccgttcggatctgcactTGGAATTCTCGGGTGTCAAGG	stG4_Pool_GLV_1838
GAGTTCTACAGTCCGACGATCagtcctgtgctacacatcgtatgtaccgaatcGGGGTTTGGGGTTTGGGGTTTGGGGaaagtattatgttacgccgttcggatctgcactTGGAATTCTCGGGTGTCAAGG	stG4_Pool_GLV_1839
GAGTTCTACAGTCCGACGATCagtcctgtgctacacatcgtatgtaccgaatcGGGGTTTGGGGTTTTTGGGGAGGGGaaagtattatgttacgccgttcggatctgcactTGGAATTCTCGGGTGTCAAGG	stG4_Pool_GLV_1840
GAGTTCTACAGTCCGACGATCagtcctgtgctacacatcgtatgtaccgaatcGGGGTTTGGGGTTTTTGGGGTGGGGaaagtattatgttacgccgttcggatctgcactTGGAATTCTCGGGTGTCAAGG	stG4_Pool_GLV_1841
GAGTTCTACAGTCCGACGATCagtcctgtgctacacatcgtatgtaccgaatcGGGGTTTTGGGGTTTTGGGTTTTGGaaagtattatgttacgccgttcggatctgcactTGGAATTCTCGGGTGTCAAGG	stG4_Pool_GLV_1842
GAGTTCTACAGTCCGACGATCagtcctgtgctacacatcgtatgtaccgaatcGGGGTTTTGGGGTTTTGGTTTTGGGaaagtattatgttacgccgttcggatctgcactTGGAATTCTCGGGTGTCAAGG	stG4_Pool_GLV_1843
GAGTTCTACAGTCCGACGATCagtcctgtgctacacatcgtatgtaccgaatcGGGGTTTTGGGTTTTGGGGTTTTGGaaagtattatgttacgccgttcggatctgcactTGGAATTCTCGGGTGTCAAGG	stG4_Pool_GLV_1844
GAGTTCTACAGTCCGACGATCagtcctgtgctacacatcgtatgtaccgaatcGGGGTTTTGGGTTTTGGGTTTTGGGaaagtattatgttacgccgttcggatctgcactTGGAATTCTCGGGTGTCAAGG	stG4_Pool_GLV_1845
GAGTTCTACAGTCCGACGATCagtcctgtgctacacatcgtatgtaccgaatcGGGGTTTTGGGTTTTGGTTTTGGGGaaagtattatgttacgccgttcggatctgcactTGGAATTCTCGGGTGTCAAGG	stG4_Pool_GLV_1846
GAGTTCTACAGTCCGACGATCagtcctgtgctacacatcgtatgtaccgaatcGGGGTTTTGGTTTTGGGGTTTTGGGaaagtattatgttacgccgttcggatctgcactTGGAATTCTCGGGTGTCAAGG	stG4_Pool_GLV_1847
GAGTTCTACAGTCCGACGATCagtcctgtgctacacatcgtatgtaccgaatcGGGGTTTTGGTTTTGGGTTTTGGGGaaagtattatgttacgccgttcggatctgcactTGGAATTCTCGGGTGTCAAGG	stG4_Pool_GLV_1848
GAGTTCTACAGTCCGACGATCagtcctgtgctacacatcgtatgtaccgaatcGGGGTTTTTGGGGAAAGGGGAGGGGaaagtattatgttacgccgttcggatctgcactTGGAATTCTCGGGTGTCAAGG	stG4_Pool_GLV_1849
GAGTTCTACAGTCCGACGATCagtcctgtgctacacatcgtatgtaccgaatcGGGGTTTTTGGGGAAAGGGGTGGGGaaagtattatgttacgccgttcggatctgcactTGGAATTCTCGGGTGTCAAGG	stG4_Pool_GLV_1850
GAGTTCTACAGTCCGACGATCagtcctgtgctacacatcgtatgtaccgaatcGGGGTTTTTGGGGAGGGGAAAGGGGaaagtattatgttacgccgttcggatctgcactTGGAATTCTCGGGTGTCAAGG	stG4_Pool_GLV_1851
GAGTTCTACAGTCCGACGATCagtcctgtgctacacatcgtatgtaccgaatcGGGGTTTTTGGGGAGGGGTTTGGGGaaagtattatgttacgccgttcggatctgcactTGGAATTCTCGGGTGTCAAGG	stG4_Pool_GLV_1852
GAGTTCTACAGTCCGACGATCagtcctgtgctacacatcgtatgtaccgaatcGGGGTTTTTGGGGTGGGGAAAGGGGaaagtattatgttacgccgttcggatctgcactTGGAATTCTCGGGTGTCAAGG	stG4_Pool_GLV_1853
GAGTTCTACAGTCCGACGATCagtcctgtgctacacatcgtatgtaccgaatcGGGGTTTTTGGGGTGGGGTTTGGGGaaagtattatgttacgccgttcggatctgcactTGGAATTCTCGGGTGTCAAGG	stG4_Pool_GLV_1854
GAGTTCTACAGTCCGACGATCagtcctgtgctacacatcgtatgtaccgaatcGGGGTTTTTGGGGTTTGGGGAGGGGaaagtattatgttacgccgttcggatctgcactTGGAATTCTCGGGTGTCAAGG	stG4_Pool_GLV_1855
GAGTTCTACAGTCCGACGATCagtcctgtgctacacatcgtatgtaccgaatcGGGGTTTTTGGGGTTTGGGGTGGGGaaagtattatgttacgccgttcggatctgcactTGGAATTCTCGGGTGTCAAGG	stG4_Pool_GLV_1856
GAGTTCTACAGTCCGACGATCagtcctgtgctacacatcgtatgtaccgaatcGGGGTTTTTGGTTTTTGGTTTTTGGaaagtattatgttacgccgttcggatctgcactTGGAATTCTCGGGTGTCAAGG	stG4_Pool_GLV_1857
GAGTTCTACAGTCCGACGATCagtcctgtgctacacatcgtatgtaccgaatcGGGGTTTTTTTGGGGAGGGGAGGGGaaagtattatgttacgccgttcggatctgcactTGGAATTCTCGGGTGTCAAGG	stG4_Pool_GLV_1858
GAGTTCTACAGTCCGACGATCagtcctgtgctacacatcgtatgtaccgaatcGGGGTTTTTTTGGGGAGGGGTGGGGaaagtattatgttacgccgttcggatctgcactTGGAATTCTCGGGTGTCAAGG	stG4_Pool_GLV_1859
GAGTTCTACAGTCCGACGATCagtcctgtgctacacatcgtatgtaccgaatcGGGGTTTTTTTGGGGTGGGGAGGGGaaagtattatgttacgccgttcggatctgcactTGGAATTCTCGGGTGTCAAGG	stG4_Pool_GLV_1860
GAGTTCTACAGTCCGACGATCagtcctgtgctacacatcgtatgtaccgaatcGGGGTTTTTTTGGGGTGGGGTGGGGaaagtattatgttacgccgttcggatctgcactTGGAATTCTCGGGTGTCAAGG	stG4_Pool_GLV_1861
GAGTTCTACAGTCCGACGATCagtcctgtgctacacatcgtatgtaccgaatcGGGTGGGAAAAAAAGGGAAAAAGGGaaagtattatgttacgccgttcggatctgcactTGGAATTCTCGGGTGTCAAGG	stG4_Pool_GLV_1862
GAGTTCTACAGTCCGACGATCagtcctgtgctacacatcgtatgtaccgaatcGGGTGGGAAAAAAAGGGTTTTTGGGaaagtattatgttacgccgttcggatctgcactTGGAATTCTCGGGTGTCAAGG	stG4_Pool_GLV_1863
GAGTTCTACAGTCCGACGATCagtcctgtgctacacatcgtatgtaccgaatcGGGTGGGAAAAAGGGAAAAAAAGGGaaagtattatgttacgccgttcggatctgcactTGGAATTCTCGGGTGTCAAGG	stG4_Pool_GLV_1864
GAGTTCTACAGTCCGACGATCagtcctgtgctacacatcgtatgtaccgaatcGGGTGGGAAAAAGGGTTTTTTTGGGaaagtattatgttacgccgttcggatctgcactTGGAATTCTCGGGTGTCAAGG	stG4_Pool_GLV_1865
GAGTTCTACAGTCCGACGATCagtcctgtgctacacatcgtatgtaccgaatcGGGTGGGTTTTTGGGAAAAAAAGGGaaagtattatgttacgccgttcggatctgcactTGGAATTCTCGGGTGTCAAGG	stG4_Pool_GLV_1866
GAGTTCTACAGTCCGACGATCagtcctgtgctacacatcgtatgtaccgaatcGGGTGGGTTTTTGGGTTTTTTTGGGaaagtattatgttacgccgttcggatctgcactTGGAATTCTCGGGTGTCAAGG	stG4_Pool_GLV_1867
GAGTTCTACAGTCCGACGATCagtcctgtgctacacatcgtatgtaccgaatcGGGTGGGTTTTTTTGGGAAAAAGGGaaagtattatgttacgccgttcggatctgcactTGGAATTCTCGGGTGTCAAGG	stG4_Pool_GLV_1868
GAGTTCTACAGTCCGACGATCagtcctgtgctacacatcgtatgtaccgaatcGGGTGGGTTTTTTTGGGTTTTTGGGaaagtattatgttacgccgttcggatctgcactTGGAATTCTCGGGTGTCAAGG	stG4_Pool_GLV_1869
GAGTTCTACAGTCCGACGATCagtcctgtgctacacatcgtatgtaccgaatcGGGTTTGGGAAAAAAAGGGAAAGGGaaagtattatgttacgccgttcggatctgcactTGGAATTCTCGGGTGTCAAGG	stG4_Pool_GLV_1870
GAGTTCTACAGTCCGACGATCagtcctgtgctacacatcgtatgtaccgaatcGGGTTTGGGAAAAAAAGGGTTTGGGaaagtattatgttacgccgttcggatctgcactTGGAATTCTCGGGTGTCAAGG	stG4_Pool_GLV_1871
GAGTTCTACAGTCCGACGATCagtcctgtgctacacatcgtatgtaccgaatcGGGTTTGGGAAAAAGGGAAAAAGGGaaagtattatgttacgccgttcggatctgcactTGGAATTCTCGGGTGTCAAGG	stG4_Pool_GLV_1872
GAGTTCTACAGTCCGACGATCagtcctgtgctacacatcgtatgtaccgaatcGGGTTTGGGAAAAAGGGTTTTTGGGaaagtattatgttacgccgttcggatctgcactTGGAATTCTCGGGTGTCAAGG	stG4_Pool_GLV_1873
GAGTTCTACAGTCCGACGATCagtcctgtgctacacatcgtatgtaccgaatcGGGTTTGGGAAAGGGAAAAAAAGGGaaagtattatgttacgccgttcggatctgcactTGGAATTCTCGGGTGTCAAGG	stG4_Pool_GLV_1874
GAGTTCTACAGTCCGACGATCagtcctgtgctacacatcgtatgtaccgaatcGGGTTTGGGAAAGGGTTTTTTTGGGaaagtattatgttacgccgttcggatctgcactTGGAATTCTCGGGTGTCAAGG	stG4_Pool_GLV_1875
GAGTTCTACAGTCCGACGATCagtcctgtgctacacatcgtatgtaccgaatcGGGTTTGGGTTTGGGAAAAAAAGGGaaagtattatgttacgccgttcggatctgcactTGGAATTCTCGGGTGTCAAGG	stG4_Pool_GLV_1876
GAGTTCTACAGTCCGACGATCagtcctgtgctacacatcgtatgtaccgaatcGGGTTTGGGTTTGGGTTTTTTTGGGaaagtattatgttacgccgttcggatctgcactTGGAATTCTCGGGTGTCAAGG	stG4_Pool_GLV_1877
GAGTTCTACAGTCCGACGATCagtcctgtgctacacatcgtatgtaccgaatcGGGTTTGGGTTTTTGGGAAAAAGGGaaagtattatgttacgccgttcggatctgcactTGGAATTCTCGGGTGTCAAGG	stG4_Pool_GLV_1878
GAGTTCTACAGTCCGACGATCagtcctgtgctacacatcgtatgtaccgaatcGGGTTTGGGTTTTTGGGTTTTTGGGaaagtattatgttacgccgttcggatctgcactTGGAATTCTCGGGTGTCAAGG	stG4_Pool_GLV_1879
GAGTTCTACAGTCCGACGATCagtcctgtgctacacatcgtatgtaccgaatcGGGTTTGGGTTTTTTTGGGAAAGGGaaagtattatgttacgccgttcggatctgcactTGGAATTCTCGGGTGTCAAGG	stG4_Pool_GLV_1880
GAGTTCTACAGTCCGACGATCagtcctgtgctacacatcgtatgtaccgaatcGGGTTTGGGTTTTTTTGGGTTTGGGaaagtattatgttacgccgttcggatctgcactTGGAATTCTCGGGTGTCAAGG	stG4_Pool_GLV_1881
GAGTTCTACAGTCCGACGATCagtcctgtgctacacatcgtatgtaccgaatcGGGTTTTGGGGTTTTGGGGTTTTGGaaagtattatgttacgccgttcggatctgcactTGGAATTCTCGGGTGTCAAGG	stG4_Pool_GLV_1882
GAGTTCTACAGTCCGACGATCagtcctgtgctacacatcgtatgtaccgaatcGGGTTTTGGGGTTTTGGGTTTTGGGaaagtattatgttacgccgttcggatctgcactTGGAATTCTCGGGTGTCAAGG	stG4_Pool_GLV_1883
GAGTTCTACAGTCCGACGATCagtcctgtgctacacatcgtatgtaccgaatcGGGTTTTGGGGTTTTGGTTTTGGGGaaagtattatgttacgccgttcggatctgcactTGGAATTCTCGGGTGTCAAGG	stG4_Pool_GLV_1884
GAGTTCTACAGTCCGACGATCagtcctgtgctacacatcgtatgtaccgaatcGGGTTTTGGGTTTTGGGGTTTTGGGaaagtattatgttacgccgttcggatctgcactTGGAATTCTCGGGTGTCAAGG	stG4_Pool_GLV_1885
GAGTTCTACAGTCCGACGATCagtcctgtgctacacatcgtatgtaccgaatcGGGTTTTGGGTTTTGGGTTTTGGGGaaagtattatgttacgccgttcggatctgcactTGGAATTCTCGGGTGTCAAGG	stG4_Pool_GLV_1886
GAGTTCTACAGTCCGACGATCagtcctgtgctacacatcgtatgtaccgaatcGGGTTTTGGTTTTGGGGTTTTGGGGaaagtattatgttacgccgttcggatctgcactTGGAATTCTCGGGTGTCAAGG	stG4_Pool_GLV_1887
GAGTTCTACAGTCCGACGATCagtcctgtgctacacatcgtatgtaccgaatcGGGTTTTTGGGAAAAAAAGGGAGGGaaagtattatgttacgccgttcggatctgcactTGGAATTCTCGGGTGTCAAGG	stG4_Pool_GLV_1888
GAGTTCTACAGTCCGACGATCagtcctgtgctacacatcgtatgtaccgaatcGGGTTTTTGGGAAAAAAAGGGTGGGaaagtattatgttacgccgttcggatctgcactTGGAATTCTCGGGTGTCAAGG	stG4_Pool_GLV_1889
GAGTTCTACAGTCCGACGATCagtcctgtgctacacatcgtatgtaccgaatcGGGTTTTTGGGAAAAAGGGAAAGGGaaagtattatgttacgccgttcggatctgcactTGGAATTCTCGGGTGTCAAGG	stG4_Pool_GLV_1890
GAGTTCTACAGTCCGACGATCagtcctgtgctacacatcgtatgtaccgaatcGGGTTTTTGGGAAAAAGGGTTTGGGaaagtattatgttacgccgttcggatctgcactTGGAATTCTCGGGTGTCAAGG	stG4_Pool_GLV_1891
GAGTTCTACAGTCCGACGATCagtcctgtgctacacatcgtatgtaccgaatcGGGTTTTTGGGAAAGGGAAAAAGGGaaagtattatgttacgccgttcggatctgcactTGGAATTCTCGGGTGTCAAGG	stG4_Pool_GLV_1892
GAGTTCTACAGTCCGACGATCagtcctgtgctacacatcgtatgtaccgaatcGGGTTTTTGGGAAAGGGTTTTTGGGaaagtattatgttacgccgttcggatctgcactTGGAATTCTCGGGTGTCAAGG	stG4_Pool_GLV_1893
GAGTTCTACAGTCCGACGATCagtcctgtgctacacatcgtatgtaccgaatcGGGTTTTTGGGAGGGAAAAAAAGGGaaagtattatgttacgccgttcggatctgcactTGGAATTCTCGGGTGTCAAGG	stG4_Pool_GLV_1894
GAGTTCTACAGTCCGACGATCagtcctgtgctacacatcgtatgtaccgaatcGGGTTTTTGGGAGGGTTTTTTTGGGaaagtattatgttacgccgttcggatctgcactTGGAATTCTCGGGTGTCAAGG	stG4_Pool_GLV_1895
GAGTTCTACAGTCCGACGATCagtcctgtgctacacatcgtatgtaccgaatcGGGTTTTTGGGTGGGAAAAAAAGGGaaagtattatgttacgccgttcggatctgcactTGGAATTCTCGGGTGTCAAGG	stG4_Pool_GLV_1896
GAGTTCTACAGTCCGACGATCagtcctgtgctacacatcgtatgtaccgaatcGGGTTTTTGGGTGGGTTTTTTTGGGaaagtattatgttacgccgttcggatctgcactTGGAATTCTCGGGTGTCAAGG	stG4_Pool_GLV_1897
GAGTTCTACAGTCCGACGATCagtcctgtgctacacatcgtatgtaccgaatcGGGTTTTTGGGTTTGGGAAAAAGGGaaagtattatgttacgccgttcggatctgcactTGGAATTCTCGGGTGTCAAGG	stG4_Pool_GLV_1898
GAGTTCTACAGTCCGACGATCagtcctgtgctacacatcgtatgtaccgaatcGGGTTTTTGGGTTTGGGTTTTTGGGaaagtattatgttacgccgttcggatctgcactTGGAATTCTCGGGTGTCAAGG	stG4_Pool_GLV_1899
GAGTTCTACAGTCCGACGATCagtcctgtgctacacatcgtatgtaccgaatcGGGTTTTTGGGTTTTTGGGAAAGGGaaagtattatgttacgccgttcggatctgcactTGGAATTCTCGGGTGTCAAGG	stG4_Pool_GLV_1900
GAGTTCTACAGTCCGACGATCagtcctgtgctacacatcgtatgtaccgaatcGGGTTTTTGGGTTTTTGGGTTTGGGaaagtattatgttacgccgttcggatctgcactTGGAATTCTCGGGTGTCAAGG	stG4_Pool_GLV_1901
GAGTTCTACAGTCCGACGATCagtcctgtgctacacatcgtatgtaccgaatcGGGTTTTTGGGTTTTTGGTTTTTGGaaagtattatgttacgccgttcggatctgcactTGGAATTCTCGGGTGTCAAGG	stG4_Pool_GLV_1902
GAGTTCTACAGTCCGACGATCagtcctgtgctacacatcgtatgtaccgaatcGGGTTTTTGGGTTTTTTTGGGAGGGaaagtattatgttacgccgttcggatctgcactTGGAATTCTCGGGTGTCAAGG	stG4_Pool_GLV_1903
GAGTTCTACAGTCCGACGATCagtcctgtgctacacatcgtatgtaccgaatcGGGTTTTTGGGTTTTTTTGGGTGGGaaagtattatgttacgccgttcggatctgcactTGGAATTCTCGGGTGTCAAGG	stG4_Pool_GLV_1904
GAGTTCTACAGTCCGACGATCagtcctgtgctacacatcgtatgtaccgaatcGGGTTTTTGGTTTTTGGGTTTTTGGaaagtattatgttacgccgttcggatctgcactTGGAATTCTCGGGTGTCAAGG	stG4_Pool_GLV_1905
GAGTTCTACAGTCCGACGATCagtcctgtgctacacatcgtatgtaccgaatcGGGTTTTTGGTTTTTGGTTTTTGGGaaagtattatgttacgccgttcggatctgcactTGGAATTCTCGGGTGTCAAGG	stG4_Pool_GLV_1906
GAGTTCTACAGTCCGACGATCagtcctgtgctacacatcgtatgtaccgaatcGGGTTTTTTTGGGAAAAAGGGAGGGaaagtattatgttacgccgttcggatctgcactTGGAATTCTCGGGTGTCAAGG	stG4_Pool_GLV_1907
GAGTTCTACAGTCCGACGATCagtcctgtgctacacatcgtatgtaccgaatcGGGTTTTTTTGGGAAAAAGGGTGGGaaagtattatgttacgccgttcggatctgcactTGGAATTCTCGGGTGTCAAGG	stG4_Pool_GLV_1908
GAGTTCTACAGTCCGACGATCagtcctgtgctacacatcgtatgtaccgaatcGGGTTTTTTTGGGAAAGGGAAAGGGaaagtattatgttacgccgttcggatctgcactTGGAATTCTCGGGTGTCAAGG	stG4_Pool_GLV_1909
GAGTTCTACAGTCCGACGATCagtcctgtgctacacatcgtatgtaccgaatcGGGTTTTTTTGGGAAAGGGTTTGGGaaagtattatgttacgccgttcggatctgcactTGGAATTCTCGGGTGTCAAGG	stG4_Pool_GLV_1910
GAGTTCTACAGTCCGACGATCagtcctgtgctacacatcgtatgtaccgaatcGGGTTTTTTTGGGAGGGAAAAAGGGaaagtattatgttacgccgttcggatctgcactTGGAATTCTCGGGTGTCAAGG	stG4_Pool_GLV_1911
GAGTTCTACAGTCCGACGATCagtcctgtgctacacatcgtatgtaccgaatcGGGTTTTTTTGGGAGGGTTTTTGGGaaagtattatgttacgccgttcggatctgcactTGGAATTCTCGGGTGTCAAGG	stG4_Pool_GLV_1912
GAGTTCTACAGTCCGACGATCagtcctgtgctacacatcgtatgtaccgaatcGGGTTTTTTTGGGTGGGAAAAAGGGaaagtattatgttacgccgttcggatctgcactTGGAATTCTCGGGTGTCAAGG	stG4_Pool_GLV_1913
GAGTTCTACAGTCCGACGATCagtcctgtgctacacatcgtatgtaccgaatcGGGTTTTTTTGGGTGGGTTTTTGGGaaagtattatgttacgccgttcggatctgcactTGGAATTCTCGGGTGTCAAGG	stG4_Pool_GLV_1914
GAGTTCTACAGTCCGACGATCagtcctgtgctacacatcgtatgtaccgaatcGGGTTTTTTTGGGTTTGGGAAAGGGaaagtattatgttacgccgttcggatctgcactTGGAATTCTCGGGTGTCAAGG	stG4_Pool_GLV_1915
GAGTTCTACAGTCCGACGATCagtcctgtgctacacatcgtatgtaccgaatcGGGTTTTTTTGGGTTTGGGTTTGGGaaagtattatgttacgccgttcggatctgcactTGGAATTCTCGGGTGTCAAGG	stG4_Pool_GLV_1916
GAGTTCTACAGTCCGACGATCagtcctgtgctacacatcgtatgtaccgaatcGGGTTTTTTTGGGTTTTTGGGAGGGaaagtattatgttacgccgttcggatctgcactTGGAATTCTCGGGTGTCAAGG	stG4_Pool_GLV_1917
GAGTTCTACAGTCCGACGATCagtcctgtgctacacatcgtatgtaccgaatcGGGTTTTTTTGGGTTTTTGGGTGGGaaagtattatgttacgccgttcggatctgcactTGGAATTCTCGGGTGTCAAGG	stG4_Pool_GLV_1918
GAGTTCTACAGTCCGACGATCagtcctgtgctacacatcgtatgtaccgaatcGGTTTGGAAAAAAAGGAAAAAAAGGaaagtattatgttacgccgttcggatctgcactTGGAATTCTCGGGTGTCAAGG	stG4_Pool_GLV_1919
GAGTTCTACAGTCCGACGATCagtcctgtgctacacatcgtatgtaccgaatcGGTTTGGAAAAAAAGGTTTTTTTGGaaagtattatgttacgccgttcggatctgcactTGGAATTCTCGGGTGTCAAGG	stG4_Pool_GLV_1920
GAGTTCTACAGTCCGACGATCagtcctgtgctacacatcgtatgtaccgaatcGGTTTGGTTTTTTTGGAAAAAAAGGaaagtattatgttacgccgttcggatctgcactTGGAATTCTCGGGTGTCAAGG	stG4_Pool_GLV_1921
GAGTTCTACAGTCCGACGATCagtcctgtgctacacatcgtatgtaccgaatcGGTTTGGTTTTTTTGGTTTTTTTGGaaagtattatgttacgccgttcggatctgcactTGGAATTCTCGGGTGTCAAGG	stG4_Pool_GLV_1922
GAGTTCTACAGTCCGACGATCagtcctgtgctacacatcgtatgtaccgaatcGGTTTTGGGGTTTTGGGGTTTTGGGaaagtattatgttacgccgttcggatctgcactTGGAATTCTCGGGTGTCAAGG	stG4_Pool_GLV_1923
GAGTTCTACAGTCCGACGATCagtcctgtgctacacatcgtatgtaccgaatcGGTTTTGGGGTTTTGGGTTTTGGGGaaagtattatgttacgccgttcggatctgcactTGGAATTCTCGGGTGTCAAGG	stG4_Pool_GLV_1924
GAGTTCTACAGTCCGACGATCagtcctgtgctacacatcgtatgtaccgaatcGGTTTTGGGTTTTGGGGTTTTGGGGaaagtattatgttacgccgttcggatctgcactTGGAATTCTCGGGTGTCAAGG	stG4_Pool_GLV_1925
GAGTTCTACAGTCCGACGATCagtcctgtgctacacatcgtatgtaccgaatcGGTTTTTGGAAAAAAAGGAAAAAGGaaagtattatgttacgccgttcggatctgcactTGGAATTCTCGGGTGTCAAGG	stG4_Pool_GLV_1926
GAGTTCTACAGTCCGACGATCagtcctgtgctacacatcgtatgtaccgaatcGGTTTTTGGAAAAAAAGGTTTTTGGaaagtattatgttacgccgttcggatctgcactTGGAATTCTCGGGTGTCAAGG	stG4_Pool_GLV_1927
GAGTTCTACAGTCCGACGATCagtcctgtgctacacatcgtatgtaccgaatcGGTTTTTGGAAAAAGGAAAAAAAGGaaagtattatgttacgccgttcggatctgcactTGGAATTCTCGGGTGTCAAGG	stG4_Pool_GLV_1928
GAGTTCTACAGTCCGACGATCagtcctgtgctacacatcgtatgtaccgaatcGGTTTTTGGAAAAAGGTTTTTTTGGaaagtattatgttacgccgttcggatctgcactTGGAATTCTCGGGTGTCAAGG	stG4_Pool_GLV_1929
GAGTTCTACAGTCCGACGATCagtcctgtgctacacatcgtatgtaccgaatcGGTTTTTGGGGTTTTTGGTTTTTGGaaagtattatgttacgccgttcggatctgcactTGGAATTCTCGGGTGTCAAGG	stG4_Pool_GLV_1930
GAGTTCTACAGTCCGACGATCagtcctgtgctacacatcgtatgtaccgaatcGGTTTTTGGGTTTTTGGGTTTTTGGaaagtattatgttacgccgttcggatctgcactTGGAATTCTCGGGTGTCAAGG	stG4_Pool_GLV_1931
GAGTTCTACAGTCCGACGATCagtcctgtgctacacatcgtatgtaccgaatcGGTTTTTGGGTTTTTGGTTTTTGGGaaagtattatgttacgccgttcggatctgcactTGGAATTCTCGGGTGTCAAGG	stG4_Pool_GLV_1932
GAGTTCTACAGTCCGACGATCagtcctgtgctacacatcgtatgtaccgaatcGGTTTTTGGTTTTTGGAAAAAAAGGaaagtattatgttacgccgttcggatctgcactTGGAATTCTCGGGTGTCAAGG	stG4_Pool_GLV_1933
GAGTTCTACAGTCCGACGATCagtcctgtgctacacatcgtatgtaccgaatcGGTTTTTGGTTTTTGGGGTTTTTGGaaagtattatgttacgccgttcggatctgcactTGGAATTCTCGGGTGTCAAGG	stG4_Pool_GLV_1934
GAGTTCTACAGTCCGACGATCagtcctgtgctacacatcgtatgtaccgaatcGGTTTTTGGTTTTTGGGTTTTTGGGaaagtattatgttacgccgttcggatctgcactTGGAATTCTCGGGTGTCAAGG	stG4_Pool_GLV_1935
GAGTTCTACAGTCCGACGATCagtcctgtgctacacatcgtatgtaccgaatcGGTTTTTGGTTTTTGGTTTTTGGGGaaagtattatgttacgccgttcggatctgcactTGGAATTCTCGGGTGTCAAGG	stG4_Pool_GLV_1936
GAGTTCTACAGTCCGACGATCagtcctgtgctacacatcgtatgtaccgaatcGGTTTTTGGTTTTTGGTTTTTTTGGaaagtattatgttacgccgttcggatctgcactTGGAATTCTCGGGTGTCAAGG	stG4_Pool_GLV_1937
GAGTTCTACAGTCCGACGATCagtcctgtgctacacatcgtatgtaccgaatcGGTTTTTGGTTTTTTTGGAAAAAGGaaagtattatgttacgccgttcggatctgcactTGGAATTCTCGGGTGTCAAGG	stG4_Pool_GLV_1938
GAGTTCTACAGTCCGACGATCagtcctgtgctacacatcgtatgtaccgaatcGGTTTTTGGTTTTTTTGGTTTTTGGaaagtattatgttacgccgttcggatctgcactTGGAATTCTCGGGTGTCAAGG	stG4_Pool_GLV_1939
GAGTTCTACAGTCCGACGATCagtcctgtgctacacatcgtatgtaccgaatcGGTTTTTTTGGAAAAAAAGGAAAGGaaagtattatgttacgccgttcggatctgcactTGGAATTCTCGGGTGTCAAGG	stG4_Pool_GLV_1940
GAGTTCTACAGTCCGACGATCagtcctgtgctacacatcgtatgtaccgaatcGGTTTTTTTGGAAAAAAAGGTTTGGaaagtattatgttacgccgttcggatctgcactTGGAATTCTCGGGTGTCAAGG	stG4_Pool_GLV_1941
GAGTTCTACAGTCCGACGATCagtcctgtgctacacatcgtatgtaccgaatcGGTTTTTTTGGAAAAAGGAAAAAGGaaagtattatgttacgccgttcggatctgcactTGGAATTCTCGGGTGTCAAGG	stG4_Pool_GLV_1942
GAGTTCTACAGTCCGACGATCagtcctgtgctacacatcgtatgtaccgaatcGGTTTTTTTGGAAAAAGGTTTTTGGaaagtattatgttacgccgttcggatctgcactTGGAATTCTCGGGTGTCAAGG	stG4_Pool_GLV_1943
GAGTTCTACAGTCCGACGATCagtcctgtgctacacatcgtatgtaccgaatcGGTTTTTTTGGAAAGGAAAAAAAGGaaagtattatgttacgccgttcggatctgcactTGGAATTCTCGGGTGTCAAGG	stG4_Pool_GLV_1944
GAGTTCTACAGTCCGACGATCagtcctgtgctacacatcgtatgtaccgaatcGGTTTTTTTGGAAAGGTTTTTTTGGaaagtattatgttacgccgttcggatctgcactTGGAATTCTCGGGTGTCAAGG	stG4_Pool_GLV_1945
GAGTTCTACAGTCCGACGATCagtcctgtgctacacatcgtatgtaccgaatcGGTTTTTTTGGTTTGGAAAAAAAGGaaagtattatgttacgccgttcggatctgcactTGGAATTCTCGGGTGTCAAGG	stG4_Pool_GLV_1946
GAGTTCTACAGTCCGACGATCagtcctgtgctacacatcgtatgtaccgaatcGGTTTTTTTGGTTTGGTTTTTTTGGaaagtattatgttacgccgttcggatctgcactTGGAATTCTCGGGTGTCAAGG	stG4_Pool_GLV_1947
GAGTTCTACAGTCCGACGATCagtcctgtgctacacatcgtatgtaccgaatcGGTTTTTTTGGTTTTTGGAAAAAGGaaagtattatgttacgccgttcggatctgcactTGGAATTCTCGGGTGTCAAGG	stG4_Pool_GLV_1948
GAGTTCTACAGTCCGACGATCagtcctgtgctacacatcgtatgtaccgaatcGGTTTTTTTGGTTTTTGGTTTTTGGaaagtattatgttacgccgttcggatctgcactTGGAATTCTCGGGTGTCAAGG	stG4_Pool_GLV_1949
GAGTTCTACAGTCCGACGATCagtcctgtgctacacatcgtatgtaccgaatcGGTTTTTTTGGTTTTTTTGGAAAGGaaagtattatgttacgccgttcggatctgcactTGGAATTCTCGGGTGTCAAGG	stG4_Pool_GLV_1950
GAGTTCTACAGTCCGACGATCagtcctgtgctacacatcgtatgtaccgaatcGGTTTTTTTGGTTTTTTTGGTTTGGaaagtattatgttacgccgttcggatctgcactTGGAATTCTCGGGTGTCAAGG	stG4_Pool_GLV_1951
GAGTTCTACAGTCCGACGATCagtcctgtgctacacatcgtatgtaccgaatcGGAAAAAAGGAAAAAAGGAAAAAAGGaaagtattatgttacgccgttcggatctgcacTGGAATTCTCGGGTGTCAAGG	stG4_Pool_GLV_1952
GAGTTCTACAGTCCGACGATCagtcctgtgctacacatcgtatgtaccgaatcGGAAAAAGGAAAAAGGGAAAAAGGGGaaagtattatgttacgccgttcggatctgcacTGGAATTCTCGGGTGTCAAGG	stG4_Pool_GLV_1953
GAGTTCTACAGTCCGACGATCagtcctgtgctacacatcgtatgtaccgaatcGGAAAAAGGAAAAAGGGGAAAAAGGGaaagtattatgttacgccgttcggatctgcacTGGAATTCTCGGGTGTCAAGG	stG4_Pool_GLV_1954
GAGTTCTACAGTCCGACGATCagtcctgtgctacacatcgtatgtaccgaatcGGAAAAAGGGAAAAAGGAAAAAGGGGaaagtattatgttacgccgttcggatctgcacTGGAATTCTCGGGTGTCAAGG	stG4_Pool_GLV_1955
GAGTTCTACAGTCCGACGATCagtcctgtgctacacatcgtatgtaccgaatcGGAAAAAGGGAAAAAGGGAAAAAGGGaaagtattatgttacgccgttcggatctgcacTGGAATTCTCGGGTGTCAAGG	stG4_Pool_GLV_1956
GAGTTCTACAGTCCGACGATCagtcctgtgctacacatcgtatgtaccgaatcGGAAAAAGGGAAAAAGGGGAAAAAGGaaagtattatgttacgccgttcggatctgcacTGGAATTCTCGGGTGTCAAGG	stG4_Pool_GLV_1957
GAGTTCTACAGTCCGACGATCagtcctgtgctacacatcgtatgtaccgaatcGGAAAAAGGGGAAAAAGGAAAAAGGGaaagtattatgttacgccgttcggatctgcacTGGAATTCTCGGGTGTCAAGG	stG4_Pool_GLV_1958
GAGTTCTACAGTCCGACGATCagtcctgtgctacacatcgtatgtaccgaatcGGAAAAAGGGGAAAAAGGGAAAAAGGaaagtattatgttacgccgttcggatctgcacTGGAATTCTCGGGTGTCAAGG	stG4_Pool_GLV_1959
GAGTTCTACAGTCCGACGATCagtcctgtgctacacatcgtatgtaccgaatcGGAAAAGGGGAAAAGGGGAAAAGGGGaaagtattatgttacgccgttcggatctgcacTGGAATTCTCGGGTGTCAAGG	stG4_Pool_GLV_1960
GAGTTCTACAGTCCGACGATCagtcctgtgctacacatcgtatgtaccgaatcGGCCCCCCGGCCCCCCGGCCCCCCGGaaagtattatgttacgccgttcggatctgcacTGGAATTCTCGGGTGTCAAGG	stG4_Pool_GLV_1961
GAGTTCTACAGTCCGACGATCagtcctgtgctacacatcgtatgtaccgaatcGGCCCCCGGCCCCCGGGCCCCCGGGGaaagtattatgttacgccgttcggatctgcacTGGAATTCTCGGGTGTCAAGG	stG4_Pool_GLV_1962
GAGTTCTACAGTCCGACGATCagtcctgtgctacacatcgtatgtaccgaatcGGCCCCCGGCCCCCGGGGCCCCCGGGaaagtattatgttacgccgttcggatctgcacTGGAATTCTCGGGTGTCAAGG	stG4_Pool_GLV_1963
GAGTTCTACAGTCCGACGATCagtcctgtgctacacatcgtatgtaccgaatcGGCCCCCGGGCCCCCGGCCCCCGGGGaaagtattatgttacgccgttcggatctgcacTGGAATTCTCGGGTGTCAAGG	stG4_Pool_GLV_1964
GAGTTCTACAGTCCGACGATCagtcctgtgctacacatcgtatgtaccgaatcGGCCCCCGGGCCCCCGGGCCCCCGGGaaagtattatgttacgccgttcggatctgcacTGGAATTCTCGGGTGTCAAGG	stG4_Pool_GLV_1965
GAGTTCTACAGTCCGACGATCagtcctgtgctacacatcgtatgtaccgaatcGGCCCCCGGGCCCCCGGGGCCCCCGGaaagtattatgttacgccgttcggatctgcacTGGAATTCTCGGGTGTCAAGG	stG4_Pool_GLV_1966
GAGTTCTACAGTCCGACGATCagtcctgtgctacacatcgtatgtaccgaatcGGCCCCCGGGGCCCCCGGCCCCCGGGaaagtattatgttacgccgttcggatctgcacTGGAATTCTCGGGTGTCAAGG	stG4_Pool_GLV_1967
GAGTTCTACAGTCCGACGATCagtcctgtgctacacatcgtatgtaccgaatcGGCCCCCGGGGCCCCCGGGCCCCCGGaaagtattatgttacgccgttcggatctgcacTGGAATTCTCGGGTGTCAAGG	stG4_Pool_GLV_1968
GAGTTCTACAGTCCGACGATCagtcctgtgctacacatcgtatgtaccgaatcGGCCCCGGGGCCCCGGGGCCCCGGGGaaagtattatgttacgccgttcggatctgcacTGGAATTCTCGGGTGTCAAGG	stG4_Pool_GLV_1969
GAGTTCTACAGTCCGACGATCagtcctgtgctacacatcgtatgtaccgaatcGGGAAAAAGGAAAAAGGAAAAAGGGGaaagtattatgttacgccgttcggatctgcacTGGAATTCTCGGGTGTCAAGG	stG4_Pool_GLV_1970
GAGTTCTACAGTCCGACGATCagtcctgtgctacacatcgtatgtaccgaatcGGGAAAAAGGAAAAAGGGAAAAAGGGaaagtattatgttacgccgttcggatctgcacTGGAATTCTCGGGTGTCAAGG	stG4_Pool_GLV_1971
GAGTTCTACAGTCCGACGATCagtcctgtgctacacatcgtatgtaccgaatcGGGAAAAAGGAAAAAGGGGAAAAAGGaaagtattatgttacgccgttcggatctgcacTGGAATTCTCGGGTGTCAAGG	stG4_Pool_GLV_1972
GAGTTCTACAGTCCGACGATCagtcctgtgctacacatcgtatgtaccgaatcGGGAAAAAGGGAAAAAGGAAAAAGGGaaagtattatgttacgccgttcggatctgcacTGGAATTCTCGGGTGTCAAGG	stG4_Pool_GLV_1973
GAGTTCTACAGTCCGACGATCagtcctgtgctacacatcgtatgtaccgaatcGGGAAAAAGGGAAAAAGGGAAAAAGGaaagtattatgttacgccgttcggatctgcacTGGAATTCTCGGGTGTCAAGG	stG4_Pool_GLV_1974
GAGTTCTACAGTCCGACGATCagtcctgtgctacacatcgtatgtaccgaatcGGGAAAAAGGGGAAAAAGGAAAAAGGaaagtattatgttacgccgttcggatctgcacTGGAATTCTCGGGTGTCAAGG	stG4_Pool_GLV_1975
GAGTTCTACAGTCCGACGATCagtcctgtgctacacatcgtatgtaccgaatcGGGAAAAGGGAAAAGGGGAAAAGGGGaaagtattatgttacgccgttcggatctgcacTGGAATTCTCGGGTGTCAAGG	stG4_Pool_GLV_1976
GAGTTCTACAGTCCGACGATCagtcctgtgctacacatcgtatgtaccgaatcGGGAAAAGGGGAAAAGGGAAAAGGGGaaagtattatgttacgccgttcggatctgcacTGGAATTCTCGGGTGTCAAGG	stG4_Pool_GLV_1977
GAGTTCTACAGTCCGACGATCagtcctgtgctacacatcgtatgtaccgaatcGGGAAAAGGGGAAAAGGGGAAAAGGGaaagtattatgttacgccgttcggatctgcacTGGAATTCTCGGGTGTCAAGG	stG4_Pool_GLV_1978
GAGTTCTACAGTCCGACGATCagtcctgtgctacacatcgtatgtaccgaatcGGGCCCCCGGCCCCCGGCCCCCGGGGaaagtattatgttacgccgttcggatctgcacTGGAATTCTCGGGTGTCAAGG	stG4_Pool_GLV_1979
GAGTTCTACAGTCCGACGATCagtcctgtgctacacatcgtatgtaccgaatcGGGCCCCCGGCCCCCGGGCCCCCGGGaaagtattatgttacgccgttcggatctgcacTGGAATTCTCGGGTGTCAAGG	stG4_Pool_GLV_1980
GAGTTCTACAGTCCGACGATCagtcctgtgctacacatcgtatgtaccgaatcGGGCCCCCGGCCCCCGGGGCCCCCGGaaagtattatgttacgccgttcggatctgcacTGGAATTCTCGGGTGTCAAGG	stG4_Pool_GLV_1981
GAGTTCTACAGTCCGACGATCagtcctgtgctacacatcgtatgtaccgaatcGGGCCCCCGGGCCCCCGGCCCCCGGGaaagtattatgttacgccgttcggatctgcacTGGAATTCTCGGGTGTCAAGG	stG4_Pool_GLV_1982
GAGTTCTACAGTCCGACGATCagtcctgtgctacacatcgtatgtaccgaatcGGGCCCCCGGGCCCCCGGGCCCCCGGaaagtattatgttacgccgttcggatctgcacTGGAATTCTCGGGTGTCAAGG	stG4_Pool_GLV_1983
GAGTTCTACAGTCCGACGATCagtcctgtgctacacatcgtatgtaccgaatcGGGCCCCCGGGGCCCCCGGCCCCCGGaaagtattatgttacgccgttcggatctgcacTGGAATTCTCGGGTGTCAAGG	stG4_Pool_GLV_1984
GAGTTCTACAGTCCGACGATCagtcctgtgctacacatcgtatgtaccgaatcGGGCCCCGGGCCCCGGGGCCCCGGGGaaagtattatgttacgccgttcggatctgcacTGGAATTCTCGGGTGTCAAGG	stG4_Pool_GLV_1985
GAGTTCTACAGTCCGACGATCagtcctgtgctacacatcgtatgtaccgaatcGGGCCCCGGGGCCCCGGGCCCCGGGGaaagtattatgttacgccgttcggatctgcacTGGAATTCTCGGGTGTCAAGG	stG4_Pool_GLV_1986
GAGTTCTACAGTCCGACGATCagtcctgtgctacacatcgtatgtaccgaatcGGGCCCCGGGGCCCCGGGGCCCCGGGaaagtattatgttacgccgttcggatctgcacTGGAATTCTCGGGTGTCAAGG	stG4_Pool_GLV_1987
GAGTTCTACAGTCCGACGATCagtcctgtgctacacatcgtatgtaccgaatcGGGGAAAAAGGAAAAAGGAAAAAGGGaaagtattatgttacgccgttcggatctgcacTGGAATTCTCGGGTGTCAAGG	stG4_Pool_GLV_1988
GAGTTCTACAGTCCGACGATCagtcctgtgctacacatcgtatgtaccgaatcGGGGAAAAAGGAAAAAGGGAAAAAGGaaagtattatgttacgccgttcggatctgcacTGGAATTCTCGGGTGTCAAGG	stG4_Pool_GLV_1989
GAGTTCTACAGTCCGACGATCagtcctgtgctacacatcgtatgtaccgaatcGGGGAAAAAGGGAAAAAGGAAAAAGGaaagtattatgttacgccgttcggatctgcacTGGAATTCTCGGGTGTCAAGG	stG4_Pool_GLV_1990
GAGTTCTACAGTCCGACGATCagtcctgtgctacacatcgtatgtaccgaatcGGGGAAAAGGAAAAGGGGAAAAGGGGaaagtattatgttacgccgttcggatctgcacTGGAATTCTCGGGTGTCAAGG	stG4_Pool_GLV_1991
GAGTTCTACAGTCCGACGATCagtcctgtgctacacatcgtatgtaccgaatcGGGGAAAAGGGAAAAGGGAAAAGGGGaaagtattatgttacgccgttcggatctgcacTGGAATTCTCGGGTGTCAAGG	stG4_Pool_GLV_1992
GAGTTCTACAGTCCGACGATCagtcctgtgctacacatcgtatgtaccgaatcGGGGAAAAGGGAAAAGGGGAAAAGGGaaagtattatgttacgccgttcggatctgcacTGGAATTCTCGGGTGTCAAGG	stG4_Pool_GLV_1993
GAGTTCTACAGTCCGACGATCagtcctgtgctacacatcgtatgtaccgaatcGGGGAAAAGGGGAAAAGGAAAAGGGGaaagtattatgttacgccgttcggatctgcacTGGAATTCTCGGGTGTCAAGG	stG4_Pool_GLV_1994
GAGTTCTACAGTCCGACGATCagtcctgtgctacacatcgtatgtaccgaatcGGGGAAAAGGGGAAAAGGGAAAAGGGaaagtattatgttacgccgttcggatctgcacTGGAATTCTCGGGTGTCAAGG	stG4_Pool_GLV_1995
GAGTTCTACAGTCCGACGATCagtcctgtgctacacatcgtatgtaccgaatcGGGGAAAAGGGGAAAAGGGGAAAAGGaaagtattatgttacgccgttcggatctgcacTGGAATTCTCGGGTGTCAAGG	stG4_Pool_GLV_1996
GAGTTCTACAGTCCGACGATCagtcctgtgctacacatcgtatgtaccgaatcGGGGCCCCCGGCCCCCGGCCCCCGGGaaagtattatgttacgccgttcggatctgcacTGGAATTCTCGGGTGTCAAGG	stG4_Pool_GLV_1997
GAGTTCTACAGTCCGACGATCagtcctgtgctacacatcgtatgtaccgaatcGGGGCCCCCGGCCCCCGGGCCCCCGGaaagtattatgttacgccgttcggatctgcacTGGAATTCTCGGGTGTCAAGG	stG4_Pool_GLV_1998
GAGTTCTACAGTCCGACGATCagtcctgtgctacacatcgtatgtaccgaatcGGGGCCCCCGGGCCCCCGGCCCCCGGaaagtattatgttacgccgttcggatctgcacTGGAATTCTCGGGTGTCAAGG	stG4_Pool_GLV_1999
GAGTTCTACAGTCCGACGATCagtcctgtgctacacatcgtatgtaccgaatcGGGGCCCCGGCCCCGGGGCCCCGGGGaaagtattatgttacgccgttcggatctgcacTGGAATTCTCGGGTGTCAAGG	stG4_Pool_GLV_2000
GAGTTCTACAGTCCGACGATCagtcctgtgctacacatcgtatgtaccgaatcGGGGCCCCGGGCCCCGGGCCCCGGGGaaagtattatgttacgccgttcggatctgcacTGGAATTCTCGGGTGTCAAGG	stG4_Pool_GLV_2001
GAGTTCTACAGTCCGACGATCagtcctgtgctacacatcgtatgtaccgaatcGGGGCCCCGGGCCCCGGGGCCCCGGGaaagtattatgttacgccgttcggatctgcacTGGAATTCTCGGGTGTCAAGG	stG4_Pool_GLV_2002
GAGTTCTACAGTCCGACGATCagtcctgtgctacacatcgtatgtaccgaatcGGGGCCCCGGGGCCCCGGCCCCGGGGaaagtattatgttacgccgttcggatctgcacTGGAATTCTCGGGTGTCAAGG	stG4_Pool_GLV_2003
GAGTTCTACAGTCCGACGATCagtcctgtgctacacatcgtatgtaccgaatcGGGGCCCCGGGGCCCCGGGCCCCGGGaaagtattatgttacgccgttcggatctgcacTGGAATTCTCGGGTGTCAAGG	stG4_Pool_GLV_2004
GAGTTCTACAGTCCGACGATCagtcctgtgctacacatcgtatgtaccgaatcGGGGCCCCGGGGCCCCGGGGCCCCGGaaagtattatgttacgccgttcggatctgcacTGGAATTCTCGGGTGTCAAGG	stG4_Pool_GLV_2005
GAGTTCTACAGTCCGACGATCagtcctgtgctacacatcgtatgtaccgaatcGGGGTTTTGGGGTTTTGGGGTTTTGGaaagtattatgttacgccgttcggatctgcacTGGAATTCTCGGGTGTCAAGG	stG4_Pool_GLV_2006
GAGTTCTACAGTCCGACGATCagtcctgtgctacacatcgtatgtaccgaatcGGGGTTTTGGGGTTTTGGGTTTTGGGaaagtattatgttacgccgttcggatctgcacTGGAATTCTCGGGTGTCAAGG	stG4_Pool_GLV_2007
GAGTTCTACAGTCCGACGATCagtcctgtgctacacatcgtatgtaccgaatcGGGGTTTTGGGGTTTTGGTTTTGGGGaaagtattatgttacgccgttcggatctgcacTGGAATTCTCGGGTGTCAAGG	stG4_Pool_GLV_2008
GAGTTCTACAGTCCGACGATCagtcctgtgctacacatcgtatgtaccgaatcGGGGTTTTGGGTTTTGGGGTTTTGGGaaagtattatgttacgccgttcggatctgcacTGGAATTCTCGGGTGTCAAGG	stG4_Pool_GLV_2009
GAGTTCTACAGTCCGACGATCagtcctgtgctacacatcgtatgtaccgaatcGGGGTTTTGGGTTTTGGGTTTTGGGGaaagtattatgttacgccgttcggatctgcacTGGAATTCTCGGGTGTCAAGG	stG4_Pool_GLV_2010
GAGTTCTACAGTCCGACGATCagtcctgtgctacacatcgtatgtaccgaatcGGGGTTTTGGTTTTGGGGTTTTGGGGaaagtattatgttacgccgttcggatctgcacTGGAATTCTCGGGTGTCAAGG	stG4_Pool_GLV_2011
GAGTTCTACAGTCCGACGATCagtcctgtgctacacatcgtatgtaccgaatcGGGGTTTTTGGGTTTTTGGTTTTTGGaaagtattatgttacgccgttcggatctgcacTGGAATTCTCGGGTGTCAAGG	stG4_Pool_GLV_2012
GAGTTCTACAGTCCGACGATCagtcctgtgctacacatcgtatgtaccgaatcGGGGTTTTTGGTTTTTGGGTTTTTGGaaagtattatgttacgccgttcggatctgcacTGGAATTCTCGGGTGTCAAGG	stG4_Pool_GLV_2013
GAGTTCTACAGTCCGACGATCagtcctgtgctacacatcgtatgtaccgaatcGGGGTTTTTGGTTTTTGGTTTTTGGGaaagtattatgttacgccgttcggatctgcacTGGAATTCTCGGGTGTCAAGG	stG4_Pool_GLV_2014
GAGTTCTACAGTCCGACGATCagtcctgtgctacacatcgtatgtaccgaatcGGGTTTTGGGGTTTTGGGGTTTTGGGaaagtattatgttacgccgttcggatctgcacTGGAATTCTCGGGTGTCAAGG	stG4_Pool_GLV_2015
GAGTTCTACAGTCCGACGATCagtcctgtgctacacatcgtatgtaccgaatcGGGTTTTGGGGTTTTGGGTTTTGGGGaaagtattatgttacgccgttcggatctgcacTGGAATTCTCGGGTGTCAAGG	stG4_Pool_GLV_2016
GAGTTCTACAGTCCGACGATCagtcctgtgctacacatcgtatgtaccgaatcGGGTTTTGGGTTTTGGGGTTTTGGGGaaagtattatgttacgccgttcggatctgcacTGGAATTCTCGGGTGTCAAGG	stG4_Pool_GLV_2017
GAGTTCTACAGTCCGACGATCagtcctgtgctacacatcgtatgtaccgaatcGGGTTTTTGGGGTTTTTGGTTTTTGGaaagtattatgttacgccgttcggatctgcacTGGAATTCTCGGGTGTCAAGG	stG4_Pool_GLV_2018
GAGTTCTACAGTCCGACGATCagtcctgtgctacacatcgtatgtaccgaatcGGGTTTTTGGGTTTTTGGGTTTTTGGaaagtattatgttacgccgttcggatctgcacTGGAATTCTCGGGTGTCAAGG	stG4_Pool_GLV_2019
GAGTTCTACAGTCCGACGATCagtcctgtgctacacatcgtatgtaccgaatcGGGTTTTTGGGTTTTTGGTTTTTGGGaaagtattatgttacgccgttcggatctgcacTGGAATTCTCGGGTGTCAAGG	stG4_Pool_GLV_2020
GAGTTCTACAGTCCGACGATCagtcctgtgctacacatcgtatgtaccgaatcGGGTTTTTGGTTTTTGGGGTTTTTGGaaagtattatgttacgccgttcggatctgcacTGGAATTCTCGGGTGTCAAGG	stG4_Pool_GLV_2021
GAGTTCTACAGTCCGACGATCagtcctgtgctacacatcgtatgtaccgaatcGGGTTTTTGGTTTTTGGGTTTTTGGGaaagtattatgttacgccgttcggatctgcacTGGAATTCTCGGGTGTCAAGG	stG4_Pool_GLV_2022
GAGTTCTACAGTCCGACGATCagtcctgtgctacacatcgtatgtaccgaatcGGGTTTTTGGTTTTTGGTTTTTGGGGaaagtattatgttacgccgttcggatctgcacTGGAATTCTCGGGTGTCAAGG	stG4_Pool_GLV_2023
GAGTTCTACAGTCCGACGATCagtcctgtgctacacatcgtatgtaccgaatcGGTTTTGGGGTTTTGGGGTTTTGGGGaaagtattatgttacgccgttcggatctgcacTGGAATTCTCGGGTGTCAAGG	stG4_Pool_GLV_2024
GAGTTCTACAGTCCGACGATCagtcctgtgctacacatcgtatgtaccgaatcGGTTTTTGGGGTTTTTGGGTTTTTGGaaagtattatgttacgccgttcggatctgcacTGGAATTCTCGGGTGTCAAGG	stG4_Pool_GLV_2025
GAGTTCTACAGTCCGACGATCagtcctgtgctacacatcgtatgtaccgaatcGGTTTTTGGGGTTTTTGGTTTTTGGGaaagtattatgttacgccgttcggatctgcacTGGAATTCTCGGGTGTCAAGG	stG4_Pool_GLV_2026
GAGTTCTACAGTCCGACGATCagtcctgtgctacacatcgtatgtaccgaatcGGTTTTTGGGTTTTTGGGGTTTTTGGaaagtattatgttacgccgttcggatctgcacTGGAATTCTCGGGTGTCAAGG	stG4_Pool_GLV_2027
GAGTTCTACAGTCCGACGATCagtcctgtgctacacatcgtatgtaccgaatcGGTTTTTGGGTTTTTGGGTTTTTGGGaaagtattatgttacgccgttcggatctgcacTGGAATTCTCGGGTGTCAAGG	stG4_Pool_GLV_2028
GAGTTCTACAGTCCGACGATCagtcctgtgctacacatcgtatgtaccgaatcGGTTTTTGGGTTTTTGGTTTTTGGGGaaagtattatgttacgccgttcggatctgcacTGGAATTCTCGGGTGTCAAGG	stG4_Pool_GLV_2029
GAGTTCTACAGTCCGACGATCagtcctgtgctacacatcgtatgtaccgaatcGGTTTTTGGTTTTTGGGGTTTTTGGGaaagtattatgttacgccgttcggatctgcacTGGAATTCTCGGGTGTCAAGG	stG4_Pool_GLV_2030
GAGTTCTACAGTCCGACGATCagtcctgtgctacacatcgtatgtaccgaatcGGTTTTTGGTTTTTGGGTTTTTGGGGaaagtattatgttacgccgttcggatctgcacTGGAATTCTCGGGTGTCAAGG	stG4_Pool_GLV_2031
GAGTTCTACAGTCCGACGATCagtcctgtgctacacatcgtatgtaccgaatcGGTTTTTTGGTTTTTTGGTTTTTTGGaaagtattatgttacgccgttcggatctgcacTGGAATTCTCGGGTGTCAAGG	stG4_Pool_GLV_2032
GAGTTCTACAGTCCGACGATCgtcctgtgctacacatcgtatgtaccgaatcGGAAAAAAAGGAAAAAAAGGAAAAAGGaaagtattatgttacgccgttcggatctgcacTGGAATTCTCGGGTGTCAAGG	stG4_Pool_GLV_2033
GAGTTCTACAGTCCGACGATCgtcctgtgctacacatcgtatgtaccgaatcGGAAAAAAAGGAAAAAAAGGTTTTTGGaaagtattatgttacgccgttcggatctgcacTGGAATTCTCGGGTGTCAAGG	stG4_Pool_GLV_2034
GAGTTCTACAGTCCGACGATCgtcctgtgctacacatcgtatgtaccgaatcGGAAAAAAAGGAAAAAGGAAAAAAAGGaaagtattatgttacgccgttcggatctgcacTGGAATTCTCGGGTGTCAAGG	stG4_Pool_GLV_2035
GAGTTCTACAGTCCGACGATCgtcctgtgctacacatcgtatgtaccgaatcGGAAAAAAAGGAAAAAGGTTTTTTTGGaaagtattatgttacgccgttcggatctgcacTGGAATTCTCGGGTGTCAAGG	stG4_Pool_GLV_2036
GAGTTCTACAGTCCGACGATCgtcctgtgctacacatcgtatgtaccgaatcGGAAAAAAAGGTTTTTGGAAAAAAAGGaaagtattatgttacgccgttcggatctgcacTGGAATTCTCGGGTGTCAAGG	stG4_Pool_GLV_2037
GAGTTCTACAGTCCGACGATCgtcctgtgctacacatcgtatgtaccgaatcGGAAAAAAAGGTTTTTGGTTTTTTTGGaaagtattatgttacgccgttcggatctgcacTGGAATTCTCGGGTGTCAAGG	stG4_Pool_GLV_2038
GAGTTCTACAGTCCGACGATCgtcctgtgctacacatcgtatgtaccgaatcGGAAAAAAAGGTTTTTTTGGAAAAAGGaaagtattatgttacgccgttcggatctgcacTGGAATTCTCGGGTGTCAAGG	stG4_Pool_GLV_2039
GAGTTCTACAGTCCGACGATCgtcctgtgctacacatcgtatgtaccgaatcGGAAAAAAAGGTTTTTTTGGTTTTTGGaaagtattatgttacgccgttcggatctgcacTGGAATTCTCGGGTGTCAAGG	stG4_Pool_GLV_2040
GAGTTCTACAGTCCGACGATCgtcctgtgctacacatcgtatgtaccgaatcGGAAAAAAGGAAAAAAGGAAAAAAGGGaaagtattatgttacgccgttcggatctgcacTGGAATTCTCGGGTGTCAAGG	stG4_Pool_GLV_2041
GAGTTCTACAGTCCGACGATCgtcctgtgctacacatcgtatgtaccgaatcGGAAAAAAGGAAAAAAGGGAAAAAAGGaaagtattatgttacgccgttcggatctgcacTGGAATTCTCGGGTGTCAAGG	stG4_Pool_GLV_2042
GAGTTCTACAGTCCGACGATCgtcctgtgctacacatcgtatgtaccgaatcGGAAAAAAGGGAAAAAAGGAAAAAAGGaaagtattatgttacgccgttcggatctgcacTGGAATTCTCGGGTGTCAAGG	stG4_Pool_GLV_2043
GAGTTCTACAGTCCGACGATCgtcctgtgctacacatcgtatgtaccgaatcGGAAAAAGGAAAAAAAGGAAAAAAAGGaaagtattatgttacgccgttcggatctgcacTGGAATTCTCGGGTGTCAAGG	stG4_Pool_GLV_2044
GAGTTCTACAGTCCGACGATCgtcctgtgctacacatcgtatgtaccgaatcGGAAAAAGGAAAAAAAGGTTTTTTTGGaaagtattatgttacgccgttcggatctgcacTGGAATTCTCGGGTGTCAAGG	stG4_Pool_GLV_2045
GAGTTCTACAGTCCGACGATCgtcctgtgctacacatcgtatgtaccgaatcGGAAAAAGGAAAAAGGGGAAAAAGGGGaaagtattatgttacgccgttcggatctgcacTGGAATTCTCGGGTGTCAAGG	stG4_Pool_GLV_2046
GAGTTCTACAGTCCGACGATCgtcctgtgctacacatcgtatgtaccgaatcGGAAAAAGGGAAAAAGGGAAAAAGGGGaaagtattatgttacgccgttcggatctgcacTGGAATTCTCGGGTGTCAAGG	stG4_Pool_GLV_2047
GAGTTCTACAGTCCGACGATCgtcctgtgctacacatcgtatgtaccgaatcGGAAAAAGGGAAAAAGGGGAAAAAGGGaaagtattatgttacgccgttcggatctgcacTGGAATTCTCGGGTGTCAAGG	stG4_Pool_GLV_2048
GAGTTCTACAGTCCGACGATCgtcctgtgctacacatcgtatgtaccgaatcGGAAAAAGGGGAAAAAGGAAAAAGGGGaaagtattatgttacgccgttcggatctgcacTGGAATTCTCGGGTGTCAAGG	stG4_Pool_GLV_2049
GAGTTCTACAGTCCGACGATCgtcctgtgctacacatcgtatgtaccgaatcGGAAAAAGGGGAAAAAGGGAAAAAGGGaaagtattatgttacgccgttcggatctgcacTGGAATTCTCGGGTGTCAAGG	stG4_Pool_GLV_2050
GAGTTCTACAGTCCGACGATCgtcctgtgctacacatcgtatgtaccgaatcGGAAAAAGGGGAAAAAGGGGAAAAAGGaaagtattatgttacgccgttcggatctgcacTGGAATTCTCGGGTGTCAAGG	stG4_Pool_GLV_2051
GAGTTCTACAGTCCGACGATCgtcctgtgctacacatcgtatgtaccgaatcGGAAAAAGGTTTTTTTGGAAAAAAAGGaaagtattatgttacgccgttcggatctgcacTGGAATTCTCGGGTGTCAAGG	stG4_Pool_GLV_2052
GAGTTCTACAGTCCGACGATCgtcctgtgctacacatcgtatgtaccgaatcGGAAAAAGGTTTTTTTGGTTTTTTTGGaaagtattatgttacgccgttcggatctgcacTGGAATTCTCGGGTGTCAAGG	stG4_Pool_GLV_2053
GAGTTCTACAGTCCGACGATCgtcctgtgctacacatcgtatgtaccgaatcGGCCCCCCGGCCCCCCGGCCCCCCGGGaaagtattatgttacgccgttcggatctgcacTGGAATTCTCGGGTGTCAAGG	stG4_Pool_GLV_2054
GAGTTCTACAGTCCGACGATCgtcctgtgctacacatcgtatgtaccgaatcGGCCCCCCGGCCCCCCGGGCCCCCCGGaaagtattatgttacgccgttcggatctgcacTGGAATTCTCGGGTGTCAAGG	stG4_Pool_GLV_2055
GAGTTCTACAGTCCGACGATCgtcctgtgctacacatcgtatgtaccgaatcGGCCCCCCGGGCCCCCCGGCCCCCCGGaaagtattatgttacgccgttcggatctgcacTGGAATTCTCGGGTGTCAAGG	stG4_Pool_GLV_2056
GAGTTCTACAGTCCGACGATCgtcctgtgctacacatcgtatgtaccgaatcGGCCCCCGGCCCCCGGGGCCCCCGGGGaaagtattatgttacgccgttcggatctgcacTGGAATTCTCGGGTGTCAAGG	stG4_Pool_GLV_2057
GAGTTCTACAGTCCGACGATCgtcctgtgctacacatcgtatgtaccgaatcGGCCCCCGGGCCCCCGGGCCCCCGGGGaaagtattatgttacgccgttcggatctgcacTGGAATTCTCGGGTGTCAAGG	stG4_Pool_GLV_2058
GAGTTCTACAGTCCGACGATCgtcctgtgctacacatcgtatgtaccgaatcGGCCCCCGGGCCCCCGGGGCCCCCGGGaaagtattatgttacgccgttcggatctgcacTGGAATTCTCGGGTGTCAAGG	stG4_Pool_GLV_2059
GAGTTCTACAGTCCGACGATCgtcctgtgctacacatcgtatgtaccgaatcGGCCCCCGGGGCCCCCGGCCCCCGGGGaaagtattatgttacgccgttcggatctgcacTGGAATTCTCGGGTGTCAAGG	stG4_Pool_GLV_2060
GAGTTCTACAGTCCGACGATCgtcctgtgctacacatcgtatgtaccgaatcGGCCCCCGGGGCCCCCGGGCCCCCGGGaaagtattatgttacgccgttcggatctgcacTGGAATTCTCGGGTGTCAAGG	stG4_Pool_GLV_2061
GAGTTCTACAGTCCGACGATCgtcctgtgctacacatcgtatgtaccgaatcGGCCCCCGGGGCCCCCGGGGCCCCCGGaaagtattatgttacgccgttcggatctgcacTGGAATTCTCGGGTGTCAAGG	stG4_Pool_GLV_2062
GAGTTCTACAGTCCGACGATCgtcctgtgctacacatcgtatgtaccgaatcGGGAAAAAAAGGGAAAAAAAGGGAGGGaaagtattatgttacgccgttcggatctgcacTGGAATTCTCGGGTGTCAAGG	stG4_Pool_GLV_2063
GAGTTCTACAGTCCGACGATCgtcctgtgctacacatcgtatgtaccgaatcGGGAAAAAAAGGGAAAAAAAGGGTGGGaaagtattatgttacgccgttcggatctgcacTGGAATTCTCGGGTGTCAAGG	stG4_Pool_GLV_2064
GAGTTCTACAGTCCGACGATCgtcctgtgctacacatcgtatgtaccgaatcGGGAAAAAAAGGGAAAAAGGGAAAGGGaaagtattatgttacgccgttcggatctgcacTGGAATTCTCGGGTGTCAAGG	stG4_Pool_GLV_2065
GAGTTCTACAGTCCGACGATCgtcctgtgctacacatcgtatgtaccgaatcGGGAAAAAAAGGGAAAAAGGGTTTGGGaaagtattatgttacgccgttcggatctgcacTGGAATTCTCGGGTGTCAAGG	stG4_Pool_GLV_2066
GAGTTCTACAGTCCGACGATCgtcctgtgctacacatcgtatgtaccgaatcGGGAAAAAAAGGGAAAGGGAAAAAGGGaaagtattatgttacgccgttcggatctgcacTGGAATTCTCGGGTGTCAAGG	stG4_Pool_GLV_2067
GAGTTCTACAGTCCGACGATCgtcctgtgctacacatcgtatgtaccgaatcGGGAAAAAAAGGGAAAGGGTTTTTGGGaaagtattatgttacgccgttcggatctgcacTGGAATTCTCGGGTGTCAAGG	stG4_Pool_GLV_2068
GAGTTCTACAGTCCGACGATCgtcctgtgctacacatcgtatgtaccgaatcGGGAAAAAAAGGGAGGGAAAAAAAGGGaaagtattatgttacgccgttcggatctgcacTGGAATTCTCGGGTGTCAAGG	stG4_Pool_GLV_2069
GAGTTCTACAGTCCGACGATCgtcctgtgctacacatcgtatgtaccgaatcGGGAAAAAAAGGGAGGGTTTTTTTGGGaaagtattatgttacgccgttcggatctgcacTGGAATTCTCGGGTGTCAAGG	stG4_Pool_GLV_2070
GAGTTCTACAGTCCGACGATCgtcctgtgctacacatcgtatgtaccgaatcGGGAAAAAAAGGGTGGGAAAAAAAGGGaaagtattatgttacgccgttcggatctgcacTGGAATTCTCGGGTGTCAAGG	stG4_Pool_GLV_2071
GAGTTCTACAGTCCGACGATCgtcctgtgctacacatcgtatgtaccgaatcGGGAAAAAAAGGGTGGGTTTTTTTGGGaaagtattatgttacgccgttcggatctgcacTGGAATTCTCGGGTGTCAAGG	stG4_Pool_GLV_2072
GAGTTCTACAGTCCGACGATCgtcctgtgctacacatcgtatgtaccgaatcGGGAAAAAAAGGGTTTGGGAAAAAGGGaaagtattatgttacgccgttcggatctgcacTGGAATTCTCGGGTGTCAAGG	stG4_Pool_GLV_2073
GAGTTCTACAGTCCGACGATCgtcctgtgctacacatcgtatgtaccgaatcGGGAAAAAAAGGGTTTGGGTTTTTGGGaaagtattatgttacgccgttcggatctgcacTGGAATTCTCGGGTGTCAAGG	stG4_Pool_GLV_2074
GAGTTCTACAGTCCGACGATCgtcctgtgctacacatcgtatgtaccgaatcGGGAAAAAAAGGGTTTTTGGGAAAGGGaaagtattatgttacgccgttcggatctgcacTGGAATTCTCGGGTGTCAAGG	stG4_Pool_GLV_2075
GAGTTCTACAGTCCGACGATCgtcctgtgctacacatcgtatgtaccgaatcGGGAAAAAAAGGGTTTTTGGGTTTGGGaaagtattatgttacgccgttcggatctgcacTGGAATTCTCGGGTGTCAAGG	stG4_Pool_GLV_2076
GAGTTCTACAGTCCGACGATCgtcctgtgctacacatcgtatgtaccgaatcGGGAAAAAAAGGGTTTTTTTGGGAGGGaaagtattatgttacgccgttcggatctgcacTGGAATTCTCGGGTGTCAAGG	stG4_Pool_GLV_2077
GAGTTCTACAGTCCGACGATCgtcctgtgctacacatcgtatgtaccgaatcGGGAAAAAAAGGGTTTTTTTGGGTGGGaaagtattatgttacgccgttcggatctgcacTGGAATTCTCGGGTGTCAAGG	stG4_Pool_GLV_2078
GAGTTCTACAGTCCGACGATCgtcctgtgctacacatcgtatgtaccgaatcGGGAAAAAAGGAAAAAAGGAAAAAAGGaaagtattatgttacgccgttcggatctgcacTGGAATTCTCGGGTGTCAAGG	stG4_Pool_GLV_2079
GAGTTCTACAGTCCGACGATCgtcctgtgctacacatcgtatgtaccgaatcGGGAAAAAGGAAAAAGGGAAAAAGGGGaaagtattatgttacgccgttcggatctgcacTGGAATTCTCGGGTGTCAAGG	stG4_Pool_GLV_2080
GAGTTCTACAGTCCGACGATCgtcctgtgctacacatcgtatgtaccgaatcGGGAAAAAGGAAAAAGGGGAAAAAGGGaaagtattatgttacgccgttcggatctgcacTGGAATTCTCGGGTGTCAAGG	stG4_Pool_GLV_2081
GAGTTCTACAGTCCGACGATCgtcctgtgctacacatcgtatgtaccgaatcGGGAAAAAGGGAAAAAAAGGGAAAGGGaaagtattatgttacgccgttcggatctgcacTGGAATTCTCGGGTGTCAAGG	stG4_Pool_GLV_2082
GAGTTCTACAGTCCGACGATCgtcctgtgctacacatcgtatgtaccgaatcGGGAAAAAGGGAAAAAAAGGGTTTGGGaaagtattatgttacgccgttcggatctgcacTGGAATTCTCGGGTGTCAAGG	stG4_Pool_GLV_2083
GAGTTCTACAGTCCGACGATCgtcctgtgctacacatcgtatgtaccgaatcGGGAAAAAGGGAAAAAGGAAAAAGGGGaaagtattatgttacgccgttcggatctgcacTGGAATTCTCGGGTGTCAAGG	stG4_Pool_GLV_2084
GAGTTCTACAGTCCGACGATCgtcctgtgctacacatcgtatgtaccgaatcGGGAAAAAGGGAAAAAGGGAAAAAGGGaaagtattatgttacgccgttcggatctgcacTGGAATTCTCGGGTGTCAAGG	stG4_Pool_GLV_2085
GAGTTCTACAGTCCGACGATCgtcctgtgctacacatcgtatgtaccgaatcGGGAAAAAGGGAAAAAGGGGAAAAAGGaaagtattatgttacgccgttcggatctgcacTGGAATTCTCGGGTGTCAAGG	stG4_Pool_GLV_2086
GAGTTCTACAGTCCGACGATCgtcctgtgctacacatcgtatgtaccgaatcGGGAAAAAGGGAAAAAGGGTTTTTGGGaaagtattatgttacgccgttcggatctgcacTGGAATTCTCGGGTGTCAAGG	stG4_Pool_GLV_2087
GAGTTCTACAGTCCGACGATCgtcctgtgctacacatcgtatgtaccgaatcGGGAAAAAGGGAAAGGGAAAAAAAGGGaaagtattatgttacgccgttcggatctgcacTGGAATTCTCGGGTGTCAAGG	stG4_Pool_GLV_2088
GAGTTCTACAGTCCGACGATCgtcctgtgctacacatcgtatgtaccgaatcGGGAAAAAGGGAAAGGGTTTTTTTGGGaaagtattatgttacgccgttcggatctgcacTGGAATTCTCGGGTGTCAAGG	stG4_Pool_GLV_2089
GAGTTCTACAGTCCGACGATCgtcctgtgctacacatcgtatgtaccgaatcGGGAAAAAGGGGAAAAAGGAAAAAGGGaaagtattatgttacgccgttcggatctgcacTGGAATTCTCGGGTGTCAAGG	stG4_Pool_GLV_2090
GAGTTCTACAGTCCGACGATCgtcctgtgctacacatcgtatgtaccgaatcGGGAAAAAGGGGAAAAAGGGAAAAAGGaaagtattatgttacgccgttcggatctgcacTGGAATTCTCGGGTGTCAAGG	stG4_Pool_GLV_2091
GAGTTCTACAGTCCGACGATCgtcctgtgctacacatcgtatgtaccgaatcGGGAAAAAGGGTTTGGGAAAAAAAGGGaaagtattatgttacgccgttcggatctgcacTGGAATTCTCGGGTGTCAAGG	stG4_Pool_GLV_2092
GAGTTCTACAGTCCGACGATCgtcctgtgctacacatcgtatgtaccgaatcGGGAAAAAGGGTTTGGGTTTTTTTGGGaaagtattatgttacgccgttcggatctgcacTGGAATTCTCGGGTGTCAAGG	stG4_Pool_GLV_2093
GAGTTCTACAGTCCGACGATCgtcctgtgctacacatcgtatgtaccgaatcGGGAAAAAGGGTTTTTGGGAAAAAGGGaaagtattatgttacgccgttcggatctgcacTGGAATTCTCGGGTGTCAAGG	stG4_Pool_GLV_2094
GAGTTCTACAGTCCGACGATCgtcctgtgctacacatcgtatgtaccgaatcGGGAAAAAGGGTTTTTGGGTTTTTGGGaaagtattatgttacgccgttcggatctgcacTGGAATTCTCGGGTGTCAAGG	stG4_Pool_GLV_2095
GAGTTCTACAGTCCGACGATCgtcctgtgctacacatcgtatgtaccgaatcGGGAAAAAGGGTTTTTTTGGGAAAGGGaaagtattatgttacgccgttcggatctgcacTGGAATTCTCGGGTGTCAAGG	stG4_Pool_GLV_2096
GAGTTCTACAGTCCGACGATCgtcctgtgctacacatcgtatgtaccgaatcGGGAAAAAGGGTTTTTTTGGGTTTGGGaaagtattatgttacgccgttcggatctgcacTGGAATTCTCGGGTGTCAAGG	stG4_Pool_GLV_2097
GAGTTCTACAGTCCGACGATCgtcctgtgctacacatcgtatgtaccgaatcGGGAAAAGGGGAAAAGGGGAAAAGGGGaaagtattatgttacgccgttcggatctgcacTGGAATTCTCGGGTGTCAAGG	stG4_Pool_GLV_2098
GAGTTCTACAGTCCGACGATCgtcctgtgctacacatcgtatgtaccgaatcGGGAAAGGGAAAAAAAGGGAAAAAGGGaaagtattatgttacgccgttcggatctgcacTGGAATTCTCGGGTGTCAAGG	stG4_Pool_GLV_2099
GAGTTCTACAGTCCGACGATCgtcctgtgctacacatcgtatgtaccgaatcGGGAAAGGGAAAAAAAGGGTTTTTGGGaaagtattatgttacgccgttcggatctgcacTGGAATTCTCGGGTGTCAAGG	stG4_Pool_GLV_2100
GAGTTCTACAGTCCGACGATCgtcctgtgctacacatcgtatgtaccgaatcGGGAAAGGGAAAAAGGGAAAAAAAGGGaaagtattatgttacgccgttcggatctgcacTGGAATTCTCGGGTGTCAAGG	stG4_Pool_GLV_2101
GAGTTCTACAGTCCGACGATCgtcctgtgctacacatcgtatgtaccgaatcGGGAAAGGGAAAAAGGGTTTTTTTGGGaaagtattatgttacgccgttcggatctgcacTGGAATTCTCGGGTGTCAAGG	stG4_Pool_GLV_2102
GAGTTCTACAGTCCGACGATCgtcctgtgctacacatcgtatgtaccgaatcGGGAAAGGGTTTTTGGGAAAAAAAGGGaaagtattatgttacgccgttcggatctgcacTGGAATTCTCGGGTGTCAAGG	stG4_Pool_GLV_2103
GAGTTCTACAGTCCGACGATCgtcctgtgctacacatcgtatgtaccgaatcGGGAAAGGGTTTTTGGGTTTTTTTGGGaaagtattatgttacgccgttcggatctgcacTGGAATTCTCGGGTGTCAAGG	stG4_Pool_GLV_2104
GAGTTCTACAGTCCGACGATCgtcctgtgctacacatcgtatgtaccgaatcGGGAAAGGGTTTTTTTGGGAAAAAGGGaaagtattatgttacgccgttcggatctgcacTGGAATTCTCGGGTGTCAAGG	stG4_Pool_GLV_2105
GAGTTCTACAGTCCGACGATCgtcctgtgctacacatcgtatgtaccgaatcGGGAAAGGGTTTTTTTGGGTTTTTGGGaaagtattatgttacgccgttcggatctgcacTGGAATTCTCGGGTGTCAAGG	stG4_Pool_GLV_2106
GAGTTCTACAGTCCGACGATCgtcctgtgctacacatcgtatgtaccgaatcGGGAGGGAAAAAAAGGGAAAAAAAGGGaaagtattatgttacgccgttcggatctgcacTGGAATTCTCGGGTGTCAAGG	stG4_Pool_GLV_2107
GAGTTCTACAGTCCGACGATCgtcctgtgctacacatcgtatgtaccgaatcGGGAGGGAAAAAAAGGGTTTTTTTGGGaaagtattatgttacgccgttcggatctgcacTGGAATTCTCGGGTGTCAAGG	stG4_Pool_GLV_2108
GAGTTCTACAGTCCGACGATCgtcctgtgctacacatcgtatgtaccgaatcGGGAGGGTTTTTTTGGGAAAAAAAGGGaaagtattatgttacgccgttcggatctgcacTGGAATTCTCGGGTGTCAAGG	stG4_Pool_GLV_2109
GAGTTCTACAGTCCGACGATCgtcctgtgctacacatcgtatgtaccgaatcGGGAGGGTTTTTTTGGGTTTTTTTGGGaaagtattatgttacgccgttcggatctgcacTGGAATTCTCGGGTGTCAAGG	stG4_Pool_GLV_2110
GAGTTCTACAGTCCGACGATCgtcctgtgctacacatcgtatgtaccgaatcGGGCCCCCCGGCCCCCCGGCCCCCCGGaaagtattatgttacgccgttcggatctgcacTGGAATTCTCGGGTGTCAAGG	stG4_Pool_GLV_2111
GAGTTCTACAGTCCGACGATCgtcctgtgctacacatcgtatgtaccgaatcGGGCCCCCGGCCCCCGGGCCCCCGGGGaaagtattatgttacgccgttcggatctgcacTGGAATTCTCGGGTGTCAAGG	stG4_Pool_GLV_2112
GAGTTCTACAGTCCGACGATCgtcctgtgctacacatcgtatgtaccgaatcGGGCCCCCGGCCCCCGGGGCCCCCGGGaaagtattatgttacgccgttcggatctgcacTGGAATTCTCGGGTGTCAAGG	stG4_Pool_GLV_2113
GAGTTCTACAGTCCGACGATCgtcctgtgctacacatcgtatgtaccgaatcGGGCCCCCGGGCCCCCGGCCCCCGGGGaaagtattatgttacgccgttcggatctgcacTGGAATTCTCGGGTGTCAAGG	stG4_Pool_GLV_2114
GAGTTCTACAGTCCGACGATCgtcctgtgctacacatcgtatgtaccgaatcGGGCCCCCGGGCCCCCGGGCCCCCGGGaaagtattatgttacgccgttcggatctgcacTGGAATTCTCGGGTGTCAAGG	stG4_Pool_GLV_2115
GAGTTCTACAGTCCGACGATCgtcctgtgctacacatcgtatgtaccgaatcGGGCCCCCGGGCCCCCGGGGCCCCCGGaaagtattatgttacgccgttcggatctgcacTGGAATTCTCGGGTGTCAAGG	stG4_Pool_GLV_2116
GAGTTCTACAGTCCGACGATCgtcctgtgctacacatcgtatgtaccgaatcGGGCCCCCGGGGCCCCCGGCCCCCGGGaaagtattatgttacgccgttcggatctgcacTGGAATTCTCGGGTGTCAAGG	stG4_Pool_GLV_2117
GAGTTCTACAGTCCGACGATCgtcctgtgctacacatcgtatgtaccgaatcGGGCCCCCGGGGCCCCCGGGCCCCCGGaaagtattatgttacgccgttcggatctgcacTGGAATTCTCGGGTGTCAAGG	stG4_Pool_GLV_2118
GAGTTCTACAGTCCGACGATCgtcctgtgctacacatcgtatgtaccgaatcGGGCCCCGGGGCCCCGGGGCCCCGGGGaaagtattatgttacgccgttcggatctgcacTGGAATTCTCGGGTGTCAAGG	stG4_Pool_GLV_2119
GAGTTCTACAGTCCGACGATCgtcctgtgctacacatcgtatgtaccgaatcGGGGAAAAAAAGGGGAAAGGGGAGGGGaaagtattatgttacgccgttcggatctgcacTGGAATTCTCGGGTGTCAAGG	stG4_Pool_GLV_2120
GAGTTCTACAGTCCGACGATCgtcctgtgctacacatcgtatgtaccgaatcGGGGAAAAAAAGGGGAAAGGGGTGGGGaaagtattatgttacgccgttcggatctgcacTGGAATTCTCGGGTGTCAAGG	stG4_Pool_GLV_2121
GAGTTCTACAGTCCGACGATCgtcctgtgctacacatcgtatgtaccgaatcGGGGAAAAAAAGGGGAGGGGAAAGGGGaaagtattatgttacgccgttcggatctgcacTGGAATTCTCGGGTGTCAAGG	stG4_Pool_GLV_2122
GAGTTCTACAGTCCGACGATCgtcctgtgctacacatcgtatgtaccgaatcGGGGAAAAAAAGGGGAGGGGTTTGGGGaaagtattatgttacgccgttcggatctgcacTGGAATTCTCGGGTGTCAAGG	stG4_Pool_GLV_2123
GAGTTCTACAGTCCGACGATCgtcctgtgctacacatcgtatgtaccgaatcGGGGAAAAAAAGGGGTGGGGAAAGGGGaaagtattatgttacgccgttcggatctgcacTGGAATTCTCGGGTGTCAAGG	stG4_Pool_GLV_2124
GAGTTCTACAGTCCGACGATCgtcctgtgctacacatcgtatgtaccgaatcGGGGAAAAAAAGGGGTGGGGTTTGGGGaaagtattatgttacgccgttcggatctgcacTGGAATTCTCGGGTGTCAAGG	stG4_Pool_GLV_2125
GAGTTCTACAGTCCGACGATCgtcctgtgctacacatcgtatgtaccgaatcGGGGAAAAAAAGGGGTTTGGGGAGGGGaaagtattatgttacgccgttcggatctgcacTGGAATTCTCGGGTGTCAAGG	stG4_Pool_GLV_2126
GAGTTCTACAGTCCGACGATCgtcctgtgctacacatcgtatgtaccgaatcGGGGAAAAAAAGGGGTTTGGGGTGGGGaaagtattatgttacgccgttcggatctgcacTGGAATTCTCGGGTGTCAAGG	stG4_Pool_GLV_2127
GAGTTCTACAGTCCGACGATCgtcctgtgctacacatcgtatgtaccgaatcGGGGAAAAAGGAAAAAGGAAAAAGGGGaaagtattatgttacgccgttcggatctgcacTGGAATTCTCGGGTGTCAAGG	stG4_Pool_GLV_2128
GAGTTCTACAGTCCGACGATCgtcctgtgctacacatcgtatgtaccgaatcGGGGAAAAAGGAAAAAGGGAAAAAGGGaaagtattatgttacgccgttcggatctgcacTGGAATTCTCGGGTGTCAAGG	stG4_Pool_GLV_2129
GAGTTCTACAGTCCGACGATCgtcctgtgctacacatcgtatgtaccgaatcGGGGAAAAAGGAAAAAGGGGAAAAAGGaaagtattatgttacgccgttcggatctgcacTGGAATTCTCGGGTGTCAAGG	stG4_Pool_GLV_2130
GAGTTCTACAGTCCGACGATCgtcctgtgctacacatcgtatgtaccgaatcGGGGAAAAAGGGAAAAAGGAAAAAGGGaaagtattatgttacgccgttcggatctgcacTGGAATTCTCGGGTGTCAAGG	stG4_Pool_GLV_2131
GAGTTCTACAGTCCGACGATCgtcctgtgctacacatcgtatgtaccgaatcGGGGAAAAAGGGAAAAAGGGAAAAAGGaaagtattatgttacgccgttcggatctgcacTGGAATTCTCGGGTGTCAAGG	stG4_Pool_GLV_2132
GAGTTCTACAGTCCGACGATCgtcctgtgctacacatcgtatgtaccgaatcGGGGAAAAAGGGGAAAAAGGAAAAAGGaaagtattatgttacgccgttcggatctgcacTGGAATTCTCGGGTGTCAAGG	stG4_Pool_GLV_2133
GAGTTCTACAGTCCGACGATCgtcctgtgctacacatcgtatgtaccgaatcGGGGAAAAAGGGGAAAAAGGGGAGGGGaaagtattatgttacgccgttcggatctgcacTGGAATTCTCGGGTGTCAAGG	stG4_Pool_GLV_2134
GAGTTCTACAGTCCGACGATCgtcctgtgctacacatcgtatgtaccgaatcGGGGAAAAAGGGGAAAAAGGGGTGGGGaaagtattatgttacgccgttcggatctgcacTGGAATTCTCGGGTGTCAAGG	stG4_Pool_GLV_2135
GAGTTCTACAGTCCGACGATCgtcctgtgctacacatcgtatgtaccgaatcGGGGAAAAAGGGGAAAGGGGAAAGGGGaaagtattatgttacgccgttcggatctgcacTGGAATTCTCGGGTGTCAAGG	stG4_Pool_GLV_2136
GAGTTCTACAGTCCGACGATCgtcctgtgctacacatcgtatgtaccgaatcGGGGAAAAAGGGGAAAGGGGTTTGGGGaaagtattatgttacgccgttcggatctgcacTGGAATTCTCGGGTGTCAAGG	stG4_Pool_GLV_2137
GAGTTCTACAGTCCGACGATCgtcctgtgctacacatcgtatgtaccgaatcGGGGAAAAAGGGGAGGGGAAAAAGGGGaaagtattatgttacgccgttcggatctgcacTGGAATTCTCGGGTGTCAAGG	stG4_Pool_GLV_2138
GAGTTCTACAGTCCGACGATCgtcctgtgctacacatcgtatgtaccgaatcGGGGAAAAAGGGGAGGGGTTTTTGGGGaaagtattatgttacgccgttcggatctgcacTGGAATTCTCGGGTGTCAAGG	stG4_Pool_GLV_2139
GAGTTCTACAGTCCGACGATCgtcctgtgctacacatcgtatgtaccgaatcGGGGAAAAAGGGGTGGGGAAAAAGGGGaaagtattatgttacgccgttcggatctgcacTGGAATTCTCGGGTGTCAAGG	stG4_Pool_GLV_2140
GAGTTCTACAGTCCGACGATCgtcctgtgctacacatcgtatgtaccgaatcGGGGAAAAAGGGGTGGGGTTTTTGGGGaaagtattatgttacgccgttcggatctgcacTGGAATTCTCGGGTGTCAAGG	stG4_Pool_GLV_2141
GAGTTCTACAGTCCGACGATCgtcctgtgctacacatcgtatgtaccgaatcGGGGAAAAAGGGGTTTGGGGAAAGGGGaaagtattatgttacgccgttcggatctgcacTGGAATTCTCGGGTGTCAAGG	stG4_Pool_GLV_2142
GAGTTCTACAGTCCGACGATCgtcctgtgctacacatcgtatgtaccgaatcGGGGAAAAAGGGGTTTGGGGTTTGGGGaaagtattatgttacgccgttcggatctgcacTGGAATTCTCGGGTGTCAAGG	stG4_Pool_GLV_2143
GAGTTCTACAGTCCGACGATCgtcctgtgctacacatcgtatgtaccgaatcGGGGAAAAAGGGGTTTTTGGGGAGGGGaaagtattatgttacgccgttcggatctgcacTGGAATTCTCGGGTGTCAAGG	stG4_Pool_GLV_2144
GAGTTCTACAGTCCGACGATCgtcctgtgctacacatcgtatgtaccgaatcGGGGAAAAAGGGGTTTTTGGGGTGGGGaaagtattatgttacgccgttcggatctgcacTGGAATTCTCGGGTGTCAAGG	stG4_Pool_GLV_2145
GAGTTCTACAGTCCGACGATCgtcctgtgctacacatcgtatgtaccgaatcGGGGAAAAGGGAAAAGGGGAAAAGGGGaaagtattatgttacgccgttcggatctgcacTGGAATTCTCGGGTGTCAAGG	stG4_Pool_GLV_2146
GAGTTCTACAGTCCGACGATCgtcctgtgctacacatcgtatgtaccgaatcGGGGAAAAGGGGAAAAGGGAAAAGGGGaaagtattatgttacgccgttcggatctgcacTGGAATTCTCGGGTGTCAAGG	stG4_Pool_GLV_2147
GAGTTCTACAGTCCGACGATCgtcctgtgctacacatcgtatgtaccgaatcGGGGAAAAGGGGAAAAGGGGAAAAGGGaaagtattatgttacgccgttcggatctgcacTGGAATTCTCGGGTGTCAAGG	stG4_Pool_GLV_2148
GAGTTCTACAGTCCGACGATCgtcctgtgctacacatcgtatgtaccgaatcGGGGAAAGGGGAAAAAAAGGGGAGGGGaaagtattatgttacgccgttcggatctgcacTGGAATTCTCGGGTGTCAAGG	stG4_Pool_GLV_2149
GAGTTCTACAGTCCGACGATCgtcctgtgctacacatcgtatgtaccgaatcGGGGAAAGGGGAAAAAAAGGGGTGGGGaaagtattatgttacgccgttcggatctgcacTGGAATTCTCGGGTGTCAAGG	stG4_Pool_GLV_2150
GAGTTCTACAGTCCGACGATCgtcctgtgctacacatcgtatgtaccgaatcGGGGAAAGGGGAAAAAGGGGAAAGGGGaaagtattatgttacgccgttcggatctgcacTGGAATTCTCGGGTGTCAAGG	stG4_Pool_GLV_2151
GAGTTCTACAGTCCGACGATCgtcctgtgctacacatcgtatgtaccgaatcGGGGAAAGGGGAAAAAGGGGTTTGGGGaaagtattatgttacgccgttcggatctgcacTGGAATTCTCGGGTGTCAAGG	stG4_Pool_GLV_2152
GAGTTCTACAGTCCGACGATCgtcctgtgctacacatcgtatgtaccgaatcGGGGAAAGGGGAAAGGGGAAAAAGGGGaaagtattatgttacgccgttcggatctgcacTGGAATTCTCGGGTGTCAAGG	stG4_Pool_GLV_2153
GAGTTCTACAGTCCGACGATCgtcctgtgctacacatcgtatgtaccgaatcGGGGAAAGGGGAAAGGGGTTTTTGGGGaaagtattatgttacgccgttcggatctgcacTGGAATTCTCGGGTGTCAAGG	stG4_Pool_GLV_2154
GAGTTCTACAGTCCGACGATCgtcctgtgctacacatcgtatgtaccgaatcGGGGAAAGGGGAGGGGAAAAAAAGGGGaaagtattatgttacgccgttcggatctgcacTGGAATTCTCGGGTGTCAAGG	stG4_Pool_GLV_2155
GAGTTCTACAGTCCGACGATCgtcctgtgctacacatcgtatgtaccgaatcGGGGAAAGGGGAGGGGTTTTTTTGGGGaaagtattatgttacgccgttcggatctgcacTGGAATTCTCGGGTGTCAAGG	stG4_Pool_GLV_2156
GAGTTCTACAGTCCGACGATCgtcctgtgctacacatcgtatgtaccgaatcGGGGAAAGGGGTGGGGAAAAAAAGGGGaaagtattatgttacgccgttcggatctgcacTGGAATTCTCGGGTGTCAAGG	stG4_Pool_GLV_2157
GAGTTCTACAGTCCGACGATCgtcctgtgctacacatcgtatgtaccgaatcGGGGAAAGGGGTGGGGTTTTTTTGGGGaaagtattatgttacgccgttcggatctgcacTGGAATTCTCGGGTGTCAAGG	stG4_Pool_GLV_2158
GAGTTCTACAGTCCGACGATCgtcctgtgctacacatcgtatgtaccgaatcGGGGAAAGGGGTTTGGGGAAAAAGGGGaaagtattatgttacgccgttcggatctgcacTGGAATTCTCGGGTGTCAAGG	stG4_Pool_GLV_2159
GAGTTCTACAGTCCGACGATCgtcctgtgctacacatcgtatgtaccgaatcGGGGAAAGGGGTTTGGGGTTTTTGGGGaaagtattatgttacgccgttcggatctgcacTGGAATTCTCGGGTGTCAAGG	stG4_Pool_GLV_2160
GAGTTCTACAGTCCGACGATCgtcctgtgctacacatcgtatgtaccgaatcGGGGAAAGGGGTTTTTGGGGAAAGGGGaaagtattatgttacgccgttcggatctgcacTGGAATTCTCGGGTGTCAAGG	stG4_Pool_GLV_2161
GAGTTCTACAGTCCGACGATCgtcctgtgctacacatcgtatgtaccgaatcGGGGAAAGGGGTTTTTGGGGTTTGGGGaaagtattatgttacgccgttcggatctgcacTGGAATTCTCGGGTGTCAAGG	stG4_Pool_GLV_2162
GAGTTCTACAGTCCGACGATCgtcctgtgctacacatcgtatgtaccgaatcGGGGAAAGGGGTTTTTTTGGGGAGGGGaaagtattatgttacgccgttcggatctgcacTGGAATTCTCGGGTGTCAAGG	stG4_Pool_GLV_2163
GAGTTCTACAGTCCGACGATCgtcctgtgctacacatcgtatgtaccgaatcGGGGAAAGGGGTTTTTTTGGGGTGGGGaaagtattatgttacgccgttcggatctgcacTGGAATTCTCGGGTGTCAAGG	stG4_Pool_GLV_2164
GAGTTCTACAGTCCGACGATCgtcctgtgctacacatcgtatgtaccgaatcGGGGAGGGGAAAAAAAGGGGAAAGGGGaaagtattatgttacgccgttcggatctgcacTGGAATTCTCGGGTGTCAAGG	stG4_Pool_GLV_2165
GAGTTCTACAGTCCGACGATCgtcctgtgctacacatcgtatgtaccgaatcGGGGAGGGGAAAAAAAGGGGTTTGGGGaaagtattatgttacgccgttcggatctgcacTGGAATTCTCGGGTGTCAAGG	stG4_Pool_GLV_2166
GAGTTCTACAGTCCGACGATCgtcctgtgctacacatcgtatgtaccgaatcGGGGAGGGGAAAAAGGGGAAAAAGGGGaaagtattatgttacgccgttcggatctgcacTGGAATTCTCGGGTGTCAAGG	stG4_Pool_GLV_2167
GAGTTCTACAGTCCGACGATCgtcctgtgctacacatcgtatgtaccgaatcGGGGAGGGGAAAAAGGGGTTTTTGGGGaaagtattatgttacgccgttcggatctgcacTGGAATTCTCGGGTGTCAAGG	stG4_Pool_GLV_2168
GAGTTCTACAGTCCGACGATCgtcctgtgctacacatcgtatgtaccgaatcGGGGAGGGGAAAGGGGAAAAAAAGGGGaaagtattatgttacgccgttcggatctgcacTGGAATTCTCGGGTGTCAAGG	stG4_Pool_GLV_2169
GAGTTCTACAGTCCGACGATCgtcctgtgctacacatcgtatgtaccgaatcGGGGAGGGGAAAGGGGTTTTTTTGGGGaaagtattatgttacgccgttcggatctgcacTGGAATTCTCGGGTGTCAAGG	stG4_Pool_GLV_2170
GAGTTCTACAGTCCGACGATCgtcctgtgctacacatcgtatgtaccgaatcGGGGAGGGGTTTGGGGAAAAAAAGGGGaaagtattatgttacgccgttcggatctgcacTGGAATTCTCGGGTGTCAAGG	stG4_Pool_GLV_2171
GAGTTCTACAGTCCGACGATCgtcctgtgctacacatcgtatgtaccgaatcGGGGAGGGGTTTGGGGTTTTTTTGGGGaaagtattatgttacgccgttcggatctgcacTGGAATTCTCGGGTGTCAAGG	stG4_Pool_GLV_2172
GAGTTCTACAGTCCGACGATCgtcctgtgctacacatcgtatgtaccgaatcGGGGAGGGGTTTTTGGGGAAAAAGGGGaaagtattatgttacgccgttcggatctgcacTGGAATTCTCGGGTGTCAAGG	stG4_Pool_GLV_2173
GAGTTCTACAGTCCGACGATCgtcctgtgctacacatcgtatgtaccgaatcGGGGAGGGGTTTTTGGGGTTTTTGGGGaaagtattatgttacgccgttcggatctgcacTGGAATTCTCGGGTGTCAAGG	stG4_Pool_GLV_2174
GAGTTCTACAGTCCGACGATCgtcctgtgctacacatcgtatgtaccgaatcGGGGAGGGGTTTTTTTGGGGAAAGGGGaaagtattatgttacgccgttcggatctgcacTGGAATTCTCGGGTGTCAAGG	stG4_Pool_GLV_2175
GAGTTCTACAGTCCGACGATCgtcctgtgctacacatcgtatgtaccgaatcGGGGAGGGGTTTTTTTGGGGTTTGGGGaaagtattatgttacgccgttcggatctgcacTGGAATTCTCGGGTGTCAAGG	stG4_Pool_GLV_2176
GAGTTCTACAGTCCGACGATCgtcctgtgctacacatcgtatgtaccgaatcGGGGCCCCCGGCCCCCGGCCCCCGGGGaaagtattatgttacgccgttcggatctgcacTGGAATTCTCGGGTGTCAAGG	stG4_Pool_GLV_2177
GAGTTCTACAGTCCGACGATCgtcctgtgctacacatcgtatgtaccgaatcGGGGCCCCCGGCCCCCGGGCCCCCGGGaaagtattatgttacgccgttcggatctgcacTGGAATTCTCGGGTGTCAAGG	stG4_Pool_GLV_2178
GAGTTCTACAGTCCGACGATCgtcctgtgctacacatcgtatgtaccgaatcGGGGCCCCCGGCCCCCGGGGCCCCCGGaaagtattatgttacgccgttcggatctgcacTGGAATTCTCGGGTGTCAAGG	stG4_Pool_GLV_2179
GAGTTCTACAGTCCGACGATCgtcctgtgctacacatcgtatgtaccgaatcGGGGCCCCCGGGCCCCCGGCCCCCGGGaaagtattatgttacgccgttcggatctgcacTGGAATTCTCGGGTGTCAAGG	stG4_Pool_GLV_2180
GAGTTCTACAGTCCGACGATCgtcctgtgctacacatcgtatgtaccgaatcGGGGCCCCCGGGCCCCCGGGCCCCCGGaaagtattatgttacgccgttcggatctgcacTGGAATTCTCGGGTGTCAAGG	stG4_Pool_GLV_2181
GAGTTCTACAGTCCGACGATCgtcctgtgctacacatcgtatgtaccgaatcGGGGCCCCCGGGGCCCCCGGCCCCCGGaaagtattatgttacgccgttcggatctgcacTGGAATTCTCGGGTGTCAAGG	stG4_Pool_GLV_2182
GAGTTCTACAGTCCGACGATCgtcctgtgctacacatcgtatgtaccgaatcGGGGCCCCGGGCCCCGGGGCCCCGGGGaaagtattatgttacgccgttcggatctgcacTGGAATTCTCGGGTGTCAAGG	stG4_Pool_GLV_2183
GAGTTCTACAGTCCGACGATCgtcctgtgctacacatcgtatgtaccgaatcGGGGCCCCGGGGCCCCGGGCCCCGGGGaaagtattatgttacgccgttcggatctgcacTGGAATTCTCGGGTGTCAAGG	stG4_Pool_GLV_2184
GAGTTCTACAGTCCGACGATCgtcctgtgctacacatcgtatgtaccgaatcGGGGCCCCGGGGCCCCGGGGCCCCGGGaaagtattatgttacgccgttcggatctgcacTGGAATTCTCGGGTGTCAAGG	stG4_Pool_GLV_2185
GAGTTCTACAGTCCGACGATCgtcctgtgctacacatcgtatgtaccgaatcGGGGTGGGGAAAAAAAGGGGAAAGGGGaaagtattatgttacgccgttcggatctgcacTGGAATTCTCGGGTGTCAAGG	stG4_Pool_GLV_2186
GAGTTCTACAGTCCGACGATCgtcctgtgctacacatcgtatgtaccgaatcGGGGTGGGGAAAAAAAGGGGTTTGGGGaaagtattatgttacgccgttcggatctgcacTGGAATTCTCGGGTGTCAAGG	stG4_Pool_GLV_2187
GAGTTCTACAGTCCGACGATCgtcctgtgctacacatcgtatgtaccgaatcGGGGTGGGGAAAAAGGGGAAAAAGGGGaaagtattatgttacgccgttcggatctgcacTGGAATTCTCGGGTGTCAAGG	stG4_Pool_GLV_2188
GAGTTCTACAGTCCGACGATCgtcctgtgctacacatcgtatgtaccgaatcGGGGTGGGGAAAAAGGGGTTTTTGGGGaaagtattatgttacgccgttcggatctgcacTGGAATTCTCGGGTGTCAAGG	stG4_Pool_GLV_2189
GAGTTCTACAGTCCGACGATCgtcctgtgctacacatcgtatgtaccgaatcGGGGTGGGGAAAGGGGAAAAAAAGGGGaaagtattatgttacgccgttcggatctgcacTGGAATTCTCGGGTGTCAAGG	stG4_Pool_GLV_2190
GAGTTCTACAGTCCGACGATCgtcctgtgctacacatcgtatgtaccgaatcGGGGTGGGGAAAGGGGTTTTTTTGGGGaaagtattatgttacgccgttcggatctgcacTGGAATTCTCGGGTGTCAAGG	stG4_Pool_GLV_2191
GAGTTCTACAGTCCGACGATCgtcctgtgctacacatcgtatgtaccgaatcGGGGTGGGGTTTGGGGAAAAAAAGGGGaaagtattatgttacgccgttcggatctgcacTGGAATTCTCGGGTGTCAAGG	stG4_Pool_GLV_2192
GAGTTCTACAGTCCGACGATCgtcctgtgctacacatcgtatgtaccgaatcGGGGTGGGGTTTGGGGTTTTTTTGGGGaaagtattatgttacgccgttcggatctgcacTGGAATTCTCGGGTGTCAAGG	stG4_Pool_GLV_2193
GAGTTCTACAGTCCGACGATCgtcctgtgctacacatcgtatgtaccgaatcGGGGTGGGGTTTTTGGGGAAAAAGGGGaaagtattatgttacgccgttcggatctgcacTGGAATTCTCGGGTGTCAAGG	stG4_Pool_GLV_2194
GAGTTCTACAGTCCGACGATCgtcctgtgctacacatcgtatgtaccgaatcGGGGTGGGGTTTTTGGGGTTTTTGGGGaaagtattatgttacgccgttcggatctgcacTGGAATTCTCGGGTGTCAAGG	stG4_Pool_GLV_2195
GAGTTCTACAGTCCGACGATCgtcctgtgctacacatcgtatgtaccgaatcGGGGTGGGGTTTTTTTGGGGAAAGGGGaaagtattatgttacgccgttcggatctgcacTGGAATTCTCGGGTGTCAAGG	stG4_Pool_GLV_2196
GAGTTCTACAGTCCGACGATCgtcctgtgctacacatcgtatgtaccgaatcGGGGTGGGGTTTTTTTGGGGTTTGGGGaaagtattatgttacgccgttcggatctgcacTGGAATTCTCGGGTGTCAAGG	stG4_Pool_GLV_2197
GAGTTCTACAGTCCGACGATCgtcctgtgctacacatcgtatgtaccgaatcGGGGTTTGGGGAAAAAAAGGGGAGGGGaaagtattatgttacgccgttcggatctgcacTGGAATTCTCGGGTGTCAAGG	stG4_Pool_GLV_2198
GAGTTCTACAGTCCGACGATCgtcctgtgctacacatcgtatgtaccgaatcGGGGTTTGGGGAAAAAAAGGGGTGGGGaaagtattatgttacgccgttcggatctgcacTGGAATTCTCGGGTGTCAAGG	stG4_Pool_GLV_2199
GAGTTCTACAGTCCGACGATCgtcctgtgctacacatcgtatgtaccgaatcGGGGTTTGGGGAAAAAGGGGAAAGGGGaaagtattatgttacgccgttcggatctgcacTGGAATTCTCGGGTGTCAAGG	stG4_Pool_GLV_2200
GAGTTCTACAGTCCGACGATCgtcctgtgctacacatcgtatgtaccgaatcGGGGTTTGGGGAAAAAGGGGTTTGGGGaaagtattatgttacgccgttcggatctgcacTGGAATTCTCGGGTGTCAAGG	stG4_Pool_GLV_2201
GAGTTCTACAGTCCGACGATCgtcctgtgctacacatcgtatgtaccgaatcGGGGTTTGGGGAAAGGGGAAAAAGGGGaaagtattatgttacgccgttcggatctgcacTGGAATTCTCGGGTGTCAAGG	stG4_Pool_GLV_2202
GAGTTCTACAGTCCGACGATCgtcctgtgctacacatcgtatgtaccgaatcGGGGTTTGGGGAAAGGGGTTTTTGGGGaaagtattatgttacgccgttcggatctgcacTGGAATTCTCGGGTGTCAAGG	stG4_Pool_GLV_2203
GAGTTCTACAGTCCGACGATCgtcctgtgctacacatcgtatgtaccgaatcGGGGTTTGGGGAGGGGAAAAAAAGGGGaaagtattatgttacgccgttcggatctgcacTGGAATTCTCGGGTGTCAAGG	stG4_Pool_GLV_2204
GAGTTCTACAGTCCGACGATCgtcctgtgctacacatcgtatgtaccgaatcGGGGTTTGGGGAGGGGTTTTTTTGGGGaaagtattatgttacgccgttcggatctgcacTGGAATTCTCGGGTGTCAAGG	stG4_Pool_GLV_2205
GAGTTCTACAGTCCGACGATCgtcctgtgctacacatcgtatgtaccgaatcGGGGTTTGGGGTGGGGAAAAAAAGGGGaaagtattatgttacgccgttcggatctgcacTGGAATTCTCGGGTGTCAAGG	stG4_Pool_GLV_2206
GAGTTCTACAGTCCGACGATCgtcctgtgctacacatcgtatgtaccgaatcGGGGTTTGGGGTGGGGTTTTTTTGGGGaaagtattatgttacgccgttcggatctgcacTGGAATTCTCGGGTGTCAAGG	stG4_Pool_GLV_2207
GAGTTCTACAGTCCGACGATCgtcctgtgctacacatcgtatgtaccgaatcGGGGTTTGGGGTTTGGGGAAAAAGGGGaaagtattatgttacgccgttcggatctgcacTGGAATTCTCGGGTGTCAAGG	stG4_Pool_GLV_2208
GAGTTCTACAGTCCGACGATCgtcctgtgctacacatcgtatgtaccgaatcGGGGTTTGGGGTTTGGGGTTTTTGGGGaaagtattatgttacgccgttcggatctgcacTGGAATTCTCGGGTGTCAAGG	stG4_Pool_GLV_2209
GAGTTCTACAGTCCGACGATCgtcctgtgctacacatcgtatgtaccgaatcGGGGTTTGGGGTTTTTGGGGAAAGGGGaaagtattatgttacgccgttcggatctgcacTGGAATTCTCGGGTGTCAAGG	stG4_Pool_GLV_2210
GAGTTCTACAGTCCGACGATCgtcctgtgctacacatcgtatgtaccgaatcGGGGTTTGGGGTTTTTGGGGTTTGGGGaaagtattatgttacgccgttcggatctgcacTGGAATTCTCGGGTGTCAAGG	stG4_Pool_GLV_2211
GAGTTCTACAGTCCGACGATCgtcctgtgctacacatcgtatgtaccgaatcGGGGTTTGGGGTTTTTTTGGGGAGGGGaaagtattatgttacgccgttcggatctgcacTGGAATTCTCGGGTGTCAAGG	stG4_Pool_GLV_2212
GAGTTCTACAGTCCGACGATCgtcctgtgctacacatcgtatgtaccgaatcGGGGTTTGGGGTTTTTTTGGGGTGGGGaaagtattatgttacgccgttcggatctgcacTGGAATTCTCGGGTGTCAAGG	stG4_Pool_GLV_2213
GAGTTCTACAGTCCGACGATCgtcctgtgctacacatcgtatgtaccgaatcGGGGTTTTGGGGTTTTGGGGTTTTGGGaaagtattatgttacgccgttcggatctgcacTGGAATTCTCGGGTGTCAAGG	stG4_Pool_GLV_2214
GAGTTCTACAGTCCGACGATCgtcctgtgctacacatcgtatgtaccgaatcGGGGTTTTGGGGTTTTGGGTTTTGGGGaaagtattatgttacgccgttcggatctgcacTGGAATTCTCGGGTGTCAAGG	stG4_Pool_GLV_2215
GAGTTCTACAGTCCGACGATCgtcctgtgctacacatcgtatgtaccgaatcGGGGTTTTGGGTTTTGGGGTTTTGGGGaaagtattatgttacgccgttcggatctgcacTGGAATTCTCGGGTGTCAAGG	stG4_Pool_GLV_2216
GAGTTCTACAGTCCGACGATCgtcctgtgctacacatcgtatgtaccgaatcGGGGTTTTTGGGGAAAAAGGGGAGGGGaaagtattatgttacgccgttcggatctgcacTGGAATTCTCGGGTGTCAAGG	stG4_Pool_GLV_2217
GAGTTCTACAGTCCGACGATCgtcctgtgctacacatcgtatgtaccgaatcGGGGTTTTTGGGGAAAAAGGGGTGGGGaaagtattatgttacgccgttcggatctgcacTGGAATTCTCGGGTGTCAAGG	stG4_Pool_GLV_2218
GAGTTCTACAGTCCGACGATCgtcctgtgctacacatcgtatgtaccgaatcGGGGTTTTTGGGGAAAGGGGAAAGGGGaaagtattatgttacgccgttcggatctgcacTGGAATTCTCGGGTGTCAAGG	stG4_Pool_GLV_2219
GAGTTCTACAGTCCGACGATCgtcctgtgctacacatcgtatgtaccgaatcGGGGTTTTTGGGGAAAGGGGTTTGGGGaaagtattatgttacgccgttcggatctgcacTGGAATTCTCGGGTGTCAAGG	stG4_Pool_GLV_2220
GAGTTCTACAGTCCGACGATCgtcctgtgctacacatcgtatgtaccgaatcGGGGTTTTTGGGGAGGGGAAAAAGGGGaaagtattatgttacgccgttcggatctgcacTGGAATTCTCGGGTGTCAAGG	stG4_Pool_GLV_2221
GAGTTCTACAGTCCGACGATCgtcctgtgctacacatcgtatgtaccgaatcGGGGTTTTTGGGGAGGGGTTTTTGGGGaaagtattatgttacgccgttcggatctgcacTGGAATTCTCGGGTGTCAAGG	stG4_Pool_GLV_2222
GAGTTCTACAGTCCGACGATCgtcctgtgctacacatcgtatgtaccgaatcGGGGTTTTTGGGGTGGGGAAAAAGGGGaaagtattatgttacgccgttcggatctgcacTGGAATTCTCGGGTGTCAAGG	stG4_Pool_GLV_2223
GAGTTCTACAGTCCGACGATCgtcctgtgctacacatcgtatgtaccgaatcGGGGTTTTTGGGGTGGGGTTTTTGGGGaaagtattatgttacgccgttcggatctgcacTGGAATTCTCGGGTGTCAAGG	stG4_Pool_GLV_2224
GAGTTCTACAGTCCGACGATCgtcctgtgctacacatcgtatgtaccgaatcGGGGTTTTTGGGGTTTGGGGAAAGGGGaaagtattatgttacgccgttcggatctgcacTGGAATTCTCGGGTGTCAAGG	stG4_Pool_GLV_2225
GAGTTCTACAGTCCGACGATCgtcctgtgctacacatcgtatgtaccgaatcGGGGTTTTTGGGGTTTGGGGTTTGGGGaaagtattatgttacgccgttcggatctgcacTGGAATTCTCGGGTGTCAAGG	stG4_Pool_GLV_2226
GAGTTCTACAGTCCGACGATCgtcctgtgctacacatcgtatgtaccgaatcGGGGTTTTTGGGGTTTTTGGGGAGGGGaaagtattatgttacgccgttcggatctgcacTGGAATTCTCGGGTGTCAAGG	stG4_Pool_GLV_2227
GAGTTCTACAGTCCGACGATCgtcctgtgctacacatcgtatgtaccgaatcGGGGTTTTTGGGGTTTTTGGGGTGGGGaaagtattatgttacgccgttcggatctgcacTGGAATTCTCGGGTGTCAAGG	stG4_Pool_GLV_2228
GAGTTCTACAGTCCGACGATCgtcctgtgctacacatcgtatgtaccgaatcGGGGTTTTTGGGGTTTTTGGTTTTTGGaaagtattatgttacgccgttcggatctgcacTGGAATTCTCGGGTGTCAAGG	stG4_Pool_GLV_2229
GAGTTCTACAGTCCGACGATCgtcctgtgctacacatcgtatgtaccgaatcGGGGTTTTTGGGTTTTTGGGTTTTTGGaaagtattatgttacgccgttcggatctgcacTGGAATTCTCGGGTGTCAAGG	stG4_Pool_GLV_2230
GAGTTCTACAGTCCGACGATCgtcctgtgctacacatcgtatgtaccgaatcGGGGTTTTTGGGTTTTTGGTTTTTGGGaaagtattatgttacgccgttcggatctgcacTGGAATTCTCGGGTGTCAAGG	stG4_Pool_GLV_2231
GAGTTCTACAGTCCGACGATCgtcctgtgctacacatcgtatgtaccgaatcGGGGTTTTTGGTTTTTGGGGTTTTTGGaaagtattatgttacgccgttcggatctgcacTGGAATTCTCGGGTGTCAAGG	stG4_Pool_GLV_2232
GAGTTCTACAGTCCGACGATCgtcctgtgctacacatcgtatgtaccgaatcGGGGTTTTTGGTTTTTGGGTTTTTGGGaaagtattatgttacgccgttcggatctgcacTGGAATTCTCGGGTGTCAAGG	stG4_Pool_GLV_2233
GAGTTCTACAGTCCGACGATCgtcctgtgctacacatcgtatgtaccgaatcGGGGTTTTTGGTTTTTGGTTTTTGGGGaaagtattatgttacgccgttcggatctgcacTGGAATTCTCGGGTGTCAAGG	stG4_Pool_GLV_2234
GAGTTCTACAGTCCGACGATCgtcctgtgctacacatcgtatgtaccgaatcGGGGTTTTTTTGGGGAAAGGGGAGGGGaaagtattatgttacgccgttcggatctgcacTGGAATTCTCGGGTGTCAAGG	stG4_Pool_GLV_2235
GAGTTCTACAGTCCGACGATCgtcctgtgctacacatcgtatgtaccgaatcGGGGTTTTTTTGGGGAAAGGGGTGGGGaaagtattatgttacgccgttcggatctgcacTGGAATTCTCGGGTGTCAAGG	stG4_Pool_GLV_2236
GAGTTCTACAGTCCGACGATCgtcctgtgctacacatcgtatgtaccgaatcGGGGTTTTTTTGGGGAGGGGAAAGGGGaaagtattatgttacgccgttcggatctgcacTGGAATTCTCGGGTGTCAAGG	stG4_Pool_GLV_2237
GAGTTCTACAGTCCGACGATCgtcctgtgctacacatcgtatgtaccgaatcGGGGTTTTTTTGGGGAGGGGTTTGGGGaaagtattatgttacgccgttcggatctgcacTGGAATTCTCGGGTGTCAAGG	stG4_Pool_GLV_2238
GAGTTCTACAGTCCGACGATCgtcctgtgctacacatcgtatgtaccgaatcGGGGTTTTTTTGGGGTGGGGAAAGGGGaaagtattatgttacgccgttcggatctgcacTGGAATTCTCGGGTGTCAAGG	stG4_Pool_GLV_2239
GAGTTCTACAGTCCGACGATCgtcctgtgctacacatcgtatgtaccgaatcGGGGTTTTTTTGGGGTGGGGTTTGGGGaaagtattatgttacgccgttcggatctgcacTGGAATTCTCGGGTGTCAAGG	stG4_Pool_GLV_2240
GAGTTCTACAGTCCGACGATCgtcctgtgctacacatcgtatgtaccgaatcGGGGTTTTTTTGGGGTTTGGGGAGGGGaaagtattatgttacgccgttcggatctgcacTGGAATTCTCGGGTGTCAAGG	stG4_Pool_GLV_2241
GAGTTCTACAGTCCGACGATCgtcctgtgctacacatcgtatgtaccgaatcGGGGTTTTTTTGGGGTTTGGGGTGGGGaaagtattatgttacgccgttcggatctgcacTGGAATTCTCGGGTGTCAAGG	stG4_Pool_GLV_2242
GAGTTCTACAGTCCGACGATCgtcctgtgctacacatcgtatgtaccgaatcGGGTGGGAAAAAAAGGGAAAAAAAGGGaaagtattatgttacgccgttcggatctgcacTGGAATTCTCGGGTGTCAAGG	stG4_Pool_GLV_2243
GAGTTCTACAGTCCGACGATCgtcctgtgctacacatcgtatgtaccgaatcGGGTGGGAAAAAAAGGGTTTTTTTGGGaaagtattatgttacgccgttcggatctgcacTGGAATTCTCGGGTGTCAAGG	stG4_Pool_GLV_2244
GAGTTCTACAGTCCGACGATCgtcctgtgctacacatcgtatgtaccgaatcGGGTGGGTTTTTTTGGGAAAAAAAGGGaaagtattatgttacgccgttcggatctgcacTGGAATTCTCGGGTGTCAAGG	stG4_Pool_GLV_2245
GAGTTCTACAGTCCGACGATCgtcctgtgctacacatcgtatgtaccgaatcGGGTGGGTTTTTTTGGGTTTTTTTGGGaaagtattatgttacgccgttcggatctgcacTGGAATTCTCGGGTGTCAAGG	stG4_Pool_GLV_2246
GAGTTCTACAGTCCGACGATCgtcctgtgctacacatcgtatgtaccgaatcGGGTTTGGGAAAAAAAGGGAAAAAGGGaaagtattatgttacgccgttcggatctgcacTGGAATTCTCGGGTGTCAAGG	stG4_Pool_GLV_2247
GAGTTCTACAGTCCGACGATCgtcctgtgctacacatcgtatgtaccgaatcGGGTTTGGGAAAAAAAGGGTTTTTGGGaaagtattatgttacgccgttcggatctgcacTGGAATTCTCGGGTGTCAAGG	stG4_Pool_GLV_2248
GAGTTCTACAGTCCGACGATCgtcctgtgctacacatcgtatgtaccgaatcGGGTTTGGGAAAAAGGGAAAAAAAGGGaaagtattatgttacgccgttcggatctgcacTGGAATTCTCGGGTGTCAAGG	stG4_Pool_GLV_2249
GAGTTCTACAGTCCGACGATCgtcctgtgctacacatcgtatgtaccgaatcGGGTTTGGGAAAAAGGGTTTTTTTGGGaaagtattatgttacgccgttcggatctgcacTGGAATTCTCGGGTGTCAAGG	stG4_Pool_GLV_2250
GAGTTCTACAGTCCGACGATCgtcctgtgctacacatcgtatgtaccgaatcGGGTTTGGGTTTTTGGGAAAAAAAGGGaaagtattatgttacgccgttcggatctgcacTGGAATTCTCGGGTGTCAAGG	stG4_Pool_GLV_2251
GAGTTCTACAGTCCGACGATCgtcctgtgctacacatcgtatgtaccgaatcGGGTTTGGGTTTTTGGGTTTTTTTGGGaaagtattatgttacgccgttcggatctgcacTGGAATTCTCGGGTGTCAAGG	stG4_Pool_GLV_2252
GAGTTCTACAGTCCGACGATCgtcctgtgctacacatcgtatgtaccgaatcGGGTTTGGGTTTTTTTGGGAAAAAGGGaaagtattatgttacgccgttcggatctgcacTGGAATTCTCGGGTGTCAAGG	stG4_Pool_GLV_2253
GAGTTCTACAGTCCGACGATCgtcctgtgctacacatcgtatgtaccgaatcGGGTTTGGGTTTTTTTGGGTTTTTGGGaaagtattatgttacgccgttcggatctgcacTGGAATTCTCGGGTGTCAAGG	stG4_Pool_GLV_2254
GAGTTCTACAGTCCGACGATCgtcctgtgctacacatcgtatgtaccgaatcGGGTTTTGGGGTTTTGGGGTTTTGGGGaaagtattatgttacgccgttcggatctgcacTGGAATTCTCGGGTGTCAAGG	stG4_Pool_GLV_2255
GAGTTCTACAGTCCGACGATCgtcctgtgctacacatcgtatgtaccgaatcGGGTTTTTGGGAAAAAAAGGGAAAGGGaaagtattatgttacgccgttcggatctgcacTGGAATTCTCGGGTGTCAAGG	stG4_Pool_GLV_2256
GAGTTCTACAGTCCGACGATCgtcctgtgctacacatcgtatgtaccgaatcGGGTTTTTGGGAAAAAAAGGGTTTGGGaaagtattatgttacgccgttcggatctgcacTGGAATTCTCGGGTGTCAAGG	stG4_Pool_GLV_2257
GAGTTCTACAGTCCGACGATCgtcctgtgctacacatcgtatgtaccgaatcGGGTTTTTGGGAAAAAGGGAAAAAGGGaaagtattatgttacgccgttcggatctgcacTGGAATTCTCGGGTGTCAAGG	stG4_Pool_GLV_2258
GAGTTCTACAGTCCGACGATCgtcctgtgctacacatcgtatgtaccgaatcGGGTTTTTGGGAAAAAGGGTTTTTGGGaaagtattatgttacgccgttcggatctgcacTGGAATTCTCGGGTGTCAAGG	stG4_Pool_GLV_2259
GAGTTCTACAGTCCGACGATCgtcctgtgctacacatcgtatgtaccgaatcGGGTTTTTGGGAAAGGGAAAAAAAGGGaaagtattatgttacgccgttcggatctgcacTGGAATTCTCGGGTGTCAAGG	stG4_Pool_GLV_2260
GAGTTCTACAGTCCGACGATCgtcctgtgctacacatcgtatgtaccgaatcGGGTTTTTGGGAAAGGGTTTTTTTGGGaaagtattatgttacgccgttcggatctgcacTGGAATTCTCGGGTGTCAAGG	stG4_Pool_GLV_2261
GAGTTCTACAGTCCGACGATCgtcctgtgctacacatcgtatgtaccgaatcGGGTTTTTGGGGTTTTTGGGTTTTTGGaaagtattatgttacgccgttcggatctgcacTGGAATTCTCGGGTGTCAAGG	stG4_Pool_GLV_2262
GAGTTCTACAGTCCGACGATCgtcctgtgctacacatcgtatgtaccgaatcGGGTTTTTGGGGTTTTTGGTTTTTGGGaaagtattatgttacgccgttcggatctgcacTGGAATTCTCGGGTGTCAAGG	stG4_Pool_GLV_2263
GAGTTCTACAGTCCGACGATCgtcctgtgctacacatcgtatgtaccgaatcGGGTTTTTGGGTTTGGGAAAAAAAGGGaaagtattatgttacgccgttcggatctgcacTGGAATTCTCGGGTGTCAAGG	stG4_Pool_GLV_2264
GAGTTCTACAGTCCGACGATCgtcctgtgctacacatcgtatgtaccgaatcGGGTTTTTGGGTTTGGGTTTTTTTGGGaaagtattatgttacgccgttcggatctgcacTGGAATTCTCGGGTGTCAAGG	stG4_Pool_GLV_2265
GAGTTCTACAGTCCGACGATCgtcctgtgctacacatcgtatgtaccgaatcGGGTTTTTGGGTTTTTGGGAAAAAGGGaaagtattatgttacgccgttcggatctgcacTGGAATTCTCGGGTGTCAAGG	stG4_Pool_GLV_2266
GAGTTCTACAGTCCGACGATCgtcctgtgctacacatcgtatgtaccgaatcGGGTTTTTGGGTTTTTGGGGTTTTTGGaaagtattatgttacgccgttcggatctgcacTGGAATTCTCGGGTGTCAAGG	stG4_Pool_GLV_2267
GAGTTCTACAGTCCGACGATCgtcctgtgctacacatcgtatgtaccgaatcGGGTTTTTGGGTTTTTGGGTTTTTGGGaaagtattatgttacgccgttcggatctgcacTGGAATTCTCGGGTGTCAAGG	stG4_Pool_GLV_2268
GAGTTCTACAGTCCGACGATCgtcctgtgctacacatcgtatgtaccgaatcGGGTTTTTGGGTTTTTGGTTTTTGGGGaaagtattatgttacgccgttcggatctgcacTGGAATTCTCGGGTGTCAAGG	stG4_Pool_GLV_2269
GAGTTCTACAGTCCGACGATCgtcctgtgctacacatcgtatgtaccgaatcGGGTTTTTGGGTTTTTTTGGGAAAGGGaaagtattatgttacgccgttcggatctgcacTGGAATTCTCGGGTGTCAAGG	stG4_Pool_GLV_2270
GAGTTCTACAGTCCGACGATCgtcctgtgctacacatcgtatgtaccgaatcGGGTTTTTGGGTTTTTTTGGGTTTGGGaaagtattatgttacgccgttcggatctgcacTGGAATTCTCGGGTGTCAAGG	stG4_Pool_GLV_2271
GAGTTCTACAGTCCGACGATCgtcctgtgctacacatcgtatgtaccgaatcGGGTTTTTGGTTTTTGGGGTTTTTGGGaaagtattatgttacgccgttcggatctgcacTGGAATTCTCGGGTGTCAAGG	stG4_Pool_GLV_2272
GAGTTCTACAGTCCGACGATCgtcctgtgctacacatcgtatgtaccgaatcGGGTTTTTGGTTTTTGGGTTTTTGGGGaaagtattatgttacgccgttcggatctgcacTGGAATTCTCGGGTGTCAAGG	stG4_Pool_GLV_2273
GAGTTCTACAGTCCGACGATCgtcctgtgctacacatcgtatgtaccgaatcGGGTTTTTTGGTTTTTTGGTTTTTTGGaaagtattatgttacgccgttcggatctgcacTGGAATTCTCGGGTGTCAAGG	stG4_Pool_GLV_2274
GAGTTCTACAGTCCGACGATCgtcctgtgctacacatcgtatgtaccgaatcGGGTTTTTTTGGGAAAAAAAGGGAGGGaaagtattatgttacgccgttcggatctgcacTGGAATTCTCGGGTGTCAAGG	stG4_Pool_GLV_2275
GAGTTCTACAGTCCGACGATCgtcctgtgctacacatcgtatgtaccgaatcGGGTTTTTTTGGGAAAAAAAGGGTGGGaaagtattatgttacgccgttcggatctgcacTGGAATTCTCGGGTGTCAAGG	stG4_Pool_GLV_2276
GAGTTCTACAGTCCGACGATCgtcctgtgctacacatcgtatgtaccgaatcGGGTTTTTTTGGGAAAAAGGGAAAGGGaaagtattatgttacgccgttcggatctgcacTGGAATTCTCGGGTGTCAAGG	stG4_Pool_GLV_2277
GAGTTCTACAGTCCGACGATCgtcctgtgctacacatcgtatgtaccgaatcGGGTTTTTTTGGGAAAAAGGGTTTGGGaaagtattatgttacgccgttcggatctgcacTGGAATTCTCGGGTGTCAAGG	stG4_Pool_GLV_2278
GAGTTCTACAGTCCGACGATCgtcctgtgctacacatcgtatgtaccgaatcGGGTTTTTTTGGGAAAGGGAAAAAGGGaaagtattatgttacgccgttcggatctgcacTGGAATTCTCGGGTGTCAAGG	stG4_Pool_GLV_2279
GAGTTCTACAGTCCGACGATCgtcctgtgctacacatcgtatgtaccgaatcGGGTTTTTTTGGGAAAGGGTTTTTGGGaaagtattatgttacgccgttcggatctgcacTGGAATTCTCGGGTGTCAAGG	stG4_Pool_GLV_2280
GAGTTCTACAGTCCGACGATCgtcctgtgctacacatcgtatgtaccgaatcGGGTTTTTTTGGGAGGGAAAAAAAGGGaaagtattatgttacgccgttcggatctgcacTGGAATTCTCGGGTGTCAAGG	stG4_Pool_GLV_2281
GAGTTCTACAGTCCGACGATCgtcctgtgctacacatcgtatgtaccgaatcGGGTTTTTTTGGGAGGGTTTTTTTGGGaaagtattatgttacgccgttcggatctgcacTGGAATTCTCGGGTGTCAAGG	stG4_Pool_GLV_2282
GAGTTCTACAGTCCGACGATCgtcctgtgctacacatcgtatgtaccgaatcGGGTTTTTTTGGGTGGGAAAAAAAGGGaaagtattatgttacgccgttcggatctgcacTGGAATTCTCGGGTGTCAAGG	stG4_Pool_GLV_2283
GAGTTCTACAGTCCGACGATCgtcctgtgctacacatcgtatgtaccgaatcGGGTTTTTTTGGGTGGGTTTTTTTGGGaaagtattatgttacgccgttcggatctgcacTGGAATTCTCGGGTGTCAAGG	stG4_Pool_GLV_2284
GAGTTCTACAGTCCGACGATCgtcctgtgctacacatcgtatgtaccgaatcGGGTTTTTTTGGGTTTGGGAAAAAGGGaaagtattatgttacgccgttcggatctgcacTGGAATTCTCGGGTGTCAAGG	stG4_Pool_GLV_2285
GAGTTCTACAGTCCGACGATCgtcctgtgctacacatcgtatgtaccgaatcGGGTTTTTTTGGGTTTGGGTTTTTGGGaaagtattatgttacgccgttcggatctgcacTGGAATTCTCGGGTGTCAAGG	stG4_Pool_GLV_2286
GAGTTCTACAGTCCGACGATCgtcctgtgctacacatcgtatgtaccgaatcGGGTTTTTTTGGGTTTTTGGGAAAGGGaaagtattatgttacgccgttcggatctgcacTGGAATTCTCGGGTGTCAAGG	stG4_Pool_GLV_2287
GAGTTCTACAGTCCGACGATCgtcctgtgctacacatcgtatgtaccgaatcGGGTTTTTTTGGGTTTTTGGGTTTGGGaaagtattatgttacgccgttcggatctgcacTGGAATTCTCGGGTGTCAAGG	stG4_Pool_GLV_2288
GAGTTCTACAGTCCGACGATCgtcctgtgctacacatcgtatgtaccgaatcGGGTTTTTTTGGGTTTTTTTGGGAGGGaaagtattatgttacgccgttcggatctgcacTGGAATTCTCGGGTGTCAAGG	stG4_Pool_GLV_2289
GAGTTCTACAGTCCGACGATCgtcctgtgctacacatcgtatgtaccgaatcGGGTTTTTTTGGGTTTTTTTGGGTGGGaaagtattatgttacgccgttcggatctgcacTGGAATTCTCGGGTGTCAAGG	stG4_Pool_GLV_2290
GAGTTCTACAGTCCGACGATCgtcctgtgctacacatcgtatgtaccgaatcGGTTTTTGGAAAAAAAGGAAAAAAAGGaaagtattatgttacgccgttcggatctgcacTGGAATTCTCGGGTGTCAAGG	stG4_Pool_GLV_2291
GAGTTCTACAGTCCGACGATCgtcctgtgctacacatcgtatgtaccgaatcGGTTTTTGGAAAAAAAGGTTTTTTTGGaaagtattatgttacgccgttcggatctgcacTGGAATTCTCGGGTGTCAAGG	stG4_Pool_GLV_2292
GAGTTCTACAGTCCGACGATCgtcctgtgctacacatcgtatgtaccgaatcGGTTTTTGGGGTTTTTGGGGTTTTTGGaaagtattatgttacgccgttcggatctgcacTGGAATTCTCGGGTGTCAAGG	stG4_Pool_GLV_2293
GAGTTCTACAGTCCGACGATCgtcctgtgctacacatcgtatgtaccgaatcGGTTTTTGGGGTTTTTGGGTTTTTGGGaaagtattatgttacgccgttcggatctgcacTGGAATTCTCGGGTGTCAAGG	stG4_Pool_GLV_2294
GAGTTCTACAGTCCGACGATCgtcctgtgctacacatcgtatgtaccgaatcGGTTTTTGGGGTTTTTGGTTTTTGGGGaaagtattatgttacgccgttcggatctgcacTGGAATTCTCGGGTGTCAAGG	stG4_Pool_GLV_2295
GAGTTCTACAGTCCGACGATCgtcctgtgctacacatcgtatgtaccgaatcGGTTTTTGGGTTTTTGGGGTTTTTGGGaaagtattatgttacgccgttcggatctgcacTGGAATTCTCGGGTGTCAAGG	stG4_Pool_GLV_2296
GAGTTCTACAGTCCGACGATCgtcctgtgctacacatcgtatgtaccgaatcGGTTTTTGGGTTTTTGGGTTTTTGGGGaaagtattatgttacgccgttcggatctgcacTGGAATTCTCGGGTGTCAAGG	stG4_Pool_GLV_2297
GAGTTCTACAGTCCGACGATCgtcctgtgctacacatcgtatgtaccgaatcGGTTTTTGGTTTTTGGGGTTTTTGGGGaaagtattatgttacgccgttcggatctgcacTGGAATTCTCGGGTGTCAAGG	stG4_Pool_GLV_2298
GAGTTCTACAGTCCGACGATCgtcctgtgctacacatcgtatgtaccgaatcGGTTTTTGGTTTTTTTGGAAAAAAAGGaaagtattatgttacgccgttcggatctgcacTGGAATTCTCGGGTGTCAAGG	stG4_Pool_GLV_2299
GAGTTCTACAGTCCGACGATCgtcctgtgctacacatcgtatgtaccgaatcGGTTTTTGGTTTTTTTGGTTTTTTTGGaaagtattatgttacgccgttcggatctgcacTGGAATTCTCGGGTGTCAAGG	stG4_Pool_GLV_2300
GAGTTCTACAGTCCGACGATCgtcctgtgctacacatcgtatgtaccgaatcGGTTTTTTGGGTTTTTTGGTTTTTTGGaaagtattatgttacgccgttcggatctgcacTGGAATTCTCGGGTGTCAAGG	stG4_Pool_GLV_2301
GAGTTCTACAGTCCGACGATCgtcctgtgctacacatcgtatgtaccgaatcGGTTTTTTGGTTTTTTGGGTTTTTTGGaaagtattatgttacgccgttcggatctgcacTGGAATTCTCGGGTGTCAAGG	stG4_Pool_GLV_2302
GAGTTCTACAGTCCGACGATCgtcctgtgctacacatcgtatgtaccgaatcGGTTTTTTGGTTTTTTGGTTTTTTGGGaaagtattatgttacgccgttcggatctgcacTGGAATTCTCGGGTGTCAAGG	stG4_Pool_GLV_2303
GAGTTCTACAGTCCGACGATCgtcctgtgctacacatcgtatgtaccgaatcGGTTTTTTTGGAAAAAAAGGAAAAAGGaaagtattatgttacgccgttcggatctgcacTGGAATTCTCGGGTGTCAAGG	stG4_Pool_GLV_2304
GAGTTCTACAGTCCGACGATCgtcctgtgctacacatcgtatgtaccgaatcGGTTTTTTTGGAAAAAAAGGTTTTTGGaaagtattatgttacgccgttcggatctgcacTGGAATTCTCGGGTGTCAAGG	stG4_Pool_GLV_2305
GAGTTCTACAGTCCGACGATCgtcctgtgctacacatcgtatgtaccgaatcGGTTTTTTTGGAAAAAGGAAAAAAAGGaaagtattatgttacgccgttcggatctgcacTGGAATTCTCGGGTGTCAAGG	stG4_Pool_GLV_2306
GAGTTCTACAGTCCGACGATCgtcctgtgctacacatcgtatgtaccgaatcGGTTTTTTTGGAAAAAGGTTTTTTTGGaaagtattatgttacgccgttcggatctgcacTGGAATTCTCGGGTGTCAAGG	stG4_Pool_GLV_2307
GAGTTCTACAGTCCGACGATCgtcctgtgctacacatcgtatgtaccgaatcGGTTTTTTTGGTTTTTGGAAAAAAAGGaaagtattatgttacgccgttcggatctgcacTGGAATTCTCGGGTGTCAAGG	stG4_Pool_GLV_2308
GAGTTCTACAGTCCGACGATCgtcctgtgctacacatcgtatgtaccgaatcGGTTTTTTTGGTTTTTGGTTTTTTTGGaaagtattatgttacgccgttcggatctgcacTGGAATTCTCGGGTGTCAAGG	stG4_Pool_GLV_2309
GAGTTCTACAGTCCGACGATCgtcctgtgctacacatcgtatgtaccgaatcGGTTTTTTTGGTTTTTTTGGAAAAAGGaaagtattatgttacgccgttcggatctgcacTGGAATTCTCGGGTGTCAAGG	stG4_Pool_GLV_2310
GAGTTCTACAGTCCGACGATCgtcctgtgctacacatcgtatgtaccgaatcGGTTTTTTTGGTTTTTTTGGTTTTTGGaaagtattatgttacgccgttcggatctgcacTGGAATTCTCGGGTGTCAAGG	stG4_Pool_GLV_2311
GAGTTCTACAGTCCGACGATCgtcctgtgctacacatcgtatgtaccgaatcGGAAAAAAGGAAAAAAGGAAAAAAGGGGaaagtattatgttacgccgttcggatctgcaTGGAATTCTCGGGTGTCAAGG	stG4_Pool_GLV_2312
GAGTTCTACAGTCCGACGATCgtcctgtgctacacatcgtatgtaccgaatcGGAAAAAAGGAAAAAAGGGAAAAAAGGGaaagtattatgttacgccgttcggatctgcaTGGAATTCTCGGGTGTCAAGG	stG4_Pool_GLV_2313
GAGTTCTACAGTCCGACGATCgtcctgtgctacacatcgtatgtaccgaatcGGAAAAAAGGAAAAAAGGGGAAAAAAGGaaagtattatgttacgccgttcggatctgcaTGGAATTCTCGGGTGTCAAGG	stG4_Pool_GLV_2314
GAGTTCTACAGTCCGACGATCgtcctgtgctacacatcgtatgtaccgaatcGGAAAAAAGGGAAAAAAGGAAAAAAGGGaaagtattatgttacgccgttcggatctgcaTGGAATTCTCGGGTGTCAAGG	stG4_Pool_GLV_2315
GAGTTCTACAGTCCGACGATCgtcctgtgctacacatcgtatgtaccgaatcGGAAAAAAGGGAAAAAAGGGAAAAAAGGaaagtattatgttacgccgttcggatctgcaTGGAATTCTCGGGTGTCAAGG	stG4_Pool_GLV_2316
GAGTTCTACAGTCCGACGATCgtcctgtgctacacatcgtatgtaccgaatcGGAAAAAAGGGGAAAAAAGGAAAAAAGGaaagtattatgttacgccgttcggatctgcaTGGAATTCTCGGGTGTCAAGG	stG4_Pool_GLV_2317
GAGTTCTACAGTCCGACGATCgtcctgtgctacacatcgtatgtaccgaatcGGAAAAAGGGAAAAAGGGGAAAAAGGGGaaagtattatgttacgccgttcggatctgcaTGGAATTCTCGGGTGTCAAGG	stG4_Pool_GLV_2318
GAGTTCTACAGTCCGACGATCgtcctgtgctacacatcgtatgtaccgaatcGGAAAAAGGGGAAAAAGGGAAAAAGGGGaaagtattatgttacgccgttcggatctgcaTGGAATTCTCGGGTGTCAAGG	stG4_Pool_GLV_2319
GAGTTCTACAGTCCGACGATCgtcctgtgctacacatcgtatgtaccgaatcGGAAAAAGGGGAAAAAGGGGAAAAAGGGaaagtattatgttacgccgttcggatctgcaTGGAATTCTCGGGTGTCAAGG	stG4_Pool_GLV_2320
GAGTTCTACAGTCCGACGATCgtcctgtgctacacatcgtatgtaccgaatcGGCCCCCCGGCCCCCCGGCCCCCCGGGGaaagtattatgttacgccgttcggatctgcaTGGAATTCTCGGGTGTCAAGG	stG4_Pool_GLV_2321
GAGTTCTACAGTCCGACGATCgtcctgtgctacacatcgtatgtaccgaatcGGCCCCCCGGCCCCCCGGGCCCCCCGGGaaagtattatgttacgccgttcggatctgcaTGGAATTCTCGGGTGTCAAGG	stG4_Pool_GLV_2322
GAGTTCTACAGTCCGACGATCgtcctgtgctacacatcgtatgtaccgaatcGGCCCCCCGGCCCCCCGGGGCCCCCCGGaaagtattatgttacgccgttcggatctgcaTGGAATTCTCGGGTGTCAAGG	stG4_Pool_GLV_2323
GAGTTCTACAGTCCGACGATCgtcctgtgctacacatcgtatgtaccgaatcGGCCCCCCGGGCCCCCCGGCCCCCCGGGaaagtattatgttacgccgttcggatctgcaTGGAATTCTCGGGTGTCAAGG	stG4_Pool_GLV_2324
GAGTTCTACAGTCCGACGATCgtcctgtgctacacatcgtatgtaccgaatcGGCCCCCCGGGCCCCCCGGGCCCCCCGGaaagtattatgttacgccgttcggatctgcaTGGAATTCTCGGGTGTCAAGG	stG4_Pool_GLV_2325
GAGTTCTACAGTCCGACGATCgtcctgtgctacacatcgtatgtaccgaatcGGCCCCCCGGGGCCCCCCGGCCCCCCGGaaagtattatgttacgccgttcggatctgcaTGGAATTCTCGGGTGTCAAGG	stG4_Pool_GLV_2326
GAGTTCTACAGTCCGACGATCgtcctgtgctacacatcgtatgtaccgaatcGGCCCCCGGGCCCCCGGGGCCCCCGGGGaaagtattatgttacgccgttcggatctgcaTGGAATTCTCGGGTGTCAAGG	stG4_Pool_GLV_2327
GAGTTCTACAGTCCGACGATCgtcctgtgctacacatcgtatgtaccgaatcGGCCCCCGGGGCCCCCGGGCCCCCGGGGaaagtattatgttacgccgttcggatctgcaTGGAATTCTCGGGTGTCAAGG	stG4_Pool_GLV_2328
GAGTTCTACAGTCCGACGATCgtcctgtgctacacatcgtatgtaccgaatcGGCCCCCGGGGCCCCCGGGGCCCCCGGGaaagtattatgttacgccgttcggatctgcaTGGAATTCTCGGGTGTCAAGG	stG4_Pool_GLV_2329
GAGTTCTACAGTCCGACGATCgtcctgtgctacacatcgtatgtaccgaatcGGGAAAAAAGGAAAAAAGGAAAAAAGGGaaagtattatgttacgccgttcggatctgcaTGGAATTCTCGGGTGTCAAGG	stG4_Pool_GLV_2330
GAGTTCTACAGTCCGACGATCgtcctgtgctacacatcgtatgtaccgaatcGGGAAAAAAGGAAAAAAGGGAAAAAAGGaaagtattatgttacgccgttcggatctgcaTGGAATTCTCGGGTGTCAAGG	stG4_Pool_GLV_2331
GAGTTCTACAGTCCGACGATCgtcctgtgctacacatcgtatgtaccgaatcGGGAAAAAAGGGAAAAAAGGAAAAAAGGaaagtattatgttacgccgttcggatctgcaTGGAATTCTCGGGTGTCAAGG	stG4_Pool_GLV_2332
GAGTTCTACAGTCCGACGATCgtcctgtgctacacatcgtatgtaccgaatcGGGAAAAAGGAAAAAGGGGAAAAAGGGGaaagtattatgttacgccgttcggatctgcaTGGAATTCTCGGGTGTCAAGG	stG4_Pool_GLV_2333
GAGTTCTACAGTCCGACGATCgtcctgtgctacacatcgtatgtaccgaatcGGGAAAAAGGGAAAAAGGGAAAAAGGGGaaagtattatgttacgccgttcggatctgcaTGGAATTCTCGGGTGTCAAGG	stG4_Pool_GLV_2334
GAGTTCTACAGTCCGACGATCgtcctgtgctacacatcgtatgtaccgaatcGGGAAAAAGGGAAAAAGGGGAAAAAGGGaaagtattatgttacgccgttcggatctgcaTGGAATTCTCGGGTGTCAAGG	stG4_Pool_GLV_2335
GAGTTCTACAGTCCGACGATCgtcctgtgctacacatcgtatgtaccgaatcGGGAAAAAGGGGAAAAAGGAAAAAGGGGaaagtattatgttacgccgttcggatctgcaTGGAATTCTCGGGTGTCAAGG	stG4_Pool_GLV_2336
GAGTTCTACAGTCCGACGATCgtcctgtgctacacatcgtatgtaccgaatcGGGAAAAAGGGGAAAAAGGGAAAAAGGGaaagtattatgttacgccgttcggatctgcaTGGAATTCTCGGGTGTCAAGG	stG4_Pool_GLV_2337
GAGTTCTACAGTCCGACGATCgtcctgtgctacacatcgtatgtaccgaatcGGGAAAAAGGGGAAAAAGGGGAAAAAGGaaagtattatgttacgccgttcggatctgcaTGGAATTCTCGGGTGTCAAGG	stG4_Pool_GLV_2338
GAGTTCTACAGTCCGACGATCgtcctgtgctacacatcgtatgtaccgaatcGGGCCCCCCGGCCCCCCGGCCCCCCGGGaaagtattatgttacgccgttcggatctgcaTGGAATTCTCGGGTGTCAAGG	stG4_Pool_GLV_2339
GAGTTCTACAGTCCGACGATCgtcctgtgctacacatcgtatgtaccgaatcGGGCCCCCCGGCCCCCCGGGCCCCCCGGaaagtattatgttacgccgttcggatctgcaTGGAATTCTCGGGTGTCAAGG	stG4_Pool_GLV_2340
GAGTTCTACAGTCCGACGATCgtcctgtgctacacatcgtatgtaccgaatcGGGCCCCCCGGGCCCCCCGGCCCCCCGGaaagtattatgttacgccgttcggatctgcaTGGAATTCTCGGGTGTCAAGG	stG4_Pool_GLV_2341
GAGTTCTACAGTCCGACGATCgtcctgtgctacacatcgtatgtaccgaatcGGGCCCCCGGCCCCCGGGGCCCCCGGGGaaagtattatgttacgccgttcggatctgcaTGGAATTCTCGGGTGTCAAGG	stG4_Pool_GLV_2342
GAGTTCTACAGTCCGACGATCgtcctgtgctacacatcgtatgtaccgaatcGGGCCCCCGGGCCCCCGGGCCCCCGGGGaaagtattatgttacgccgttcggatctgcaTGGAATTCTCGGGTGTCAAGG	stG4_Pool_GLV_2343
GAGTTCTACAGTCCGACGATCgtcctgtgctacacatcgtatgtaccgaatcGGGCCCCCGGGCCCCCGGGGCCCCCGGGaaagtattatgttacgccgttcggatctgcaTGGAATTCTCGGGTGTCAAGG	stG4_Pool_GLV_2344
GAGTTCTACAGTCCGACGATCgtcctgtgctacacatcgtatgtaccgaatcGGGCCCCCGGGGCCCCCGGCCCCCGGGGaaagtattatgttacgccgttcggatctgcaTGGAATTCTCGGGTGTCAAGG	stG4_Pool_GLV_2345
GAGTTCTACAGTCCGACGATCgtcctgtgctacacatcgtatgtaccgaatcGGGCCCCCGGGGCCCCCGGGCCCCCGGGaaagtattatgttacgccgttcggatctgcaTGGAATTCTCGGGTGTCAAGG	stG4_Pool_GLV_2346
GAGTTCTACAGTCCGACGATCgtcctgtgctacacatcgtatgtaccgaatcGGGCCCCCGGGGCCCCCGGGGCCCCCGGaaagtattatgttacgccgttcggatctgcaTGGAATTCTCGGGTGTCAAGG	stG4_Pool_GLV_2347
GAGTTCTACAGTCCGACGATCgtcctgtgctacacatcgtatgtaccgaatcGGGGAAAAAAGGAAAAAAGGAAAAAAGGaaagtattatgttacgccgttcggatctgcaTGGAATTCTCGGGTGTCAAGG	stG4_Pool_GLV_2348
GAGTTCTACAGTCCGACGATCgtcctgtgctacacatcgtatgtaccgaatcGGGGAAAAAGGAAAAAGGGAAAAAGGGGaaagtattatgttacgccgttcggatctgcaTGGAATTCTCGGGTGTCAAGG	stG4_Pool_GLV_2349
GAGTTCTACAGTCCGACGATCgtcctgtgctacacatcgtatgtaccgaatcGGGGAAAAAGGAAAAAGGGGAAAAAGGGaaagtattatgttacgccgttcggatctgcaTGGAATTCTCGGGTGTCAAGG	stG4_Pool_GLV_2350
GAGTTCTACAGTCCGACGATCgtcctgtgctacacatcgtatgtaccgaatcGGGGAAAAAGGGAAAAAGGAAAAAGGGGaaagtattatgttacgccgttcggatctgcaTGGAATTCTCGGGTGTCAAGG	stG4_Pool_GLV_2351
GAGTTCTACAGTCCGACGATCgtcctgtgctacacatcgtatgtaccgaatcGGGGAAAAAGGGAAAAAGGGAAAAAGGGaaagtattatgttacgccgttcggatctgcaTGGAATTCTCGGGTGTCAAGG	stG4_Pool_GLV_2352
GAGTTCTACAGTCCGACGATCgtcctgtgctacacatcgtatgtaccgaatcGGGGAAAAAGGGAAAAAGGGGAAAAAGGaaagtattatgttacgccgttcggatctgcaTGGAATTCTCGGGTGTCAAGG	stG4_Pool_GLV_2353
GAGTTCTACAGTCCGACGATCgtcctgtgctacacatcgtatgtaccgaatcGGGGAAAAAGGGGAAAAAGGAAAAAGGGaaagtattatgttacgccgttcggatctgcaTGGAATTCTCGGGTGTCAAGG	stG4_Pool_GLV_2354
GAGTTCTACAGTCCGACGATCgtcctgtgctacacatcgtatgtaccgaatcGGGGAAAAAGGGGAAAAAGGGAAAAAGGaaagtattatgttacgccgttcggatctgcaTGGAATTCTCGGGTGTCAAGG	stG4_Pool_GLV_2355
GAGTTCTACAGTCCGACGATCgtcctgtgctacacatcgtatgtaccgaatcGGGGAAAAGGGGAAAAGGGGAAAAGGGGaaagtattatgttacgccgttcggatctgcaTGGAATTCTCGGGTGTCAAGG	stG4_Pool_GLV_2356
GAGTTCTACAGTCCGACGATCgtcctgtgctacacatcgtatgtaccgaatcGGGGCCCCCCGGCCCCCCGGCCCCCCGGaaagtattatgttacgccgttcggatctgcaTGGAATTCTCGGGTGTCAAGG	stG4_Pool_GLV_2357
GAGTTCTACAGTCCGACGATCgtcctgtgctacacatcgtatgtaccgaatcGGGGCCCCCGGCCCCCGGGCCCCCGGGGaaagtattatgttacgccgttcggatctgcaTGGAATTCTCGGGTGTCAAGG	stG4_Pool_GLV_2358
GAGTTCTACAGTCCGACGATCgtcctgtgctacacatcgtatgtaccgaatcGGGGCCCCCGGCCCCCGGGGCCCCCGGGaaagtattatgttacgccgttcggatctgcaTGGAATTCTCGGGTGTCAAGG	stG4_Pool_GLV_2359
GAGTTCTACAGTCCGACGATCgtcctgtgctacacatcgtatgtaccgaatcGGGGCCCCCGGGCCCCCGGCCCCCGGGGaaagtattatgttacgccgttcggatctgcaTGGAATTCTCGGGTGTCAAGG	stG4_Pool_GLV_2360
GAGTTCTACAGTCCGACGATCgtcctgtgctacacatcgtatgtaccgaatcGGGGCCCCCGGGCCCCCGGGCCCCCGGGaaagtattatgttacgccgttcggatctgcaTGGAATTCTCGGGTGTCAAGG	stG4_Pool_GLV_2361
GAGTTCTACAGTCCGACGATCgtcctgtgctacacatcgtatgtaccgaatcGGGGCCCCCGGGCCCCCGGGGCCCCCGGaaagtattatgttacgccgttcggatctgcaTGGAATTCTCGGGTGTCAAGG	stG4_Pool_GLV_2362
GAGTTCTACAGTCCGACGATCgtcctgtgctacacatcgtatgtaccgaatcGGGGCCCCCGGGGCCCCCGGCCCCCGGGaaagtattatgttacgccgttcggatctgcaTGGAATTCTCGGGTGTCAAGG	stG4_Pool_GLV_2363
GAGTTCTACAGTCCGACGATCgtcctgtgctacacatcgtatgtaccgaatcGGGGCCCCCGGGGCCCCCGGGCCCCCGGaaagtattatgttacgccgttcggatctgcaTGGAATTCTCGGGTGTCAAGG	stG4_Pool_GLV_2364
GAGTTCTACAGTCCGACGATCgtcctgtgctacacatcgtatgtaccgaatcGGGGCCCCGGGGCCCCGGGGCCCCGGGGaaagtattatgttacgccgttcggatctgcaTGGAATTCTCGGGTGTCAAGG	stG4_Pool_GLV_2365
GAGTTCTACAGTCCGACGATCgtcctgtgctacacatcgtatgtaccgaatcGGGGTTTTGGGGTTTTGGGGTTTTGGGGaaagtattatgttacgccgttcggatctgcaTGGAATTCTCGGGTGTCAAGG	stG4_Pool_GLV_2366
GAGTTCTACAGTCCGACGATCgtcctgtgctacacatcgtatgtaccgaatcGGGGTTTTTGGGGTTTTTGGGTTTTTGGaaagtattatgttacgccgttcggatctgcaTGGAATTCTCGGGTGTCAAGG	stG4_Pool_GLV_2367
GAGTTCTACAGTCCGACGATCgtcctgtgctacacatcgtatgtaccgaatcGGGGTTTTTGGGGTTTTTGGTTTTTGGGaaagtattatgttacgccgttcggatctgcaTGGAATTCTCGGGTGTCAAGG	stG4_Pool_GLV_2368
GAGTTCTACAGTCCGACGATCgtcctgtgctacacatcgtatgtaccgaatcGGGGTTTTTGGGTTTTTGGGGTTTTTGGaaagtattatgttacgccgttcggatctgcaTGGAATTCTCGGGTGTCAAGG	stG4_Pool_GLV_2369
GAGTTCTACAGTCCGACGATCgtcctgtgctacacatcgtatgtaccgaatcGGGGTTTTTGGGTTTTTGGGTTTTTGGGaaagtattatgttacgccgttcggatctgcaTGGAATTCTCGGGTGTCAAGG	stG4_Pool_GLV_2370
GAGTTCTACAGTCCGACGATCgtcctgtgctacacatcgtatgtaccgaatcGGGGTTTTTGGGTTTTTGGTTTTTGGGGaaagtattatgttacgccgttcggatctgcaTGGAATTCTCGGGTGTCAAGG	stG4_Pool_GLV_2371
GAGTTCTACAGTCCGACGATCgtcctgtgctacacatcgtatgtaccgaatcGGGGTTTTTGGTTTTTGGGGTTTTTGGGaaagtattatgttacgccgttcggatctgcaTGGAATTCTCGGGTGTCAAGG	stG4_Pool_GLV_2372
GAGTTCTACAGTCCGACGATCgtcctgtgctacacatcgtatgtaccgaatcGGGGTTTTTGGTTTTTGGGTTTTTGGGGaaagtattatgttacgccgttcggatctgcaTGGAATTCTCGGGTGTCAAGG	stG4_Pool_GLV_2373
GAGTTCTACAGTCCGACGATCgtcctgtgctacacatcgtatgtaccgaatcGGGGTTTTTTGGTTTTTTGGTTTTTTGGaaagtattatgttacgccgttcggatctgcaTGGAATTCTCGGGTGTCAAGG	stG4_Pool_GLV_2374
GAGTTCTACAGTCCGACGATCgtcctgtgctacacatcgtatgtaccgaatcGGGTTTTTGGGGTTTTTGGGGTTTTTGGaaagtattatgttacgccgttcggatctgcaTGGAATTCTCGGGTGTCAAGG	stG4_Pool_GLV_2375
GAGTTCTACAGTCCGACGATCgtcctgtgctacacatcgtatgtaccgaatcGGGTTTTTGGGGTTTTTGGGTTTTTGGGaaagtattatgttacgccgttcggatctgcaTGGAATTCTCGGGTGTCAAGG	stG4_Pool_GLV_2376
GAGTTCTACAGTCCGACGATCgtcctgtgctacacatcgtatgtaccgaatcGGGTTTTTGGGGTTTTTGGTTTTTGGGGaaagtattatgttacgccgttcggatctgcaTGGAATTCTCGGGTGTCAAGG	stG4_Pool_GLV_2377
GAGTTCTACAGTCCGACGATCgtcctgtgctacacatcgtatgtaccgaatcGGGTTTTTGGGTTTTTGGGGTTTTTGGGaaagtattatgttacgccgttcggatctgcaTGGAATTCTCGGGTGTCAAGG	stG4_Pool_GLV_2378
GAGTTCTACAGTCCGACGATCgtcctgtgctacacatcgtatgtaccgaatcGGGTTTTTGGGTTTTTGGGTTTTTGGGGaaagtattatgttacgccgttcggatctgcaTGGAATTCTCGGGTGTCAAGG	stG4_Pool_GLV_2379
GAGTTCTACAGTCCGACGATCgtcctgtgctacacatcgtatgtaccgaatcGGGTTTTTGGTTTTTGGGGTTTTTGGGGaaagtattatgttacgccgttcggatctgcaTGGAATTCTCGGGTGTCAAGG	stG4_Pool_GLV_2380
GAGTTCTACAGTCCGACGATCgtcctgtgctacacatcgtatgtaccgaatcGGGTTTTTTGGGTTTTTTGGTTTTTTGGaaagtattatgttacgccgttcggatctgcaTGGAATTCTCGGGTGTCAAGG	stG4_Pool_GLV_2381
GAGTTCTACAGTCCGACGATCgtcctgtgctacacatcgtatgtaccgaatcGGGTTTTTTGGTTTTTTGGGTTTTTTGGaaagtattatgttacgccgttcggatctgcaTGGAATTCTCGGGTGTCAAGG	stG4_Pool_GLV_2382
GAGTTCTACAGTCCGACGATCgtcctgtgctacacatcgtatgtaccgaatcGGGTTTTTTGGTTTTTTGGTTTTTTGGGaaagtattatgttacgccgttcggatctgcaTGGAATTCTCGGGTGTCAAGG	stG4_Pool_GLV_2383
GAGTTCTACAGTCCGACGATCgtcctgtgctacacatcgtatgtaccgaatcGGTTTTTGGGGTTTTTGGGGTTTTTGGGaaagtattatgttacgccgttcggatctgcaTGGAATTCTCGGGTGTCAAGG	stG4_Pool_GLV_2384
GAGTTCTACAGTCCGACGATCgtcctgtgctacacatcgtatgtaccgaatcGGTTTTTGGGGTTTTTGGGTTTTTGGGGaaagtattatgttacgccgttcggatctgcaTGGAATTCTCGGGTGTCAAGG	stG4_Pool_GLV_2385
GAGTTCTACAGTCCGACGATCgtcctgtgctacacatcgtatgtaccgaatcGGTTTTTGGGTTTTTGGGGTTTTTGGGGaaagtattatgttacgccgttcggatctgcaTGGAATTCTCGGGTGTCAAGG	stG4_Pool_GLV_2386
GAGTTCTACAGTCCGACGATCgtcctgtgctacacatcgtatgtaccgaatcGGTTTTTTGGGGTTTTTTGGTTTTTTGGaaagtattatgttacgccgttcggatctgcaTGGAATTCTCGGGTGTCAAGG	stG4_Pool_GLV_2387
GAGTTCTACAGTCCGACGATCgtcctgtgctacacatcgtatgtaccgaatcGGTTTTTTGGGTTTTTTGGGTTTTTTGGaaagtattatgttacgccgttcggatctgcaTGGAATTCTCGGGTGTCAAGG	stG4_Pool_GLV_2388
GAGTTCTACAGTCCGACGATCgtcctgtgctacacatcgtatgtaccgaatcGGTTTTTTGGGTTTTTTGGTTTTTTGGGaaagtattatgttacgccgttcggatctgcaTGGAATTCTCGGGTGTCAAGG	stG4_Pool_GLV_2389
GAGTTCTACAGTCCGACGATCgtcctgtgctacacatcgtatgtaccgaatcGGTTTTTTGGTTTTTTGGGGTTTTTTGGaaagtattatgttacgccgttcggatctgcaTGGAATTCTCGGGTGTCAAGG	stG4_Pool_GLV_2390
GAGTTCTACAGTCCGACGATCgtcctgtgctacacatcgtatgtaccgaatcGGTTTTTTGGTTTTTTGGGTTTTTTGGGaaagtattatgttacgccgttcggatctgcaTGGAATTCTCGGGTGTCAAGG	stG4_Pool_GLV_2391
GAGTTCTACAGTCCGACGATCgtcctgtgctacacatcgtatgtaccgaatcGGTTTTTTGGTTTTTTGGTTTTTTGGGGaaagtattatgttacgccgttcggatctgcaTGGAATTCTCGGGTGTCAAGG	stG4_Pool_GLV_2392
GAGTTCTACAGTCCGACGATCtcctgtgctacacatcgtatgtaccgaatcGGAAAAAAAGGAAAAAAAGGAAAAAAAGGaaagtattatgttacgccgttcggatctgcaTGGAATTCTCGGGTGTCAAGG	stG4_Pool_GLV_2393
GAGTTCTACAGTCCGACGATCtcctgtgctacacatcgtatgtaccgaatcGGAAAAAAAGGAAAAAAAGGTTTTTTTGGaaagtattatgttacgccgttcggatctgcaTGGAATTCTCGGGTGTCAAGG	stG4_Pool_GLV_2394
GAGTTCTACAGTCCGACGATCtcctgtgctacacatcgtatgtaccgaatcGGAAAAAAAGGTTTTTTTGGAAAAAAAGGaaagtattatgttacgccgttcggatctgcaTGGAATTCTCGGGTGTCAAGG	stG4_Pool_GLV_2395
GAGTTCTACAGTCCGACGATCtcctgtgctacacatcgtatgtaccgaatcGGAAAAAAAGGTTTTTTTGGTTTTTTTGGaaagtattatgttacgccgttcggatctgcaTGGAATTCTCGGGTGTCAAGG	stG4_Pool_GLV_2396
GAGTTCTACAGTCCGACGATCtcctgtgctacacatcgtatgtaccgaatcGGAAAAAAGGAAAAAAGGGAAAAAAGGGGaaagtattatgttacgccgttcggatctgcaTGGAATTCTCGGGTGTCAAGG	stG4_Pool_GLV_2397
GAGTTCTACAGTCCGACGATCtcctgtgctacacatcgtatgtaccgaatcGGAAAAAAGGAAAAAAGGGGAAAAAAGGGaaagtattatgttacgccgttcggatctgcaTGGAATTCTCGGGTGTCAAGG	stG4_Pool_GLV_2398
GAGTTCTACAGTCCGACGATCtcctgtgctacacatcgtatgtaccgaatcGGAAAAAAGGGAAAAAAGGAAAAAAGGGGaaagtattatgttacgccgttcggatctgcaTGGAATTCTCGGGTGTCAAGG	stG4_Pool_GLV_2399
GAGTTCTACAGTCCGACGATCtcctgtgctacacatcgtatgtaccgaatcGGAAAAAAGGGAAAAAAGGGAAAAAAGGGaaagtattatgttacgccgttcggatctgcaTGGAATTCTCGGGTGTCAAGG	stG4_Pool_GLV_2400
GAGTTCTACAGTCCGACGATCtcctgtgctacacatcgtatgtaccgaatcGGAAAAAAGGGAAAAAAGGGGAAAAAAGGaaagtattatgttacgccgttcggatctgcaTGGAATTCTCGGGTGTCAAGG	stG4_Pool_GLV_2401
GAGTTCTACAGTCCGACGATCtcctgtgctacacatcgtatgtaccgaatcGGAAAAAAGGGGAAAAAAGGAAAAAAGGGaaagtattatgttacgccgttcggatctgcaTGGAATTCTCGGGTGTCAAGG	stG4_Pool_GLV_2402
GAGTTCTACAGTCCGACGATCtcctgtgctacacatcgtatgtaccgaatcGGAAAAAAGGGGAAAAAAGGGAAAAAAGGaaagtattatgttacgccgttcggatctgcaTGGAATTCTCGGGTGTCAAGG	stG4_Pool_GLV_2403
GAGTTCTACAGTCCGACGATCtcctgtgctacacatcgtatgtaccgaatcGGAAAAAGGGGAAAAAGGGGAAAAAGGGGaaagtattatgttacgccgttcggatctgcaTGGAATTCTCGGGTGTCAAGG	stG4_Pool_GLV_2404
GAGTTCTACAGTCCGACGATCtcctgtgctacacatcgtatgtaccgaatcGGCCCCCCCGGCCCCCCCGGCCCCCCCGGaaagtattatgttacgccgttcggatctgcaTGGAATTCTCGGGTGTCAAGG	stG4_Pool_GLV_2405
GAGTTCTACAGTCCGACGATCtcctgtgctacacatcgtatgtaccgaatcGGCCCCCCGGCCCCCCGGGCCCCCCGGGGaaagtattatgttacgccgttcggatctgcaTGGAATTCTCGGGTGTCAAGG	stG4_Pool_GLV_2406
GAGTTCTACAGTCCGACGATCtcctgtgctacacatcgtatgtaccgaatcGGCCCCCCGGCCCCCCGGGGCCCCCCGGGaaagtattatgttacgccgttcggatctgcaTGGAATTCTCGGGTGTCAAGG	stG4_Pool_GLV_2407
GAGTTCTACAGTCCGACGATCtcctgtgctacacatcgtatgtaccgaatcGGCCCCCCGGGCCCCCCGGCCCCCCGGGGaaagtattatgttacgccgttcggatctgcaTGGAATTCTCGGGTGTCAAGG	stG4_Pool_GLV_2408
GAGTTCTACAGTCCGACGATCtcctgtgctacacatcgtatgtaccgaatcGGCCCCCCGGGCCCCCCGGGCCCCCCGGGaaagtattatgttacgccgttcggatctgcaTGGAATTCTCGGGTGTCAAGG	stG4_Pool_GLV_2409
GAGTTCTACAGTCCGACGATCtcctgtgctacacatcgtatgtaccgaatcGGCCCCCCGGGCCCCCCGGGGCCCCCCGGaaagtattatgttacgccgttcggatctgcaTGGAATTCTCGGGTGTCAAGG	stG4_Pool_GLV_2410
GAGTTCTACAGTCCGACGATCtcctgtgctacacatcgtatgtaccgaatcGGCCCCCCGGGGCCCCCCGGCCCCCCGGGaaagtattatgttacgccgttcggatctgcaTGGAATTCTCGGGTGTCAAGG	stG4_Pool_GLV_2411
GAGTTCTACAGTCCGACGATCtcctgtgctacacatcgtatgtaccgaatcGGCCCCCCGGGGCCCCCCGGGCCCCCCGGaaagtattatgttacgccgttcggatctgcaTGGAATTCTCGGGTGTCAAGG	stG4_Pool_GLV_2412
GAGTTCTACAGTCCGACGATCtcctgtgctacacatcgtatgtaccgaatcGGCCCCCGGGGCCCCCGGGGCCCCCGGGGaaagtattatgttacgccgttcggatctgcaTGGAATTCTCGGGTGTCAAGG	stG4_Pool_GLV_2413
GAGTTCTACAGTCCGACGATCtcctgtgctacacatcgtatgtaccgaatcGGGAAAAAAAGGGAAAAAAAGGGAAAGGGaaagtattatgttacgccgttcggatctgcaTGGAATTCTCGGGTGTCAAGG	stG4_Pool_GLV_2414
GAGTTCTACAGTCCGACGATCtcctgtgctacacatcgtatgtaccgaatcGGGAAAAAAAGGGAAAAAAAGGGTTTGGGaaagtattatgttacgccgttcggatctgcaTGGAATTCTCGGGTGTCAAGG	stG4_Pool_GLV_2415
GAGTTCTACAGTCCGACGATCtcctgtgctacacatcgtatgtaccgaatcGGGAAAAAAAGGGAAAAAGGGAAAAAGGGaaagtattatgttacgccgttcggatctgcaTGGAATTCTCGGGTGTCAAGG	stG4_Pool_GLV_2416
GAGTTCTACAGTCCGACGATCtcctgtgctacacatcgtatgtaccgaatcGGGAAAAAAAGGGAAAAAGGGTTTTTGGGaaagtattatgttacgccgttcggatctgcaTGGAATTCTCGGGTGTCAAGG	stG4_Pool_GLV_2417
GAGTTCTACAGTCCGACGATCtcctgtgctacacatcgtatgtaccgaatcGGGAAAAAAAGGGAAAGGGAAAAAAAGGGaaagtattatgttacgccgttcggatctgcaTGGAATTCTCGGGTGTCAAGG	stG4_Pool_GLV_2418
GAGTTCTACAGTCCGACGATCtcctgtgctacacatcgtatgtaccgaatcGGGAAAAAAAGGGAAAGGGTTTTTTTGGGaaagtattatgttacgccgttcggatctgcaTGGAATTCTCGGGTGTCAAGG	stG4_Pool_GLV_2419
GAGTTCTACAGTCCGACGATCtcctgtgctacacatcgtatgtaccgaatcGGGAAAAAAAGGGTTTGGGAAAAAAAGGGaaagtattatgttacgccgttcggatctgcaTGGAATTCTCGGGTGTCAAGG	stG4_Pool_GLV_2420
GAGTTCTACAGTCCGACGATCtcctgtgctacacatcgtatgtaccgaatcGGGAAAAAAAGGGTTTGGGTTTTTTTGGGaaagtattatgttacgccgttcggatctgcaTGGAATTCTCGGGTGTCAAGG	stG4_Pool_GLV_2421
GAGTTCTACAGTCCGACGATCtcctgtgctacacatcgtatgtaccgaatcGGGAAAAAAAGGGTTTTTGGGAAAAAGGGaaagtattatgttacgccgttcggatctgcaTGGAATTCTCGGGTGTCAAGG	stG4_Pool_GLV_2422
GAGTTCTACAGTCCGACGATCtcctgtgctacacatcgtatgtaccgaatcGGGAAAAAAAGGGTTTTTGGGTTTTTGGGaaagtattatgttacgccgttcggatctgcaTGGAATTCTCGGGTGTCAAGG	stG4_Pool_GLV_2423
GAGTTCTACAGTCCGACGATCtcctgtgctacacatcgtatgtaccgaatcGGGAAAAAAAGGGTTTTTTTGGGAAAGGGaaagtattatgttacgccgttcggatctgcaTGGAATTCTCGGGTGTCAAGG	stG4_Pool_GLV_2424
GAGTTCTACAGTCCGACGATCtcctgtgctacacatcgtatgtaccgaatcGGGAAAAAAAGGGTTTTTTTGGGTTTGGGaaagtattatgttacgccgttcggatctgcaTGGAATTCTCGGGTGTCAAGG	stG4_Pool_GLV_2425
GAGTTCTACAGTCCGACGATCtcctgtgctacacatcgtatgtaccgaatcGGGAAAAAAGGAAAAAAGGAAAAAAGGGGaaagtattatgttacgccgttcggatctgcaTGGAATTCTCGGGTGTCAAGG	stG4_Pool_GLV_2426
GAGTTCTACAGTCCGACGATCtcctgtgctacacatcgtatgtaccgaatcGGGAAAAAAGGAAAAAAGGGAAAAAAGGGaaagtattatgttacgccgttcggatctgcaTGGAATTCTCGGGTGTCAAGG	stG4_Pool_GLV_2427
GAGTTCTACAGTCCGACGATCtcctgtgctacacatcgtatgtaccgaatcGGGAAAAAAGGAAAAAAGGGGAAAAAAGGaaagtattatgttacgccgttcggatctgcaTGGAATTCTCGGGTGTCAAGG	stG4_Pool_GLV_2428
GAGTTCTACAGTCCGACGATCtcctgtgctacacatcgtatgtaccgaatcGGGAAAAAAGGGAAAAAAGGAAAAAAGGGaaagtattatgttacgccgttcggatctgcaTGGAATTCTCGGGTGTCAAGG	stG4_Pool_GLV_2429
GAGTTCTACAGTCCGACGATCtcctgtgctacacatcgtatgtaccgaatcGGGAAAAAAGGGAAAAAAGGGAAAAAAGGaaagtattatgttacgccgttcggatctgcaTGGAATTCTCGGGTGTCAAGG	stG4_Pool_GLV_2430
GAGTTCTACAGTCCGACGATCtcctgtgctacacatcgtatgtaccgaatcGGGAAAAAAGGGGAAAAAAGGAAAAAAGGaaagtattatgttacgccgttcggatctgcaTGGAATTCTCGGGTGTCAAGG	stG4_Pool_GLV_2431
GAGTTCTACAGTCCGACGATCtcctgtgctacacatcgtatgtaccgaatcGGGAAAAAGGGAAAAAAAGGGAAAAAGGGaaagtattatgttacgccgttcggatctgcaTGGAATTCTCGGGTGTCAAGG	stG4_Pool_GLV_2432
GAGTTCTACAGTCCGACGATCtcctgtgctacacatcgtatgtaccgaatcGGGAAAAAGGGAAAAAAAGGGTTTTTGGGaaagtattatgttacgccgttcggatctgcaTGGAATTCTCGGGTGTCAAGG	stG4_Pool_GLV_2433
GAGTTCTACAGTCCGACGATCtcctgtgctacacatcgtatgtaccgaatcGGGAAAAAGGGAAAAAGGGAAAAAAAGGGaaagtattatgttacgccgttcggatctgcaTGGAATTCTCGGGTGTCAAGG	stG4_Pool_GLV_2434
GAGTTCTACAGTCCGACGATCtcctgtgctacacatcgtatgtaccgaatcGGGAAAAAGGGAAAAAGGGGAAAAAGGGGaaagtattatgttacgccgttcggatctgcaTGGAATTCTCGGGTGTCAAGG	stG4_Pool_GLV_2435
GAGTTCTACAGTCCGACGATCtcctgtgctacacatcgtatgtaccgaatcGGGAAAAAGGGAAAAAGGGTTTTTTTGGGaaagtattatgttacgccgttcggatctgcaTGGAATTCTCGGGTGTCAAGG	stG4_Pool_GLV_2436
GAGTTCTACAGTCCGACGATCtcctgtgctacacatcgtatgtaccgaatcGGGAAAAAGGGGAAAAAGGGAAAAAGGGGaaagtattatgttacgccgttcggatctgcaTGGAATTCTCGGGTGTCAAGG	stG4_Pool_GLV_2437
GAGTTCTACAGTCCGACGATCtcctgtgctacacatcgtatgtaccgaatcGGGAAAAAGGGGAAAAAGGGGAAAAAGGGaaagtattatgttacgccgttcggatctgcaTGGAATTCTCGGGTGTCAAGG	stG4_Pool_GLV_2438
GAGTTCTACAGTCCGACGATCtcctgtgctacacatcgtatgtaccgaatcGGGAAAAAGGGTTTTTGGGAAAAAAAGGGaaagtattatgttacgccgttcggatctgcaTGGAATTCTCGGGTGTCAAGG	stG4_Pool_GLV_2439
GAGTTCTACAGTCCGACGATCtcctgtgctacacatcgtatgtaccgaatcGGGAAAAAGGGTTTTTGGGTTTTTTTGGGaaagtattatgttacgccgttcggatctgcaTGGAATTCTCGGGTGTCAAGG	stG4_Pool_GLV_2440
GAGTTCTACAGTCCGACGATCtcctgtgctacacatcgtatgtaccgaatcGGGAAAAAGGGTTTTTTTGGGAAAAAGGGaaagtattatgttacgccgttcggatctgcaTGGAATTCTCGGGTGTCAAGG	stG4_Pool_GLV_2441
GAGTTCTACAGTCCGACGATCtcctgtgctacacatcgtatgtaccgaatcGGGAAAAAGGGTTTTTTTGGGTTTTTGGGaaagtattatgttacgccgttcggatctgcaTGGAATTCTCGGGTGTCAAGG	stG4_Pool_GLV_2442
GAGTTCTACAGTCCGACGATCtcctgtgctacacatcgtatgtaccgaatcGGGAAAGGGAAAAAAAGGGAAAAAAAGGGaaagtattatgttacgccgttcggatctgcaTGGAATTCTCGGGTGTCAAGG	stG4_Pool_GLV_2443
GAGTTCTACAGTCCGACGATCtcctgtgctacacatcgtatgtaccgaatcGGGAAAGGGAAAAAAAGGGTTTTTTTGGGaaagtattatgttacgccgttcggatctgcaTGGAATTCTCGGGTGTCAAGG	stG4_Pool_GLV_2444
GAGTTCTACAGTCCGACGATCtcctgtgctacacatcgtatgtaccgaatcGGGAAAGGGTTTTTTTGGGAAAAAAAGGGaaagtattatgttacgccgttcggatctgcaTGGAATTCTCGGGTGTCAAGG	stG4_Pool_GLV_2445
GAGTTCTACAGTCCGACGATCtcctgtgctacacatcgtatgtaccgaatcGGGAAAGGGTTTTTTTGGGTTTTTTTGGGaaagtattatgttacgccgttcggatctgcaTGGAATTCTCGGGTGTCAAGG	stG4_Pool_GLV_2446
GAGTTCTACAGTCCGACGATCtcctgtgctacacatcgtatgtaccgaatcGGGCCCCCCGGCCCCCCGGCCCCCCGGGGaaagtattatgttacgccgttcggatctgcaTGGAATTCTCGGGTGTCAAGG	stG4_Pool_GLV_2447
GAGTTCTACAGTCCGACGATCtcctgtgctacacatcgtatgtaccgaatcGGGCCCCCCGGCCCCCCGGGCCCCCCGGGaaagtattatgttacgccgttcggatctgcaTGGAATTCTCGGGTGTCAAGG	stG4_Pool_GLV_2448
GAGTTCTACAGTCCGACGATCtcctgtgctacacatcgtatgtaccgaatcGGGCCCCCCGGCCCCCCGGGGCCCCCCGGaaagtattatgttacgccgttcggatctgcaTGGAATTCTCGGGTGTCAAGG	stG4_Pool_GLV_2449
GAGTTCTACAGTCCGACGATCtcctgtgctacacatcgtatgtaccgaatcGGGCCCCCCGGGCCCCCCGGCCCCCCGGGaaagtattatgttacgccgttcggatctgcaTGGAATTCTCGGGTGTCAAGG	stG4_Pool_GLV_2450
GAGTTCTACAGTCCGACGATCtcctgtgctacacatcgtatgtaccgaatcGGGCCCCCCGGGCCCCCCGGGCCCCCCGGaaagtattatgttacgccgttcggatctgcaTGGAATTCTCGGGTGTCAAGG	stG4_Pool_GLV_2451
GAGTTCTACAGTCCGACGATCtcctgtgctacacatcgtatgtaccgaatcGGGCCCCCCGGGGCCCCCCGGCCCCCCGGaaagtattatgttacgccgttcggatctgcaTGGAATTCTCGGGTGTCAAGG	stG4_Pool_GLV_2452
GAGTTCTACAGTCCGACGATCtcctgtgctacacatcgtatgtaccgaatcGGGCCCCCGGGCCCCCGGGGCCCCCGGGGaaagtattatgttacgccgttcggatctgcaTGGAATTCTCGGGTGTCAAGG	stG4_Pool_GLV_2453
GAGTTCTACAGTCCGACGATCtcctgtgctacacatcgtatgtaccgaatcGGGCCCCCGGGGCCCCCGGGCCCCCGGGGaaagtattatgttacgccgttcggatctgcaTGGAATTCTCGGGTGTCAAGG	stG4_Pool_GLV_2454
GAGTTCTACAGTCCGACGATCtcctgtgctacacatcgtatgtaccgaatcGGGCCCCCGGGGCCCCCGGGGCCCCCGGGaaagtattatgttacgccgttcggatctgcaTGGAATTCTCGGGTGTCAAGG	stG4_Pool_GLV_2455
GAGTTCTACAGTCCGACGATCtcctgtgctacacatcgtatgtaccgaatcGGGGAAAAAAAGGGGAAAAAGGGGAGGGGaaagtattatgttacgccgttcggatctgcaTGGAATTCTCGGGTGTCAAGG	stG4_Pool_GLV_2456
GAGTTCTACAGTCCGACGATCtcctgtgctacacatcgtatgtaccgaatcGGGGAAAAAAAGGGGAAAAAGGGGTGGGGaaagtattatgttacgccgttcggatctgcaTGGAATTCTCGGGTGTCAAGG	stG4_Pool_GLV_2457
GAGTTCTACAGTCCGACGATCtcctgtgctacacatcgtatgtaccgaatcGGGGAAAAAAAGGGGAAAGGGGAAAGGGGaaagtattatgttacgccgttcggatctgcaTGGAATTCTCGGGTGTCAAGG	stG4_Pool_GLV_2458
GAGTTCTACAGTCCGACGATCtcctgtgctacacatcgtatgtaccgaatcGGGGAAAAAAAGGGGAAAGGGGTTTGGGGaaagtattatgttacgccgttcggatctgcaTGGAATTCTCGGGTGTCAAGG	stG4_Pool_GLV_2459
GAGTTCTACAGTCCGACGATCtcctgtgctacacatcgtatgtaccgaatcGGGGAAAAAAAGGGGAGGGGAAAAAGGGGaaagtattatgttacgccgttcggatctgcaTGGAATTCTCGGGTGTCAAGG	stG4_Pool_GLV_2460
GAGTTCTACAGTCCGACGATCtcctgtgctacacatcgtatgtaccgaatcGGGGAAAAAAAGGGGAGGGGTTTTTGGGGaaagtattatgttacgccgttcggatctgcaTGGAATTCTCGGGTGTCAAGG	stG4_Pool_GLV_2461
GAGTTCTACAGTCCGACGATCtcctgtgctacacatcgtatgtaccgaatcGGGGAAAAAAAGGGGTGGGGAAAAAGGGGaaagtattatgttacgccgttcggatctgcaTGGAATTCTCGGGTGTCAAGG	stG4_Pool_GLV_2462
GAGTTCTACAGTCCGACGATCtcctgtgctacacatcgtatgtaccgaatcGGGGAAAAAAAGGGGTGGGGTTTTTGGGGaaagtattatgttacgccgttcggatctgcaTGGAATTCTCGGGTGTCAAGG	stG4_Pool_GLV_2463
GAGTTCTACAGTCCGACGATCtcctgtgctacacatcgtatgtaccgaatcGGGGAAAAAAAGGGGTTTGGGGAAAGGGGaaagtattatgttacgccgttcggatctgcaTGGAATTCTCGGGTGTCAAGG	stG4_Pool_GLV_2464
GAGTTCTACAGTCCGACGATCtcctgtgctacacatcgtatgtaccgaatcGGGGAAAAAAAGGGGTTTGGGGTTTGGGGaaagtattatgttacgccgttcggatctgcaTGGAATTCTCGGGTGTCAAGG	stG4_Pool_GLV_2465
GAGTTCTACAGTCCGACGATCtcctgtgctacacatcgtatgtaccgaatcGGGGAAAAAAAGGGGTTTTTGGGGAGGGGaaagtattatgttacgccgttcggatctgcaTGGAATTCTCGGGTGTCAAGG	stG4_Pool_GLV_2466
GAGTTCTACAGTCCGACGATCtcctgtgctacacatcgtatgtaccgaatcGGGGAAAAAAAGGGGTTTTTGGGGTGGGGaaagtattatgttacgccgttcggatctgcaTGGAATTCTCGGGTGTCAAGG	stG4_Pool_GLV_2467
GAGTTCTACAGTCCGACGATCtcctgtgctacacatcgtatgtaccgaatcGGGGAAAAAAGGAAAAAAGGAAAAAAGGGaaagtattatgttacgccgttcggatctgcaTGGAATTCTCGGGTGTCAAGG	stG4_Pool_GLV_2468
GAGTTCTACAGTCCGACGATCtcctgtgctacacatcgtatgtaccgaatcGGGGAAAAAAGGAAAAAAGGGAAAAAAGGaaagtattatgttacgccgttcggatctgcaTGGAATTCTCGGGTGTCAAGG	stG4_Pool_GLV_2469
GAGTTCTACAGTCCGACGATCtcctgtgctacacatcgtatgtaccgaatcGGGGAAAAAAGGGAAAAAAGGAAAAAAGGaaagtattatgttacgccgttcggatctgcaTGGAATTCTCGGGTGTCAAGG	stG4_Pool_GLV_2470
GAGTTCTACAGTCCGACGATCtcctgtgctacacatcgtatgtaccgaatcGGGGAAAAAGGAAAAAGGGGAAAAAGGGGaaagtattatgttacgccgttcggatctgcaTGGAATTCTCGGGTGTCAAGG	stG4_Pool_GLV_2471
GAGTTCTACAGTCCGACGATCtcctgtgctacacatcgtatgtaccgaatcGGGGAAAAAGGGAAAAAGGGAAAAAGGGGaaagtattatgttacgccgttcggatctgcaTGGAATTCTCGGGTGTCAAGG	stG4_Pool_GLV_2472
GAGTTCTACAGTCCGACGATCtcctgtgctacacatcgtatgtaccgaatcGGGGAAAAAGGGAAAAAGGGGAAAAAGGGaaagtattatgttacgccgttcggatctgcaTGGAATTCTCGGGTGTCAAGG	stG4_Pool_GLV_2473
GAGTTCTACAGTCCGACGATCtcctgtgctacacatcgtatgtaccgaatcGGGGAAAAAGGGGAAAAAAAGGGGAGGGGaaagtattatgttacgccgttcggatctgcaTGGAATTCTCGGGTGTCAAGG	stG4_Pool_GLV_2474
GAGTTCTACAGTCCGACGATCtcctgtgctacacatcgtatgtaccgaatcGGGGAAAAAGGGGAAAAAAAGGGGTGGGGaaagtattatgttacgccgttcggatctgcaTGGAATTCTCGGGTGTCAAGG	stG4_Pool_GLV_2475
GAGTTCTACAGTCCGACGATCtcctgtgctacacatcgtatgtaccgaatcGGGGAAAAAGGGGAAAAAGGAAAAAGGGGaaagtattatgttacgccgttcggatctgcaTGGAATTCTCGGGTGTCAAGG	stG4_Pool_GLV_2476
GAGTTCTACAGTCCGACGATCtcctgtgctacacatcgtatgtaccgaatcGGGGAAAAAGGGGAAAAAGGGAAAAAGGGaaagtattatgttacgccgttcggatctgcaTGGAATTCTCGGGTGTCAAGG	stG4_Pool_GLV_2477
GAGTTCTACAGTCCGACGATCtcctgtgctacacatcgtatgtaccgaatcGGGGAAAAAGGGGAAAAAGGGGAAAAAGGaaagtattatgttacgccgttcggatctgcaTGGAATTCTCGGGTGTCAAGG	stG4_Pool_GLV_2478
GAGTTCTACAGTCCGACGATCtcctgtgctacacatcgtatgtaccgaatcGGGGAAAAAGGGGAAAAAGGGGAAAGGGGaaagtattatgttacgccgttcggatctgcaTGGAATTCTCGGGTGTCAAGG	stG4_Pool_GLV_2479
GAGTTCTACAGTCCGACGATCtcctgtgctacacatcgtatgtaccgaatcGGGGAAAAAGGGGAAAAAGGGGTTTGGGGaaagtattatgttacgccgttcggatctgcaTGGAATTCTCGGGTGTCAAGG	stG4_Pool_GLV_2480
GAGTTCTACAGTCCGACGATCtcctgtgctacacatcgtatgtaccgaatcGGGGAAAAAGGGGAAAGGGGAAAAAGGGGaaagtattatgttacgccgttcggatctgcaTGGAATTCTCGGGTGTCAAGG	stG4_Pool_GLV_2481
GAGTTCTACAGTCCGACGATCtcctgtgctacacatcgtatgtaccgaatcGGGGAAAAAGGGGAAAGGGGTTTTTGGGGaaagtattatgttacgccgttcggatctgcaTGGAATTCTCGGGTGTCAAGG	stG4_Pool_GLV_2482
GAGTTCTACAGTCCGACGATCtcctgtgctacacatcgtatgtaccgaatcGGGGAAAAAGGGGAGGGGAAAAAAAGGGGaaagtattatgttacgccgttcggatctgcaTGGAATTCTCGGGTGTCAAGG	stG4_Pool_GLV_2483
GAGTTCTACAGTCCGACGATCtcctgtgctacacatcgtatgtaccgaatcGGGGAAAAAGGGGAGGGGTTTTTTTGGGGaaagtattatgttacgccgttcggatctgcaTGGAATTCTCGGGTGTCAAGG	stG4_Pool_GLV_2484
GAGTTCTACAGTCCGACGATCtcctgtgctacacatcgtatgtaccgaatcGGGGAAAAAGGGGTGGGGAAAAAAAGGGGaaagtattatgttacgccgttcggatctgcaTGGAATTCTCGGGTGTCAAGG	stG4_Pool_GLV_2485
GAGTTCTACAGTCCGACGATCtcctgtgctacacatcgtatgtaccgaatcGGGGAAAAAGGGGTGGGGTTTTTTTGGGGaaagtattatgttacgccgttcggatctgcaTGGAATTCTCGGGTGTCAAGG	stG4_Pool_GLV_2486
GAGTTCTACAGTCCGACGATCtcctgtgctacacatcgtatgtaccgaatcGGGGAAAAAGGGGTTTGGGGAAAAAGGGGaaagtattatgttacgccgttcggatctgcaTGGAATTCTCGGGTGTCAAGG	stG4_Pool_GLV_2487
GAGTTCTACAGTCCGACGATCtcctgtgctacacatcgtatgtaccgaatcGGGGAAAAAGGGGTTTGGGGTTTTTGGGGaaagtattatgttacgccgttcggatctgcaTGGAATTCTCGGGTGTCAAGG	stG4_Pool_GLV_2488
GAGTTCTACAGTCCGACGATCtcctgtgctacacatcgtatgtaccgaatcGGGGAAAAAGGGGTTTTTGGGGAAAGGGGaaagtattatgttacgccgttcggatctgcaTGGAATTCTCGGGTGTCAAGG	stG4_Pool_GLV_2489
GAGTTCTACAGTCCGACGATCtcctgtgctacacatcgtatgtaccgaatcGGGGAAAAAGGGGTTTTTGGGGTTTGGGGaaagtattatgttacgccgttcggatctgcaTGGAATTCTCGGGTGTCAAGG	stG4_Pool_GLV_2490
GAGTTCTACAGTCCGACGATCtcctgtgctacacatcgtatgtaccgaatcGGGGAAAAAGGGGTTTTTTTGGGGAGGGGaaagtattatgttacgccgttcggatctgcaTGGAATTCTCGGGTGTCAAGG	stG4_Pool_GLV_2491
GAGTTCTACAGTCCGACGATCtcctgtgctacacatcgtatgtaccgaatcGGGGAAAAAGGGGTTTTTTTGGGGTGGGGaaagtattatgttacgccgttcggatctgcaTGGAATTCTCGGGTGTCAAGG	stG4_Pool_GLV_2492
GAGTTCTACAGTCCGACGATCtcctgtgctacacatcgtatgtaccgaatcGGGGAAAGGGGAAAAAAAGGGGAAAGGGGaaagtattatgttacgccgttcggatctgcaTGGAATTCTCGGGTGTCAAGG	stG4_Pool_GLV_2493
GAGTTCTACAGTCCGACGATCtcctgtgctacacatcgtatgtaccgaatcGGGGAAAGGGGAAAAAAAGGGGTTTGGGGaaagtattatgttacgccgttcggatctgcaTGGAATTCTCGGGTGTCAAGG	stG4_Pool_GLV_2494
GAGTTCTACAGTCCGACGATCtcctgtgctacacatcgtatgtaccgaatcGGGGAAAGGGGAAAAAGGGGAAAAAGGGGaaagtattatgttacgccgttcggatctgcaTGGAATTCTCGGGTGTCAAGG	stG4_Pool_GLV_2495
GAGTTCTACAGTCCGACGATCtcctgtgctacacatcgtatgtaccgaatcGGGGAAAGGGGAAAAAGGGGTTTTTGGGGaaagtattatgttacgccgttcggatctgcaTGGAATTCTCGGGTGTCAAGG	stG4_Pool_GLV_2496
GAGTTCTACAGTCCGACGATCtcctgtgctacacatcgtatgtaccgaatcGGGGAAAGGGGAAAGGGGAAAAAAAGGGGaaagtattatgttacgccgttcggatctgcaTGGAATTCTCGGGTGTCAAGG	stG4_Pool_GLV_2497
GAGTTCTACAGTCCGACGATCtcctgtgctacacatcgtatgtaccgaatcGGGGAAAGGGGAAAGGGGTTTTTTTGGGGaaagtattatgttacgccgttcggatctgcaTGGAATTCTCGGGTGTCAAGG	stG4_Pool_GLV_2498
GAGTTCTACAGTCCGACGATCtcctgtgctacacatcgtatgtaccgaatcGGGGAAAGGGGTTTGGGGAAAAAAAGGGGaaagtattatgttacgccgttcggatctgcaTGGAATTCTCGGGTGTCAAGG	stG4_Pool_GLV_2499
GAGTTCTACAGTCCGACGATCtcctgtgctacacatcgtatgtaccgaatcGGGGAAAGGGGTTTGGGGTTTTTTTGGGGaaagtattatgttacgccgttcggatctgcaTGGAATTCTCGGGTGTCAAGG	stG4_Pool_GLV_2500
GAGTTCTACAGTCCGACGATCtcctgtgctacacatcgtatgtaccgaatcGGGGAAAGGGGTTTTTGGGGAAAAAGGGGaaagtattatgttacgccgttcggatctgcaTGGAATTCTCGGGTGTCAAGG	stG4_Pool_GLV_2501
GAGTTCTACAGTCCGACGATCtcctgtgctacacatcgtatgtaccgaatcGGGGAAAGGGGTTTTTGGGGTTTTTGGGGaaagtattatgttacgccgttcggatctgcaTGGAATTCTCGGGTGTCAAGG	stG4_Pool_GLV_2502
GAGTTCTACAGTCCGACGATCtcctgtgctacacatcgtatgtaccgaatcGGGGAAAGGGGTTTTTTTGGGGAAAGGGGaaagtattatgttacgccgttcggatctgcaTGGAATTCTCGGGTGTCAAGG	stG4_Pool_GLV_2503
GAGTTCTACAGTCCGACGATCtcctgtgctacacatcgtatgtaccgaatcGGGGAAAGGGGTTTTTTTGGGGTTTGGGGaaagtattatgttacgccgttcggatctgcaTGGAATTCTCGGGTGTCAAGG	stG4_Pool_GLV_2504
GAGTTCTACAGTCCGACGATCtcctgtgctacacatcgtatgtaccgaatcGGGGAGGGGAAAAAAAGGGGAAAAAGGGGaaagtattatgttacgccgttcggatctgcaTGGAATTCTCGGGTGTCAAGG	stG4_Pool_GLV_2505
GAGTTCTACAGTCCGACGATCtcctgtgctacacatcgtatgtaccgaatcGGGGAGGGGAAAAAAAGGGGTTTTTGGGGaaagtattatgttacgccgttcggatctgcaTGGAATTCTCGGGTGTCAAGG	stG4_Pool_GLV_2506
GAGTTCTACAGTCCGACGATCtcctgtgctacacatcgtatgtaccgaatcGGGGAGGGGAAAAAGGGGAAAAAAAGGGGaaagtattatgttacgccgttcggatctgcaTGGAATTCTCGGGTGTCAAGG	stG4_Pool_GLV_2507
GAGTTCTACAGTCCGACGATCtcctgtgctacacatcgtatgtaccgaatcGGGGAGGGGAAAAAGGGGTTTTTTTGGGGaaagtattatgttacgccgttcggatctgcaTGGAATTCTCGGGTGTCAAGG	stG4_Pool_GLV_2508
GAGTTCTACAGTCCGACGATCtcctgtgctacacatcgtatgtaccgaatcGGGGAGGGGTTTTTGGGGAAAAAAAGGGGaaagtattatgttacgccgttcggatctgcaTGGAATTCTCGGGTGTCAAGG	stG4_Pool_GLV_2509
GAGTTCTACAGTCCGACGATCtcctgtgctacacatcgtatgtaccgaatcGGGGAGGGGTTTTTGGGGTTTTTTTGGGGaaagtattatgttacgccgttcggatctgcaTGGAATTCTCGGGTGTCAAGG	stG4_Pool_GLV_2510
GAGTTCTACAGTCCGACGATCtcctgtgctacacatcgtatgtaccgaatcGGGGAGGGGTTTTTTTGGGGAAAAAGGGGaaagtattatgttacgccgttcggatctgcaTGGAATTCTCGGGTGTCAAGG	stG4_Pool_GLV_2511
GAGTTCTACAGTCCGACGATCtcctgtgctacacatcgtatgtaccgaatcGGGGAGGGGTTTTTTTGGGGTTTTTGGGGaaagtattatgttacgccgttcggatctgcaTGGAATTCTCGGGTGTCAAGG	stG4_Pool_GLV_2512
GAGTTCTACAGTCCGACGATCtcctgtgctacacatcgtatgtaccgaatcGGGGCCCCCCGGCCCCCCGGCCCCCCGGGaaagtattatgttacgccgttcggatctgcaTGGAATTCTCGGGTGTCAAGG	stG4_Pool_GLV_2513
GAGTTCTACAGTCCGACGATCtcctgtgctacacatcgtatgtaccgaatcGGGGCCCCCCGGCCCCCCGGGCCCCCCGGaaagtattatgttacgccgttcggatctgcaTGGAATTCTCGGGTGTCAAGG	stG4_Pool_GLV_2514
GAGTTCTACAGTCCGACGATCtcctgtgctacacatcgtatgtaccgaatcGGGGCCCCCCGGGCCCCCCGGCCCCCCGGaaagtattatgttacgccgttcggatctgcaTGGAATTCTCGGGTGTCAAGG	stG4_Pool_GLV_2515
GAGTTCTACAGTCCGACGATCtcctgtgctacacatcgtatgtaccgaatcGGGGCCCCCGGCCCCCGGGGCCCCCGGGGaaagtattatgttacgccgttcggatctgcaTGGAATTCTCGGGTGTCAAGG	stG4_Pool_GLV_2516
GAGTTCTACAGTCCGACGATCtcctgtgctacacatcgtatgtaccgaatcGGGGCCCCCGGGCCCCCGGGCCCCCGGGGaaagtattatgttacgccgttcggatctgcaTGGAATTCTCGGGTGTCAAGG	stG4_Pool_GLV_2517
GAGTTCTACAGTCCGACGATCtcctgtgctacacatcgtatgtaccgaatcGGGGCCCCCGGGCCCCCGGGGCCCCCGGGaaagtattatgttacgccgttcggatctgcaTGGAATTCTCGGGTGTCAAGG	stG4_Pool_GLV_2518
GAGTTCTACAGTCCGACGATCtcctgtgctacacatcgtatgtaccgaatcGGGGCCCCCGGGGCCCCCGGCCCCCGGGGaaagtattatgttacgccgttcggatctgcaTGGAATTCTCGGGTGTCAAGG	stG4_Pool_GLV_2519
GAGTTCTACAGTCCGACGATCtcctgtgctacacatcgtatgtaccgaatcGGGGCCCCCGGGGCCCCCGGGCCCCCGGGaaagtattatgttacgccgttcggatctgcaTGGAATTCTCGGGTGTCAAGG	stG4_Pool_GLV_2520
GAGTTCTACAGTCCGACGATCtcctgtgctacacatcgtatgtaccgaatcGGGGCCCCCGGGGCCCCCGGGGCCCCCGGaaagtattatgttacgccgttcggatctgcaTGGAATTCTCGGGTGTCAAGG	stG4_Pool_GLV_2521
GAGTTCTACAGTCCGACGATCtcctgtgctacacatcgtatgtaccgaatcGGGGTGGGGAAAAAAAGGGGAAAAAGGGGaaagtattatgttacgccgttcggatctgcaTGGAATTCTCGGGTGTCAAGG	stG4_Pool_GLV_2522
GAGTTCTACAGTCCGACGATCtcctgtgctacacatcgtatgtaccgaatcGGGGTGGGGAAAAAAAGGGGTTTTTGGGGaaagtattatgttacgccgttcggatctgcaTGGAATTCTCGGGTGTCAAGG	stG4_Pool_GLV_2523
GAGTTCTACAGTCCGACGATCtcctgtgctacacatcgtatgtaccgaatcGGGGTGGGGAAAAAGGGGAAAAAAAGGGGaaagtattatgttacgccgttcggatctgcaTGGAATTCTCGGGTGTCAAGG	stG4_Pool_GLV_2524
GAGTTCTACAGTCCGACGATCtcctgtgctacacatcgtatgtaccgaatcGGGGTGGGGAAAAAGGGGTTTTTTTGGGGaaagtattatgttacgccgttcggatctgcaTGGAATTCTCGGGTGTCAAGG	stG4_Pool_GLV_2525
GAGTTCTACAGTCCGACGATCtcctgtgctacacatcgtatgtaccgaatcGGGGTGGGGTTTTTGGGGAAAAAAAGGGGaaagtattatgttacgccgttcggatctgcaTGGAATTCTCGGGTGTCAAGG	stG4_Pool_GLV_2526
GAGTTCTACAGTCCGACGATCtcctgtgctacacatcgtatgtaccgaatcGGGGTGGGGTTTTTGGGGTTTTTTTGGGGaaagtattatgttacgccgttcggatctgcaTGGAATTCTCGGGTGTCAAGG	stG4_Pool_GLV_2527
GAGTTCTACAGTCCGACGATCtcctgtgctacacatcgtatgtaccgaatcGGGGTGGGGTTTTTTTGGGGAAAAAGGGGaaagtattatgttacgccgttcggatctgcaTGGAATTCTCGGGTGTCAAGG	stG4_Pool_GLV_2528
GAGTTCTACAGTCCGACGATCtcctgtgctacacatcgtatgtaccgaatcGGGGTGGGGTTTTTTTGGGGTTTTTGGGGaaagtattatgttacgccgttcggatctgcaTGGAATTCTCGGGTGTCAAGG	stG4_Pool_GLV_2529
GAGTTCTACAGTCCGACGATCtcctgtgctacacatcgtatgtaccgaatcGGGGTTTGGGGAAAAAAAGGGGAAAGGGGaaagtattatgttacgccgttcggatctgcaTGGAATTCTCGGGTGTCAAGG	stG4_Pool_GLV_2530
GAGTTCTACAGTCCGACGATCtcctgtgctacacatcgtatgtaccgaatcGGGGTTTGGGGAAAAAAAGGGGTTTGGGGaaagtattatgttacgccgttcggatctgcaTGGAATTCTCGGGTGTCAAGG	stG4_Pool_GLV_2531
GAGTTCTACAGTCCGACGATCtcctgtgctacacatcgtatgtaccgaatcGGGGTTTGGGGAAAAAGGGGAAAAAGGGGaaagtattatgttacgccgttcggatctgcaTGGAATTCTCGGGTGTCAAGG	stG4_Pool_GLV_2532
GAGTTCTACAGTCCGACGATCtcctgtgctacacatcgtatgtaccgaatcGGGGTTTGGGGAAAAAGGGGTTTTTGGGGaaagtattatgttacgccgttcggatctgcaTGGAATTCTCGGGTGTCAAGG	stG4_Pool_GLV_2533
GAGTTCTACAGTCCGACGATCtcctgtgctacacatcgtatgtaccgaatcGGGGTTTGGGGAAAGGGGAAAAAAAGGGGaaagtattatgttacgccgttcggatctgcaTGGAATTCTCGGGTGTCAAGG	stG4_Pool_GLV_2534
GAGTTCTACAGTCCGACGATCtcctgtgctacacatcgtatgtaccgaatcGGGGTTTGGGGAAAGGGGTTTTTTTGGGGaaagtattatgttacgccgttcggatctgcaTGGAATTCTCGGGTGTCAAGG	stG4_Pool_GLV_2535
GAGTTCTACAGTCCGACGATCtcctgtgctacacatcgtatgtaccgaatcGGGGTTTGGGGTTTGGGGAAAAAAAGGGGaaagtattatgttacgccgttcggatctgcaTGGAATTCTCGGGTGTCAAGG	stG4_Pool_GLV_2536
GAGTTCTACAGTCCGACGATCtcctgtgctacacatcgtatgtaccgaatcGGGGTTTGGGGTTTGGGGTTTTTTTGGGGaaagtattatgttacgccgttcggatctgcaTGGAATTCTCGGGTGTCAAGG	stG4_Pool_GLV_2537
GAGTTCTACAGTCCGACGATCtcctgtgctacacatcgtatgtaccgaatcGGGGTTTGGGGTTTTTGGGGAAAAAGGGGaaagtattatgttacgccgttcggatctgcaTGGAATTCTCGGGTGTCAAGG	stG4_Pool_GLV_2538
GAGTTCTACAGTCCGACGATCtcctgtgctacacatcgtatgtaccgaatcGGGGTTTGGGGTTTTTGGGGTTTTTGGGGaaagtattatgttacgccgttcggatctgcaTGGAATTCTCGGGTGTCAAGG	stG4_Pool_GLV_2539
GAGTTCTACAGTCCGACGATCtcctgtgctacacatcgtatgtaccgaatcGGGGTTTGGGGTTTTTTTGGGGAAAGGGGaaagtattatgttacgccgttcggatctgcaTGGAATTCTCGGGTGTCAAGG	stG4_Pool_GLV_2540
GAGTTCTACAGTCCGACGATCtcctgtgctacacatcgtatgtaccgaatcGGGGTTTGGGGTTTTTTTGGGGTTTGGGGaaagtattatgttacgccgttcggatctgcaTGGAATTCTCGGGTGTCAAGG	stG4_Pool_GLV_2541
GAGTTCTACAGTCCGACGATCtcctgtgctacacatcgtatgtaccgaatcGGGGTTTTTGGGGAAAAAAAGGGGAGGGGaaagtattatgttacgccgttcggatctgcaTGGAATTCTCGGGTGTCAAGG	stG4_Pool_GLV_2542
GAGTTCTACAGTCCGACGATCtcctgtgctacacatcgtatgtaccgaatcGGGGTTTTTGGGGAAAAAAAGGGGTGGGGaaagtattatgttacgccgttcggatctgcaTGGAATTCTCGGGTGTCAAGG	stG4_Pool_GLV_2543
GAGTTCTACAGTCCGACGATCtcctgtgctacacatcgtatgtaccgaatcGGGGTTTTTGGGGAAAAAGGGGAAAGGGGaaagtattatgttacgccgttcggatctgcaTGGAATTCTCGGGTGTCAAGG	stG4_Pool_GLV_2544
GAGTTCTACAGTCCGACGATCtcctgtgctacacatcgtatgtaccgaatcGGGGTTTTTGGGGAAAAAGGGGTTTGGGGaaagtattatgttacgccgttcggatctgcaTGGAATTCTCGGGTGTCAAGG	stG4_Pool_GLV_2545
GAGTTCTACAGTCCGACGATCtcctgtgctacacatcgtatgtaccgaatcGGGGTTTTTGGGGAAAGGGGAAAAAGGGGaaagtattatgttacgccgttcggatctgcaTGGAATTCTCGGGTGTCAAGG	stG4_Pool_GLV_2546
GAGTTCTACAGTCCGACGATCtcctgtgctacacatcgtatgtaccgaatcGGGGTTTTTGGGGAAAGGGGTTTTTGGGGaaagtattatgttacgccgttcggatctgcaTGGAATTCTCGGGTGTCAAGG	stG4_Pool_GLV_2547
GAGTTCTACAGTCCGACGATCtcctgtgctacacatcgtatgtaccgaatcGGGGTTTTTGGGGAGGGGAAAAAAAGGGGaaagtattatgttacgccgttcggatctgcaTGGAATTCTCGGGTGTCAAGG	stG4_Pool_GLV_2548
GAGTTCTACAGTCCGACGATCtcctgtgctacacatcgtatgtaccgaatcGGGGTTTTTGGGGAGGGGTTTTTTTGGGGaaagtattatgttacgccgttcggatctgcaTGGAATTCTCGGGTGTCAAGG	stG4_Pool_GLV_2549
GAGTTCTACAGTCCGACGATCtcctgtgctacacatcgtatgtaccgaatcGGGGTTTTTGGGGTGGGGAAAAAAAGGGGaaagtattatgttacgccgttcggatctgcaTGGAATTCTCGGGTGTCAAGG	stG4_Pool_GLV_2550
GAGTTCTACAGTCCGACGATCtcctgtgctacacatcgtatgtaccgaatcGGGGTTTTTGGGGTGGGGTTTTTTTGGGGaaagtattatgttacgccgttcggatctgcaTGGAATTCTCGGGTGTCAAGG	stG4_Pool_GLV_2551
GAGTTCTACAGTCCGACGATCtcctgtgctacacatcgtatgtaccgaatcGGGGTTTTTGGGGTTTGGGGAAAAAGGGGaaagtattatgttacgccgttcggatctgcaTGGAATTCTCGGGTGTCAAGG	stG4_Pool_GLV_2552
GAGTTCTACAGTCCGACGATCtcctgtgctacacatcgtatgtaccgaatcGGGGTTTTTGGGGTTTGGGGTTTTTGGGGaaagtattatgttacgccgttcggatctgcaTGGAATTCTCGGGTGTCAAGG	stG4_Pool_GLV_2553
GAGTTCTACAGTCCGACGATCtcctgtgctacacatcgtatgtaccgaatcGGGGTTTTTGGGGTTTTTGGGGAAAGGGGaaagtattatgttacgccgttcggatctgcaTGGAATTCTCGGGTGTCAAGG	stG4_Pool_GLV_2554
GAGTTCTACAGTCCGACGATCtcctgtgctacacatcgtatgtaccgaatcGGGGTTTTTGGGGTTTTTGGGGTTTGGGGaaagtattatgttacgccgttcggatctgcaTGGAATTCTCGGGTGTCAAGG	stG4_Pool_GLV_2555
GAGTTCTACAGTCCGACGATCtcctgtgctacacatcgtatgtaccgaatcGGGGTTTTTGGGGTTTTTGGGGTTTTTGGaaagtattatgttacgccgttcggatctgcaTGGAATTCTCGGGTGTCAAGG	stG4_Pool_GLV_2556
GAGTTCTACAGTCCGACGATCtcctgtgctacacatcgtatgtaccgaatcGGGGTTTTTGGGGTTTTTGGGTTTTTGGGaaagtattatgttacgccgttcggatctgcaTGGAATTCTCGGGTGTCAAGG	stG4_Pool_GLV_2557
GAGTTCTACAGTCCGACGATCtcctgtgctacacatcgtatgtaccgaatcGGGGTTTTTGGGGTTTTTGGTTTTTGGGGaaagtattatgttacgccgttcggatctgcaTGGAATTCTCGGGTGTCAAGG	stG4_Pool_GLV_2558
GAGTTCTACAGTCCGACGATCtcctgtgctacacatcgtatgtaccgaatcGGGGTTTTTGGGGTTTTTTTGGGGAGGGGaaagtattatgttacgccgttcggatctgcaTGGAATTCTCGGGTGTCAAGG	stG4_Pool_GLV_2559
GAGTTCTACAGTCCGACGATCtcctgtgctacacatcgtatgtaccgaatcGGGGTTTTTGGGGTTTTTTTGGGGTGGGGaaagtattatgttacgccgttcggatctgcaTGGAATTCTCGGGTGTCAAGG	stG4_Pool_GLV_2560
GAGTTCTACAGTCCGACGATCtcctgtgctacacatcgtatgtaccgaatcGGGGTTTTTGGGTTTTTGGGGTTTTTGGGaaagtattatgttacgccgttcggatctgcaTGGAATTCTCGGGTGTCAAGG	stG4_Pool_GLV_2561
GAGTTCTACAGTCCGACGATCtcctgtgctacacatcgtatgtaccgaatcGGGGTTTTTGGGTTTTTGGGTTTTTGGGGaaagtattatgttacgccgttcggatctgcaTGGAATTCTCGGGTGTCAAGG	stG4_Pool_GLV_2562
GAGTTCTACAGTCCGACGATCtcctgtgctacacatcgtatgtaccgaatcGGGGTTTTTGGTTTTTGGGGTTTTTGGGGaaagtattatgttacgccgttcggatctgcaTGGAATTCTCGGGTGTCAAGG	stG4_Pool_GLV_2563
GAGTTCTACAGTCCGACGATCtcctgtgctacacatcgtatgtaccgaatcGGGGTTTTTTGGGTTTTTTGGTTTTTTGGaaagtattatgttacgccgttcggatctgcaTGGAATTCTCGGGTGTCAAGG	stG4_Pool_GLV_2564
GAGTTCTACAGTCCGACGATCtcctgtgctacacatcgtatgtaccgaatcGGGGTTTTTTGGTTTTTTGGGTTTTTTGGaaagtattatgttacgccgttcggatctgcaTGGAATTCTCGGGTGTCAAGG	stG4_Pool_GLV_2565
GAGTTCTACAGTCCGACGATCtcctgtgctacacatcgtatgtaccgaatcGGGGTTTTTTGGTTTTTTGGTTTTTTGGGaaagtattatgttacgccgttcggatctgcaTGGAATTCTCGGGTGTCAAGG	stG4_Pool_GLV_2566
GAGTTCTACAGTCCGACGATCtcctgtgctacacatcgtatgtaccgaatcGGGGTTTTTTTGGGGAAAAAGGGGAGGGGaaagtattatgttacgccgttcggatctgcaTGGAATTCTCGGGTGTCAAGG	stG4_Pool_GLV_2567
GAGTTCTACAGTCCGACGATCtcctgtgctacacatcgtatgtaccgaatcGGGGTTTTTTTGGGGAAAAAGGGGTGGGGaaagtattatgttacgccgttcggatctgcaTGGAATTCTCGGGTGTCAAGG	stG4_Pool_GLV_2568
GAGTTCTACAGTCCGACGATCtcctgtgctacacatcgtatgtaccgaatcGGGGTTTTTTTGGGGAAAGGGGAAAGGGGaaagtattatgttacgccgttcggatctgcaTGGAATTCTCGGGTGTCAAGG	stG4_Pool_GLV_2569
GAGTTCTACAGTCCGACGATCtcctgtgctacacatcgtatgtaccgaatcGGGGTTTTTTTGGGGAAAGGGGTTTGGGGaaagtattatgttacgccgttcggatctgcaTGGAATTCTCGGGTGTCAAGG	stG4_Pool_GLV_2570
GAGTTCTACAGTCCGACGATCtcctgtgctacacatcgtatgtaccgaatcGGGGTTTTTTTGGGGAGGGGAAAAAGGGGaaagtattatgttacgccgttcggatctgcaTGGAATTCTCGGGTGTCAAGG	stG4_Pool_GLV_2571
GAGTTCTACAGTCCGACGATCtcctgtgctacacatcgtatgtaccgaatcGGGGTTTTTTTGGGGAGGGGTTTTTGGGGaaagtattatgttacgccgttcggatctgcaTGGAATTCTCGGGTGTCAAGG	stG4_Pool_GLV_2572
GAGTTCTACAGTCCGACGATCtcctgtgctacacatcgtatgtaccgaatcGGGGTTTTTTTGGGGTGGGGAAAAAGGGGaaagtattatgttacgccgttcggatctgcaTGGAATTCTCGGGTGTCAAGG	stG4_Pool_GLV_2573
GAGTTCTACAGTCCGACGATCtcctgtgctacacatcgtatgtaccgaatcGGGGTTTTTTTGGGGTGGGGTTTTTGGGGaaagtattatgttacgccgttcggatctgcaTGGAATTCTCGGGTGTCAAGG	stG4_Pool_GLV_2574
GAGTTCTACAGTCCGACGATCtcctgtgctacacatcgtatgtaccgaatcGGGGTTTTTTTGGGGTTTGGGGAAAGGGGaaagtattatgttacgccgttcggatctgcaTGGAATTCTCGGGTGTCAAGG	stG4_Pool_GLV_2575
GAGTTCTACAGTCCGACGATCtcctgtgctacacatcgtatgtaccgaatcGGGGTTTTTTTGGGGTTTGGGGTTTGGGGaaagtattatgttacgccgttcggatctgcaTGGAATTCTCGGGTGTCAAGG	stG4_Pool_GLV_2576
GAGTTCTACAGTCCGACGATCtcctgtgctacacatcgtatgtaccgaatcGGGGTTTTTTTGGGGTTTTTGGGGAGGGGaaagtattatgttacgccgttcggatctgcaTGGAATTCTCGGGTGTCAAGG	stG4_Pool_GLV_2577
GAGTTCTACAGTCCGACGATCtcctgtgctacacatcgtatgtaccgaatcGGGGTTTTTTTGGGGTTTTTGGGGTGGGGaaagtattatgttacgccgttcggatctgcaTGGAATTCTCGGGTGTCAAGG	stG4_Pool_GLV_2578
GAGTTCTACAGTCCGACGATCtcctgtgctacacatcgtatgtaccgaatcGGGTTTGGGAAAAAAAGGGAAAAAAAGGGaaagtattatgttacgccgttcggatctgcaTGGAATTCTCGGGTGTCAAGG	stG4_Pool_GLV_2579
GAGTTCTACAGTCCGACGATCtcctgtgctacacatcgtatgtaccgaatcGGGTTTGGGAAAAAAAGGGTTTTTTTGGGaaagtattatgttacgccgttcggatctgcaTGGAATTCTCGGGTGTCAAGG	stG4_Pool_GLV_2580
GAGTTCTACAGTCCGACGATCtcctgtgctacacatcgtatgtaccgaatcGGGTTTGGGTTTTTTTGGGAAAAAAAGGGaaagtattatgttacgccgttcggatctgcaTGGAATTCTCGGGTGTCAAGG	stG4_Pool_GLV_2581
GAGTTCTACAGTCCGACGATCtcctgtgctacacatcgtatgtaccgaatcGGGTTTGGGTTTTTTTGGGTTTTTTTGGGaaagtattatgttacgccgttcggatctgcaTGGAATTCTCGGGTGTCAAGG	stG4_Pool_GLV_2582
GAGTTCTACAGTCCGACGATCtcctgtgctacacatcgtatgtaccgaatcGGGTTTTTGGGAAAAAAAGGGAAAAAGGGaaagtattatgttacgccgttcggatctgcaTGGAATTCTCGGGTGTCAAGG	stG4_Pool_GLV_2583
GAGTTCTACAGTCCGACGATCtcctgtgctacacatcgtatgtaccgaatcGGGTTTTTGGGAAAAAAAGGGTTTTTGGGaaagtattatgttacgccgttcggatctgcaTGGAATTCTCGGGTGTCAAGG	stG4_Pool_GLV_2584
GAGTTCTACAGTCCGACGATCtcctgtgctacacatcgtatgtaccgaatcGGGTTTTTGGGAAAAAGGGAAAAAAAGGGaaagtattatgttacgccgttcggatctgcaTGGAATTCTCGGGTGTCAAGG	stG4_Pool_GLV_2585
GAGTTCTACAGTCCGACGATCtcctgtgctacacatcgtatgtaccgaatcGGGTTTTTGGGAAAAAGGGTTTTTTTGGGaaagtattatgttacgccgttcggatctgcaTGGAATTCTCGGGTGTCAAGG	stG4_Pool_GLV_2586
GAGTTCTACAGTCCGACGATCtcctgtgctacacatcgtatgtaccgaatcGGGTTTTTGGGGTTTTTGGGGTTTTTGGGaaagtattatgttacgccgttcggatctgcaTGGAATTCTCGGGTGTCAAGG	stG4_Pool_GLV_2587
GAGTTCTACAGTCCGACGATCtcctgtgctacacatcgtatgtaccgaatcGGGTTTTTGGGGTTTTTGGGTTTTTGGGGaaagtattatgttacgccgttcggatctgcaTGGAATTCTCGGGTGTCAAGG	stG4_Pool_GLV_2588
GAGTTCTACAGTCCGACGATCtcctgtgctacacatcgtatgtaccgaatcGGGTTTTTGGGTTTTTGGGAAAAAAAGGGaaagtattatgttacgccgttcggatctgcaTGGAATTCTCGGGTGTCAAGG	stG4_Pool_GLV_2589
GAGTTCTACAGTCCGACGATCtcctgtgctacacatcgtatgtaccgaatcGGGTTTTTGGGTTTTTGGGGTTTTTGGGGaaagtattatgttacgccgttcggatctgcaTGGAATTCTCGGGTGTCAAGG	stG4_Pool_GLV_2590
GAGTTCTACAGTCCGACGATCtcctgtgctacacatcgtatgtaccgaatcGGGTTTTTGGGTTTTTGGGTTTTTTTGGGaaagtattatgttacgccgttcggatctgcaTGGAATTCTCGGGTGTCAAGG	stG4_Pool_GLV_2591
GAGTTCTACAGTCCGACGATCtcctgtgctacacatcgtatgtaccgaatcGGGTTTTTGGGTTTTTTTGGGAAAAAGGGaaagtattatgttacgccgttcggatctgcaTGGAATTCTCGGGTGTCAAGG	stG4_Pool_GLV_2592
GAGTTCTACAGTCCGACGATCtcctgtgctacacatcgtatgtaccgaatcGGGTTTTTGGGTTTTTTTGGGTTTTTGGGaaagtattatgttacgccgttcggatctgcaTGGAATTCTCGGGTGTCAAGG	stG4_Pool_GLV_2593
GAGTTCTACAGTCCGACGATCtcctgtgctacacatcgtatgtaccgaatcGGGTTTTTTGGGGTTTTTTGGTTTTTTGGaaagtattatgttacgccgttcggatctgcaTGGAATTCTCGGGTGTCAAGG	stG4_Pool_GLV_2594
GAGTTCTACAGTCCGACGATCtcctgtgctacacatcgtatgtaccgaatcGGGTTTTTTGGGTTTTTTGGGTTTTTTGGaaagtattatgttacgccgttcggatctgcaTGGAATTCTCGGGTGTCAAGG	stG4_Pool_GLV_2595
GAGTTCTACAGTCCGACGATCtcctgtgctacacatcgtatgtaccgaatcGGGTTTTTTGGGTTTTTTGGTTTTTTGGGaaagtattatgttacgccgttcggatctgcaTGGAATTCTCGGGTGTCAAGG	stG4_Pool_GLV_2596
GAGTTCTACAGTCCGACGATCtcctgtgctacacatcgtatgtaccgaatcGGGTTTTTTGGTTTTTTGGGGTTTTTTGGaaagtattatgttacgccgttcggatctgcaTGGAATTCTCGGGTGTCAAGG	stG4_Pool_GLV_2597
GAGTTCTACAGTCCGACGATCtcctgtgctacacatcgtatgtaccgaatcGGGTTTTTTGGTTTTTTGGGTTTTTTGGGaaagtattatgttacgccgttcggatctgcaTGGAATTCTCGGGTGTCAAGG	stG4_Pool_GLV_2598
GAGTTCTACAGTCCGACGATCtcctgtgctacacatcgtatgtaccgaatcGGGTTTTTTGGTTTTTTGGTTTTTTGGGGaaagtattatgttacgccgttcggatctgcaTGGAATTCTCGGGTGTCAAGG	stG4_Pool_GLV_2599
GAGTTCTACAGTCCGACGATCtcctgtgctacacatcgtatgtaccgaatcGGGTTTTTTTGGGAAAAAAAGGGAAAGGGaaagtattatgttacgccgttcggatctgcaTGGAATTCTCGGGTGTCAAGG	stG4_Pool_GLV_2600
GAGTTCTACAGTCCGACGATCtcctgtgctacacatcgtatgtaccgaatcGGGTTTTTTTGGGAAAAAAAGGGTTTGGGaaagtattatgttacgccgttcggatctgcaTGGAATTCTCGGGTGTCAAGG	stG4_Pool_GLV_2601
GAGTTCTACAGTCCGACGATCtcctgtgctacacatcgtatgtaccgaatcGGGTTTTTTTGGGAAAAAGGGAAAAAGGGaaagtattatgttacgccgttcggatctgcaTGGAATTCTCGGGTGTCAAGG	stG4_Pool_GLV_2602
GAGTTCTACAGTCCGACGATCtcctgtgctacacatcgtatgtaccgaatcGGGTTTTTTTGGGAAAAAGGGTTTTTGGGaaagtattatgttacgccgttcggatctgcaTGGAATTCTCGGGTGTCAAGG	stG4_Pool_GLV_2603
GAGTTCTACAGTCCGACGATCtcctgtgctacacatcgtatgtaccgaatcGGGTTTTTTTGGGAAAGGGAAAAAAAGGGaaagtattatgttacgccgttcggatctgcaTGGAATTCTCGGGTGTCAAGG	stG4_Pool_GLV_2604
GAGTTCTACAGTCCGACGATCtcctgtgctacacatcgtatgtaccgaatcGGGTTTTTTTGGGAAAGGGTTTTTTTGGGaaagtattatgttacgccgttcggatctgcaTGGAATTCTCGGGTGTCAAGG	stG4_Pool_GLV_2605
GAGTTCTACAGTCCGACGATCtcctgtgctacacatcgtatgtaccgaatcGGGTTTTTTTGGGTTTGGGAAAAAAAGGGaaagtattatgttacgccgttcggatctgcaTGGAATTCTCGGGTGTCAAGG	stG4_Pool_GLV_2606
GAGTTCTACAGTCCGACGATCtcctgtgctacacatcgtatgtaccgaatcGGGTTTTTTTGGGTTTGGGTTTTTTTGGGaaagtattatgttacgccgttcggatctgcaTGGAATTCTCGGGTGTCAAGG	stG4_Pool_GLV_2607
GAGTTCTACAGTCCGACGATCtcctgtgctacacatcgtatgtaccgaatcGGGTTTTTTTGGGTTTTTGGGAAAAAGGGaaagtattatgttacgccgttcggatctgcaTGGAATTCTCGGGTGTCAAGG	stG4_Pool_GLV_2608
GAGTTCTACAGTCCGACGATCtcctgtgctacacatcgtatgtaccgaatcGGGTTTTTTTGGGTTTTTGGGTTTTTGGGaaagtattatgttacgccgttcggatctgcaTGGAATTCTCGGGTGTCAAGG	stG4_Pool_GLV_2609
GAGTTCTACAGTCCGACGATCtcctgtgctacacatcgtatgtaccgaatcGGGTTTTTTTGGGTTTTTTTGGGAAAGGGaaagtattatgttacgccgttcggatctgcaTGGAATTCTCGGGTGTCAAGG	stG4_Pool_GLV_2610
GAGTTCTACAGTCCGACGATCtcctgtgctacacatcgtatgtaccgaatcGGGTTTTTTTGGGTTTTTTTGGGTTTGGGaaagtattatgttacgccgttcggatctgcaTGGAATTCTCGGGTGTCAAGG	stG4_Pool_GLV_2611
GAGTTCTACAGTCCGACGATCtcctgtgctacacatcgtatgtaccgaatcGGTTTTTGGGGTTTTTGGGGTTTTTGGGGaaagtattatgttacgccgttcggatctgcaTGGAATTCTCGGGTGTCAAGG	stG4_Pool_GLV_2612
GAGTTCTACAGTCCGACGATCtcctgtgctacacatcgtatgtaccgaatcGGTTTTTTGGGGTTTTTTGGGTTTTTTGGaaagtattatgttacgccgttcggatctgcaTGGAATTCTCGGGTGTCAAGG	stG4_Pool_GLV_2613
GAGTTCTACAGTCCGACGATCtcctgtgctacacatcgtatgtaccgaatcGGTTTTTTGGGGTTTTTTGGTTTTTTGGGaaagtattatgttacgccgttcggatctgcaTGGAATTCTCGGGTGTCAAGG	stG4_Pool_GLV_2614
GAGTTCTACAGTCCGACGATCtcctgtgctacacatcgtatgtaccgaatcGGTTTTTTGGGTTTTTTGGGGTTTTTTGGaaagtattatgttacgccgttcggatctgcaTGGAATTCTCGGGTGTCAAGG	stG4_Pool_GLV_2615
GAGTTCTACAGTCCGACGATCtcctgtgctacacatcgtatgtaccgaatcGGTTTTTTGGGTTTTTTGGGTTTTTTGGGaaagtattatgttacgccgttcggatctgcaTGGAATTCTCGGGTGTCAAGG	stG4_Pool_GLV_2616
GAGTTCTACAGTCCGACGATCtcctgtgctacacatcgtatgtaccgaatcGGTTTTTTGGGTTTTTTGGTTTTTTGGGGaaagtattatgttacgccgttcggatctgcaTGGAATTCTCGGGTGTCAAGG	stG4_Pool_GLV_2617
GAGTTCTACAGTCCGACGATCtcctgtgctacacatcgtatgtaccgaatcGGTTTTTTGGTTTTTTGGGGTTTTTTGGGaaagtattatgttacgccgttcggatctgcaTGGAATTCTCGGGTGTCAAGG	stG4_Pool_GLV_2618
GAGTTCTACAGTCCGACGATCtcctgtgctacacatcgtatgtaccgaatcGGTTTTTTGGTTTTTTGGGTTTTTTGGGGaaagtattatgttacgccgttcggatctgcaTGGAATTCTCGGGTGTCAAGG	stG4_Pool_GLV_2619
GAGTTCTACAGTCCGACGATCtcctgtgctacacatcgtatgtaccgaatcGGTTTTTTTGGAAAAAAAGGAAAAAAAGGaaagtattatgttacgccgttcggatctgcaTGGAATTCTCGGGTGTCAAGG	stG4_Pool_GLV_2620
GAGTTCTACAGTCCGACGATCtcctgtgctacacatcgtatgtaccgaatcGGTTTTTTTGGAAAAAAAGGTTTTTTTGGaaagtattatgttacgccgttcggatctgcaTGGAATTCTCGGGTGTCAAGG	stG4_Pool_GLV_2621
GAGTTCTACAGTCCGACGATCtcctgtgctacacatcgtatgtaccgaatcGGTTTTTTTGGTTTTTTTGGAAAAAAAGGaaagtattatgttacgccgttcggatctgcaTGGAATTCTCGGGTGTCAAGG	stG4_Pool_GLV_2622
GAGTTCTACAGTCCGACGATCtcctgtgctacacatcgtatgtaccgaatcGGTTTTTTTGGTTTTTTTGGTTTTTTTGGaaagtattatgttacgccgttcggatctgcaTGGAATTCTCGGGTGTCAAGG	stG4_Pool_GLV_2623
GAGTTCTACAGTCCGACGATCtcctgtgctacacatcgtatgtaccgaatcGGAAAAAAAGGAAAAAAAGGAAAAAAAGGGaaagtattatgttacgccgttcggatctgcTGGAATTCTCGGGTGTCAAGG	stG4_Pool_GLV_2624
GAGTTCTACAGTCCGACGATCtcctgtgctacacatcgtatgtaccgaatcGGAAAAAAAGGAAAAAAAGGGAAAAAAAGGaaagtattatgttacgccgttcggatctgcTGGAATTCTCGGGTGTCAAGG	stG4_Pool_GLV_2625
GAGTTCTACAGTCCGACGATCtcctgtgctacacatcgtatgtaccgaatcGGAAAAAAAGGGAAAAAAAGGAAAAAAAGGaaagtattatgttacgccgttcggatctgcTGGAATTCTCGGGTGTCAAGG	stG4_Pool_GLV_2626
GAGTTCTACAGTCCGACGATCtcctgtgctacacatcgtatgtaccgaatcGGAAAAAAGGAAAAAAGGGGAAAAAAGGGGaaagtattatgttacgccgttcggatctgcTGGAATTCTCGGGTGTCAAGG	stG4_Pool_GLV_2627
GAGTTCTACAGTCCGACGATCtcctgtgctacacatcgtatgtaccgaatcGGAAAAAAGGGAAAAAAGGGAAAAAAGGGGaaagtattatgttacgccgttcggatctgcTGGAATTCTCGGGTGTCAAGG	stG4_Pool_GLV_2628
GAGTTCTACAGTCCGACGATCtcctgtgctacacatcgtatgtaccgaatcGGAAAAAAGGGAAAAAAGGGGAAAAAAGGGaaagtattatgttacgccgttcggatctgcTGGAATTCTCGGGTGTCAAGG	stG4_Pool_GLV_2629
GAGTTCTACAGTCCGACGATCtcctgtgctacacatcgtatgtaccgaatcGGAAAAAAGGGGAAAAAAGGAAAAAAGGGGaaagtattatgttacgccgttcggatctgcTGGAATTCTCGGGTGTCAAGG	stG4_Pool_GLV_2630
GAGTTCTACAGTCCGACGATCtcctgtgctacacatcgtatgtaccgaatcGGAAAAAAGGGGAAAAAAGGGAAAAAAGGGaaagtattatgttacgccgttcggatctgcTGGAATTCTCGGGTGTCAAGG	stG4_Pool_GLV_2631
GAGTTCTACAGTCCGACGATCtcctgtgctacacatcgtatgtaccgaatcGGAAAAAAGGGGAAAAAAGGGGAAAAAAGGaaagtattatgttacgccgttcggatctgcTGGAATTCTCGGGTGTCAAGG	stG4_Pool_GLV_2632
GAGTTCTACAGTCCGACGATCtcctgtgctacacatcgtatgtaccgaatcGGCCCCCCCGGCCCCCCCGGCCCCCCCGGGaaagtattatgttacgccgttcggatctgcTGGAATTCTCGGGTGTCAAGG	stG4_Pool_GLV_2633
GAGTTCTACAGTCCGACGATCtcctgtgctacacatcgtatgtaccgaatcGGCCCCCCCGGCCCCCCCGGGCCCCCCCGGaaagtattatgttacgccgttcggatctgcTGGAATTCTCGGGTGTCAAGG	stG4_Pool_GLV_2634
GAGTTCTACAGTCCGACGATCtcctgtgctacacatcgtatgtaccgaatcGGCCCCCCCGGGCCCCCCCGGCCCCCCCGGaaagtattatgttacgccgttcggatctgcTGGAATTCTCGGGTGTCAAGG	stG4_Pool_GLV_2635
GAGTTCTACAGTCCGACGATCtcctgtgctacacatcgtatgtaccgaatcGGCCCCCCGGCCCCCCGGGGCCCCCCGGGGaaagtattatgttacgccgttcggatctgcTGGAATTCTCGGGTGTCAAGG	stG4_Pool_GLV_2636
GAGTTCTACAGTCCGACGATCtcctgtgctacacatcgtatgtaccgaatcGGCCCCCCGGGCCCCCCGGGCCCCCCGGGGaaagtattatgttacgccgttcggatctgcTGGAATTCTCGGGTGTCAAGG	stG4_Pool_GLV_2637
GAGTTCTACAGTCCGACGATCtcctgtgctacacatcgtatgtaccgaatcGGCCCCCCGGGCCCCCCGGGGCCCCCCGGGaaagtattatgttacgccgttcggatctgcTGGAATTCTCGGGTGTCAAGG	stG4_Pool_GLV_2638
GAGTTCTACAGTCCGACGATCtcctgtgctacacatcgtatgtaccgaatcGGCCCCCCGGGGCCCCCCGGCCCCCCGGGGaaagtattatgttacgccgttcggatctgcTGGAATTCTCGGGTGTCAAGG	stG4_Pool_GLV_2639
GAGTTCTACAGTCCGACGATCtcctgtgctacacatcgtatgtaccgaatcGGCCCCCCGGGGCCCCCCGGGCCCCCCGGGaaagtattatgttacgccgttcggatctgcTGGAATTCTCGGGTGTCAAGG	stG4_Pool_GLV_2640
GAGTTCTACAGTCCGACGATCtcctgtgctacacatcgtatgtaccgaatcGGCCCCCCGGGGCCCCCCGGGGCCCCCCGGaaagtattatgttacgccgttcggatctgcTGGAATTCTCGGGTGTCAAGG	stG4_Pool_GLV_2641
GAGTTCTACAGTCCGACGATCtcctgtgctacacatcgtatgtaccgaatcGGGAAAAAAAGGAAAAAAAGGAAAAAAAGGaaagtattatgttacgccgttcggatctgcTGGAATTCTCGGGTGTCAAGG	stG4_Pool_GLV_2642
GAGTTCTACAGTCCGACGATCtcctgtgctacacatcgtatgtaccgaatcGGGAAAAAAGGAAAAAAGGGAAAAAAGGGGaaagtattatgttacgccgttcggatctgcTGGAATTCTCGGGTGTCAAGG	stG4_Pool_GLV_2643
GAGTTCTACAGTCCGACGATCtcctgtgctacacatcgtatgtaccgaatcGGGAAAAAAGGAAAAAAGGGGAAAAAAGGGaaagtattatgttacgccgttcggatctgcTGGAATTCTCGGGTGTCAAGG	stG4_Pool_GLV_2644
GAGTTCTACAGTCCGACGATCtcctgtgctacacatcgtatgtaccgaatcGGGAAAAAAGGGAAAAAAGGAAAAAAGGGGaaagtattatgttacgccgttcggatctgcTGGAATTCTCGGGTGTCAAGG	stG4_Pool_GLV_2645
GAGTTCTACAGTCCGACGATCtcctgtgctacacatcgtatgtaccgaatcGGGAAAAAAGGGAAAAAAGGGAAAAAAGGGaaagtattatgttacgccgttcggatctgcTGGAATTCTCGGGTGTCAAGG	stG4_Pool_GLV_2646
GAGTTCTACAGTCCGACGATCtcctgtgctacacatcgtatgtaccgaatcGGGAAAAAAGGGAAAAAAGGGGAAAAAAGGaaagtattatgttacgccgttcggatctgcTGGAATTCTCGGGTGTCAAGG	stG4_Pool_GLV_2647
GAGTTCTACAGTCCGACGATCtcctgtgctacacatcgtatgtaccgaatcGGGAAAAAAGGGGAAAAAAGGAAAAAAGGGaaagtattatgttacgccgttcggatctgcTGGAATTCTCGGGTGTCAAGG	stG4_Pool_GLV_2648
GAGTTCTACAGTCCGACGATCtcctgtgctacacatcgtatgtaccgaatcGGGAAAAAAGGGGAAAAAAGGGAAAAAAGGaaagtattatgttacgccgttcggatctgcTGGAATTCTCGGGTGTCAAGG	stG4_Pool_GLV_2649
GAGTTCTACAGTCCGACGATCtcctgtgctacacatcgtatgtaccgaatcGGGAAAAAGGGGAAAAAGGGGAAAAAGGGGaaagtattatgttacgccgttcggatctgcTGGAATTCTCGGGTGTCAAGG	stG4_Pool_GLV_2650
GAGTTCTACAGTCCGACGATCtcctgtgctacacatcgtatgtaccgaatcGGGCCCCCCCGGCCCCCCCGGCCCCCCCGGaaagtattatgttacgccgttcggatctgcTGGAATTCTCGGGTGTCAAGG	stG4_Pool_GLV_2651
GAGTTCTACAGTCCGACGATCtcctgtgctacacatcgtatgtaccgaatcGGGCCCCCCGGCCCCCCGGGCCCCCCGGGGaaagtattatgttacgccgttcggatctgcTGGAATTCTCGGGTGTCAAGG	stG4_Pool_GLV_2652
GAGTTCTACAGTCCGACGATCtcctgtgctacacatcgtatgtaccgaatcGGGCCCCCCGGCCCCCCGGGGCCCCCCGGGaaagtattatgttacgccgttcggatctgcTGGAATTCTCGGGTGTCAAGG	stG4_Pool_GLV_2653
GAGTTCTACAGTCCGACGATCtcctgtgctacacatcgtatgtaccgaatcGGGCCCCCCGGGCCCCCCGGCCCCCCGGGGaaagtattatgttacgccgttcggatctgcTGGAATTCTCGGGTGTCAAGG	stG4_Pool_GLV_2654
GAGTTCTACAGTCCGACGATCtcctgtgctacacatcgtatgtaccgaatcGGGCCCCCCGGGCCCCCCGGGCCCCCCGGGaaagtattatgttacgccgttcggatctgcTGGAATTCTCGGGTGTCAAGG	stG4_Pool_GLV_2655
GAGTTCTACAGTCCGACGATCtcctgtgctacacatcgtatgtaccgaatcGGGCCCCCCGGGCCCCCCGGGGCCCCCCGGaaagtattatgttacgccgttcggatctgcTGGAATTCTCGGGTGTCAAGG	stG4_Pool_GLV_2656
GAGTTCTACAGTCCGACGATCtcctgtgctacacatcgtatgtaccgaatcGGGCCCCCCGGGGCCCCCCGGCCCCCCGGGaaagtattatgttacgccgttcggatctgcTGGAATTCTCGGGTGTCAAGG	stG4_Pool_GLV_2657
GAGTTCTACAGTCCGACGATCtcctgtgctacacatcgtatgtaccgaatcGGGCCCCCCGGGGCCCCCCGGGCCCCCCGGaaagtattatgttacgccgttcggatctgcTGGAATTCTCGGGTGTCAAGG	stG4_Pool_GLV_2658
GAGTTCTACAGTCCGACGATCtcctgtgctacacatcgtatgtaccgaatcGGGCCCCCGGGGCCCCCGGGGCCCCCGGGGaaagtattatgttacgccgttcggatctgcTGGAATTCTCGGGTGTCAAGG	stG4_Pool_GLV_2659
GAGTTCTACAGTCCGACGATCtcctgtgctacacatcgtatgtaccgaatcGGGGAAAAAAGGAAAAAAGGAAAAAAGGGGaaagtattatgttacgccgttcggatctgcTGGAATTCTCGGGTGTCAAGG	stG4_Pool_GLV_2660
GAGTTCTACAGTCCGACGATCtcctgtgctacacatcgtatgtaccgaatcGGGGAAAAAAGGAAAAAAGGGAAAAAAGGGaaagtattatgttacgccgttcggatctgcTGGAATTCTCGGGTGTCAAGG	stG4_Pool_GLV_2661
GAGTTCTACAGTCCGACGATCtcctgtgctacacatcgtatgtaccgaatcGGGGAAAAAAGGAAAAAAGGGGAAAAAAGGaaagtattatgttacgccgttcggatctgcTGGAATTCTCGGGTGTCAAGG	stG4_Pool_GLV_2662
GAGTTCTACAGTCCGACGATCtcctgtgctacacatcgtatgtaccgaatcGGGGAAAAAAGGGAAAAAAGGAAAAAAGGGaaagtattatgttacgccgttcggatctgcTGGAATTCTCGGGTGTCAAGG	stG4_Pool_GLV_2663
GAGTTCTACAGTCCGACGATCtcctgtgctacacatcgtatgtaccgaatcGGGGAAAAAAGGGAAAAAAGGGAAAAAAGGaaagtattatgttacgccgttcggatctgcTGGAATTCTCGGGTGTCAAGG	stG4_Pool_GLV_2664
GAGTTCTACAGTCCGACGATCtcctgtgctacacatcgtatgtaccgaatcGGGGAAAAAAGGGGAAAAAAGGAAAAAAGGaaagtattatgttacgccgttcggatctgcTGGAATTCTCGGGTGTCAAGG	stG4_Pool_GLV_2665
GAGTTCTACAGTCCGACGATCtcctgtgctacacatcgtatgtaccgaatcGGGGAAAAAGGGAAAAAGGGGAAAAAGGGGaaagtattatgttacgccgttcggatctgcTGGAATTCTCGGGTGTCAAGG	stG4_Pool_GLV_2666
GAGTTCTACAGTCCGACGATCtcctgtgctacacatcgtatgtaccgaatcGGGGAAAAAGGGGAAAAAGGGAAAAAGGGGaaagtattatgttacgccgttcggatctgcTGGAATTCTCGGGTGTCAAGG	stG4_Pool_GLV_2667
GAGTTCTACAGTCCGACGATCtcctgtgctacacatcgtatgtaccgaatcGGGGAAAAAGGGGAAAAAGGGGAAAAAGGGaaagtattatgttacgccgttcggatctgcTGGAATTCTCGGGTGTCAAGG	stG4_Pool_GLV_2668
GAGTTCTACAGTCCGACGATCtcctgtgctacacatcgtatgtaccgaatcGGGGCCCCCCGGCCCCCCGGCCCCCCGGGGaaagtattatgttacgccgttcggatctgcTGGAATTCTCGGGTGTCAAGG	stG4_Pool_GLV_2669
GAGTTCTACAGTCCGACGATCtcctgtgctacacatcgtatgtaccgaatcGGGGCCCCCCGGCCCCCCGGGCCCCCCGGGaaagtattatgttacgccgttcggatctgcTGGAATTCTCGGGTGTCAAGG	stG4_Pool_GLV_2670
GAGTTCTACAGTCCGACGATCtcctgtgctacacatcgtatgtaccgaatcGGGGCCCCCCGGCCCCCCGGGGCCCCCCGGaaagtattatgttacgccgttcggatctgcTGGAATTCTCGGGTGTCAAGG	stG4_Pool_GLV_2671
GAGTTCTACAGTCCGACGATCtcctgtgctacacatcgtatgtaccgaatcGGGGCCCCCCGGGCCCCCCGGCCCCCCGGGaaagtattatgttacgccgttcggatctgcTGGAATTCTCGGGTGTCAAGG	stG4_Pool_GLV_2672
GAGTTCTACAGTCCGACGATCtcctgtgctacacatcgtatgtaccgaatcGGGGCCCCCCGGGCCCCCCGGGCCCCCCGGaaagtattatgttacgccgttcggatctgcTGGAATTCTCGGGTGTCAAGG	stG4_Pool_GLV_2673
GAGTTCTACAGTCCGACGATCtcctgtgctacacatcgtatgtaccgaatcGGGGCCCCCCGGGGCCCCCCGGCCCCCCGGaaagtattatgttacgccgttcggatctgcTGGAATTCTCGGGTGTCAAGG	stG4_Pool_GLV_2674
GAGTTCTACAGTCCGACGATCtcctgtgctacacatcgtatgtaccgaatcGGGGCCCCCGGGCCCCCGGGGCCCCCGGGGaaagtattatgttacgccgttcggatctgcTGGAATTCTCGGGTGTCAAGG	stG4_Pool_GLV_2675
GAGTTCTACAGTCCGACGATCtcctgtgctacacatcgtatgtaccgaatcGGGGCCCCCGGGGCCCCCGGGCCCCCGGGGaaagtattatgttacgccgttcggatctgcTGGAATTCTCGGGTGTCAAGG	stG4_Pool_GLV_2676
GAGTTCTACAGTCCGACGATCtcctgtgctacacatcgtatgtaccgaatcGGGGCCCCCGGGGCCCCCGGGGCCCCCGGGaaagtattatgttacgccgttcggatctgcTGGAATTCTCGGGTGTCAAGG	stG4_Pool_GLV_2677
GAGTTCTACAGTCCGACGATCtcctgtgctacacatcgtatgtaccgaatcGGGGTTTTTGGGGTTTTTGGGGTTTTTGGGaaagtattatgttacgccgttcggatctgcTGGAATTCTCGGGTGTCAAGG	stG4_Pool_GLV_2678
GAGTTCTACAGTCCGACGATCtcctgtgctacacatcgtatgtaccgaatcGGGGTTTTTGGGGTTTTTGGGTTTTTGGGGaaagtattatgttacgccgttcggatctgcTGGAATTCTCGGGTGTCAAGG	stG4_Pool_GLV_2679
GAGTTCTACAGTCCGACGATCtcctgtgctacacatcgtatgtaccgaatcGGGGTTTTTGGGTTTTTGGGGTTTTTGGGGaaagtattatgttacgccgttcggatctgcTGGAATTCTCGGGTGTCAAGG	stG4_Pool_GLV_2680
GAGTTCTACAGTCCGACGATCtcctgtgctacacatcgtatgtaccgaatcGGGGTTTTTTGGGGTTTTTTGGTTTTTTGGaaagtattatgttacgccgttcggatctgcTGGAATTCTCGGGTGTCAAGG	stG4_Pool_GLV_2681
GAGTTCTACAGTCCGACGATCtcctgtgctacacatcgtatgtaccgaatcGGGGTTTTTTGGGTTTTTTGGGTTTTTTGGaaagtattatgttacgccgttcggatctgcTGGAATTCTCGGGTGTCAAGG	stG4_Pool_GLV_2682
GAGTTCTACAGTCCGACGATCtcctgtgctacacatcgtatgtaccgaatcGGGGTTTTTTGGGTTTTTTGGTTTTTTGGGaaagtattatgttacgccgttcggatctgcTGGAATTCTCGGGTGTCAAGG	stG4_Pool_GLV_2683
GAGTTCTACAGTCCGACGATCtcctgtgctacacatcgtatgtaccgaatcGGGGTTTTTTGGTTTTTTGGGGTTTTTTGGaaagtattatgttacgccgttcggatctgcTGGAATTCTCGGGTGTCAAGG	stG4_Pool_GLV_2684
GAGTTCTACAGTCCGACGATCtcctgtgctacacatcgtatgtaccgaatcGGGGTTTTTTGGTTTTTTGGGTTTTTTGGGaaagtattatgttacgccgttcggatctgcTGGAATTCTCGGGTGTCAAGG	stG4_Pool_GLV_2685
GAGTTCTACAGTCCGACGATCtcctgtgctacacatcgtatgtaccgaatcGGGGTTTTTTGGTTTTTTGGTTTTTTGGGGaaagtattatgttacgccgttcggatctgcTGGAATTCTCGGGTGTCAAGG	stG4_Pool_GLV_2686
GAGTTCTACAGTCCGACGATCtcctgtgctacacatcgtatgtaccgaatcGGGTTTTTGGGGTTTTTGGGGTTTTTGGGGaaagtattatgttacgccgttcggatctgcTGGAATTCTCGGGTGTCAAGG	stG4_Pool_GLV_2687
GAGTTCTACAGTCCGACGATCtcctgtgctacacatcgtatgtaccgaatcGGGTTTTTTGGGGTTTTTTGGGTTTTTTGGaaagtattatgttacgccgttcggatctgcTGGAATTCTCGGGTGTCAAGG	stG4_Pool_GLV_2688
GAGTTCTACAGTCCGACGATCtcctgtgctacacatcgtatgtaccgaatcGGGTTTTTTGGGGTTTTTTGGTTTTTTGGGaaagtattatgttacgccgttcggatctgcTGGAATTCTCGGGTGTCAAGG	stG4_Pool_GLV_2689
GAGTTCTACAGTCCGACGATCtcctgtgctacacatcgtatgtaccgaatcGGGTTTTTTGGGTTTTTTGGGGTTTTTTGGaaagtattatgttacgccgttcggatctgcTGGAATTCTCGGGTGTCAAGG	stG4_Pool_GLV_2690
GAGTTCTACAGTCCGACGATCtcctgtgctacacatcgtatgtaccgaatcGGGTTTTTTGGGTTTTTTGGGTTTTTTGGGaaagtattatgttacgccgttcggatctgcTGGAATTCTCGGGTGTCAAGG	stG4_Pool_GLV_2691
GAGTTCTACAGTCCGACGATCtcctgtgctacacatcgtatgtaccgaatcGGGTTTTTTGGGTTTTTTGGTTTTTTGGGGaaagtattatgttacgccgttcggatctgcTGGAATTCTCGGGTGTCAAGG	stG4_Pool_GLV_2692
GAGTTCTACAGTCCGACGATCtcctgtgctacacatcgtatgtaccgaatcGGGTTTTTTGGTTTTTTGGGGTTTTTTGGGaaagtattatgttacgccgttcggatctgcTGGAATTCTCGGGTGTCAAGG	stG4_Pool_GLV_2693
GAGTTCTACAGTCCGACGATCtcctgtgctacacatcgtatgtaccgaatcGGGTTTTTTGGTTTTTTGGGTTTTTTGGGGaaagtattatgttacgccgttcggatctgcTGGAATTCTCGGGTGTCAAGG	stG4_Pool_GLV_2694
GAGTTCTACAGTCCGACGATCtcctgtgctacacatcgtatgtaccgaatcGGGTTTTTTTGGTTTTTTTGGTTTTTTTGGaaagtattatgttacgccgttcggatctgcTGGAATTCTCGGGTGTCAAGG	stG4_Pool_GLV_2695
GAGTTCTACAGTCCGACGATCtcctgtgctacacatcgtatgtaccgaatcGGTTTTTTGGGGTTTTTTGGGGTTTTTTGGaaagtattatgttacgccgttcggatctgcTGGAATTCTCGGGTGTCAAGG	stG4_Pool_GLV_2696
GAGTTCTACAGTCCGACGATCtcctgtgctacacatcgtatgtaccgaatcGGTTTTTTGGGGTTTTTTGGGTTTTTTGGGaaagtattatgttacgccgttcggatctgcTGGAATTCTCGGGTGTCAAGG	stG4_Pool_GLV_2697
GAGTTCTACAGTCCGACGATCtcctgtgctacacatcgtatgtaccgaatcGGTTTTTTGGGGTTTTTTGGTTTTTTGGGGaaagtattatgttacgccgttcggatctgcTGGAATTCTCGGGTGTCAAGG	stG4_Pool_GLV_2698
GAGTTCTACAGTCCGACGATCtcctgtgctacacatcgtatgtaccgaatcGGTTTTTTGGGTTTTTTGGGGTTTTTTGGGaaagtattatgttacgccgttcggatctgcTGGAATTCTCGGGTGTCAAGG	stG4_Pool_GLV_2699
GAGTTCTACAGTCCGACGATCtcctgtgctacacatcgtatgtaccgaatcGGTTTTTTGGGTTTTTTGGGTTTTTTGGGGaaagtattatgttacgccgttcggatctgcTGGAATTCTCGGGTGTCAAGG	stG4_Pool_GLV_2700
GAGTTCTACAGTCCGACGATCtcctgtgctacacatcgtatgtaccgaatcGGTTTTTTGGTTTTTTGGGGTTTTTTGGGGaaagtattatgttacgccgttcggatctgcTGGAATTCTCGGGTGTCAAGG	stG4_Pool_GLV_2701
GAGTTCTACAGTCCGACGATCtcctgtgctacacatcgtatgtaccgaatcGGTTTTTTTGGGTTTTTTTGGTTTTTTTGGaaagtattatgttacgccgttcggatctgcTGGAATTCTCGGGTGTCAAGG	stG4_Pool_GLV_2702
GAGTTCTACAGTCCGACGATCtcctgtgctacacatcgtatgtaccgaatcGGTTTTTTTGGTTTTTTTGGGTTTTTTTGGaaagtattatgttacgccgttcggatctgcTGGAATTCTCGGGTGTCAAGG	stG4_Pool_GLV_2703
GAGTTCTACAGTCCGACGATCtcctgtgctacacatcgtatgtaccgaatcGGTTTTTTTGGTTTTTTTGGTTTTTTTGGGaaagtattatgttacgccgttcggatctgcTGGAATTCTCGGGTGTCAAGG	stG4_Pool_GLV_2704
GAGTTCTACAGTCCGACGATCcctgtgctacacatcgtatgtaccgaatcGGAAAAAAAGGAAAAAAAGGAAAAAAAGGGGaaagtattatgttacgccgttcggatctgcTGGAATTCTCGGGTGTCAAGG	stG4_Pool_GLV_2705
GAGTTCTACAGTCCGACGATCcctgtgctacacatcgtatgtaccgaatcGGAAAAAAAGGAAAAAAAGGGAAAAAAAGGGaaagtattatgttacgccgttcggatctgcTGGAATTCTCGGGTGTCAAGG	stG4_Pool_GLV_2706
GAGTTCTACAGTCCGACGATCcctgtgctacacatcgtatgtaccgaatcGGAAAAAAAGGAAAAAAAGGGGAAAAAAAGGaaagtattatgttacgccgttcggatctgcTGGAATTCTCGGGTGTCAAGG	stG4_Pool_GLV_2707
GAGTTCTACAGTCCGACGATCcctgtgctacacatcgtatgtaccgaatcGGAAAAAAAGGGAAAAAAAGGAAAAAAAGGGaaagtattatgttacgccgttcggatctgcTGGAATTCTCGGGTGTCAAGG	stG4_Pool_GLV_2708
GAGTTCTACAGTCCGACGATCcctgtgctacacatcgtatgtaccgaatcGGAAAAAAAGGGAAAAAAAGGGAAAAAAAGGaaagtattatgttacgccgttcggatctgcTGGAATTCTCGGGTGTCAAGG	stG4_Pool_GLV_2709
GAGTTCTACAGTCCGACGATCcctgtgctacacatcgtatgtaccgaatcGGAAAAAAAGGGGAAAAAAAGGAAAAAAAGGaaagtattatgttacgccgttcggatctgcTGGAATTCTCGGGTGTCAAGG	stG4_Pool_GLV_2710
GAGTTCTACAGTCCGACGATCcctgtgctacacatcgtatgtaccgaatcGGAAAAAAGGGAAAAAAGGGGAAAAAAGGGGaaagtattatgttacgccgttcggatctgcTGGAATTCTCGGGTGTCAAGG	stG4_Pool_GLV_2711
GAGTTCTACAGTCCGACGATCcctgtgctacacatcgtatgtaccgaatcGGAAAAAAGGGGAAAAAAGGGAAAAAAGGGGaaagtattatgttacgccgttcggatctgcTGGAATTCTCGGGTGTCAAGG	stG4_Pool_GLV_2712
GAGTTCTACAGTCCGACGATCcctgtgctacacatcgtatgtaccgaatcGGAAAAAAGGGGAAAAAAGGGGAAAAAAGGGaaagtattatgttacgccgttcggatctgcTGGAATTCTCGGGTGTCAAGG	stG4_Pool_GLV_2713
GAGTTCTACAGTCCGACGATCcctgtgctacacatcgtatgtaccgaatcGGCCCCCCCGGCCCCCCCGGCCCCCCCGGGGaaagtattatgttacgccgttcggatctgcTGGAATTCTCGGGTGTCAAGG	stG4_Pool_GLV_2714
GAGTTCTACAGTCCGACGATCcctgtgctacacatcgtatgtaccgaatcGGCCCCCCCGGCCCCCCCGGGCCCCCCCGGGaaagtattatgttacgccgttcggatctgcTGGAATTCTCGGGTGTCAAGG	stG4_Pool_GLV_2715
GAGTTCTACAGTCCGACGATCcctgtgctacacatcgtatgtaccgaatcGGCCCCCCCGGCCCCCCCGGGGCCCCCCCGGaaagtattatgttacgccgttcggatctgcTGGAATTCTCGGGTGTCAAGG	stG4_Pool_GLV_2716
GAGTTCTACAGTCCGACGATCcctgtgctacacatcgtatgtaccgaatcGGCCCCCCCGGGCCCCCCCGGCCCCCCCGGGaaagtattatgttacgccgttcggatctgcTGGAATTCTCGGGTGTCAAGG	stG4_Pool_GLV_2717
GAGTTCTACAGTCCGACGATCcctgtgctacacatcgtatgtaccgaatcGGCCCCCCCGGGCCCCCCCGGGCCCCCCCGGaaagtattatgttacgccgttcggatctgcTGGAATTCTCGGGTGTCAAGG	stG4_Pool_GLV_2718
GAGTTCTACAGTCCGACGATCcctgtgctacacatcgtatgtaccgaatcGGCCCCCCCGGGGCCCCCCCGGCCCCCCCGGaaagtattatgttacgccgttcggatctgcTGGAATTCTCGGGTGTCAAGG	stG4_Pool_GLV_2719
GAGTTCTACAGTCCGACGATCcctgtgctacacatcgtatgtaccgaatcGGCCCCCCGGGCCCCCCGGGGCCCCCCGGGGaaagtattatgttacgccgttcggatctgcTGGAATTCTCGGGTGTCAAGG	stG4_Pool_GLV_2720
GAGTTCTACAGTCCGACGATCcctgtgctacacatcgtatgtaccgaatcGGCCCCCCGGGGCCCCCCGGGCCCCCCGGGGaaagtattatgttacgccgttcggatctgcTGGAATTCTCGGGTGTCAAGG	stG4_Pool_GLV_2721
GAGTTCTACAGTCCGACGATCcctgtgctacacatcgtatgtaccgaatcGGCCCCCCGGGGCCCCCCGGGGCCCCCCGGGaaagtattatgttacgccgttcggatctgcTGGAATTCTCGGGTGTCAAGG	stG4_Pool_GLV_2722
GAGTTCTACAGTCCGACGATCcctgtgctacacatcgtatgtaccgaatcGGGAAAAAAAGGAAAAAAAGGAAAAAAAGGGaaagtattatgttacgccgttcggatctgcTGGAATTCTCGGGTGTCAAGG	stG4_Pool_GLV_2723
GAGTTCTACAGTCCGACGATCcctgtgctacacatcgtatgtaccgaatcGGGAAAAAAAGGAAAAAAAGGGAAAAAAAGGaaagtattatgttacgccgttcggatctgcTGGAATTCTCGGGTGTCAAGG	stG4_Pool_GLV_2724
GAGTTCTACAGTCCGACGATCcctgtgctacacatcgtatgtaccgaatcGGGAAAAAAAGGGAAAAAAAGGAAAAAAAGGaaagtattatgttacgccgttcggatctgcTGGAATTCTCGGGTGTCAAGG	stG4_Pool_GLV_2725
GAGTTCTACAGTCCGACGATCcctgtgctacacatcgtatgtaccgaatcGGGAAAAAAAGGGAAAAAAAGGGAAAAAGGGaaagtattatgttacgccgttcggatctgcTGGAATTCTCGGGTGTCAAGG	stG4_Pool_GLV_2726
GAGTTCTACAGTCCGACGATCcctgtgctacacatcgtatgtaccgaatcGGGAAAAAAAGGGAAAAAAAGGGTTTTTGGGaaagtattatgttacgccgttcggatctgcTGGAATTCTCGGGTGTCAAGG	stG4_Pool_GLV_2727
GAGTTCTACAGTCCGACGATCcctgtgctacacatcgtatgtaccgaatcGGGAAAAAAAGGGAAAAAGGGAAAAAAAGGGaaagtattatgttacgccgttcggatctgcTGGAATTCTCGGGTGTCAAGG	stG4_Pool_GLV_2728
GAGTTCTACAGTCCGACGATCcctgtgctacacatcgtatgtaccgaatcGGGAAAAAAAGGGAAAAAGGGTTTTTTTGGGaaagtattatgttacgccgttcggatctgcTGGAATTCTCGGGTGTCAAGG	stG4_Pool_GLV_2729
GAGTTCTACAGTCCGACGATCcctgtgctacacatcgtatgtaccgaatcGGGAAAAAAAGGGTTTTTGGGAAAAAAAGGGaaagtattatgttacgccgttcggatctgcTGGAATTCTCGGGTGTCAAGG	stG4_Pool_GLV_2730
GAGTTCTACAGTCCGACGATCcctgtgctacacatcgtatgtaccgaatcGGGAAAAAAAGGGTTTTTGGGTTTTTTTGGGaaagtattatgttacgccgttcggatctgcTGGAATTCTCGGGTGTCAAGG	stG4_Pool_GLV_2731
GAGTTCTACAGTCCGACGATCcctgtgctacacatcgtatgtaccgaatcGGGAAAAAAAGGGTTTTTTTGGGAAAAAGGGaaagtattatgttacgccgttcggatctgcTGGAATTCTCGGGTGTCAAGG	stG4_Pool_GLV_2732
GAGTTCTACAGTCCGACGATCcctgtgctacacatcgtatgtaccgaatcGGGAAAAAAAGGGTTTTTTTGGGTTTTTGGGaaagtattatgttacgccgttcggatctgcTGGAATTCTCGGGTGTCAAGG	stG4_Pool_GLV_2733
GAGTTCTACAGTCCGACGATCcctgtgctacacatcgtatgtaccgaatcGGGAAAAAAGGAAAAAAGGGGAAAAAAGGGGaaagtattatgttacgccgttcggatctgcTGGAATTCTCGGGTGTCAAGG	stG4_Pool_GLV_2734
GAGTTCTACAGTCCGACGATCcctgtgctacacatcgtatgtaccgaatcGGGAAAAAAGGGAAAAAAGGGAAAAAAGGGGaaagtattatgttacgccgttcggatctgcTGGAATTCTCGGGTGTCAAGG	stG4_Pool_GLV_2735
GAGTTCTACAGTCCGACGATCcctgtgctacacatcgtatgtaccgaatcGGGAAAAAAGGGAAAAAAGGGGAAAAAAGGGaaagtattatgttacgccgttcggatctgcTGGAATTCTCGGGTGTCAAGG	stG4_Pool_GLV_2736
GAGTTCTACAGTCCGACGATCcctgtgctacacatcgtatgtaccgaatcGGGAAAAAAGGGGAAAAAAGGAAAAAAGGGGaaagtattatgttacgccgttcggatctgcTGGAATTCTCGGGTGTCAAGG	stG4_Pool_GLV_2737
GAGTTCTACAGTCCGACGATCcctgtgctacacatcgtatgtaccgaatcGGGAAAAAAGGGGAAAAAAGGGAAAAAAGGGaaagtattatgttacgccgttcggatctgcTGGAATTCTCGGGTGTCAAGG	stG4_Pool_GLV_2738
GAGTTCTACAGTCCGACGATCcctgtgctacacatcgtatgtaccgaatcGGGAAAAAAGGGGAAAAAAGGGGAAAAAAGGaaagtattatgttacgccgttcggatctgcTGGAATTCTCGGGTGTCAAGG	stG4_Pool_GLV_2739
GAGTTCTACAGTCCGACGATCcctgtgctacacatcgtatgtaccgaatcGGGAAAAAGGGAAAAAAAGGGAAAAAAAGGGaaagtattatgttacgccgttcggatctgcTGGAATTCTCGGGTGTCAAGG	stG4_Pool_GLV_2740
GAGTTCTACAGTCCGACGATCcctgtgctacacatcgtatgtaccgaatcGGGAAAAAGGGAAAAAAAGGGTTTTTTTGGGaaagtattatgttacgccgttcggatctgcTGGAATTCTCGGGTGTCAAGG	stG4_Pool_GLV_2741
GAGTTCTACAGTCCGACGATCcctgtgctacacatcgtatgtaccgaatcGGGAAAAAGGGTTTTTTTGGGAAAAAAAGGGaaagtattatgttacgccgttcggatctgcTGGAATTCTCGGGTGTCAAGG	stG4_Pool_GLV_2742
GAGTTCTACAGTCCGACGATCcctgtgctacacatcgtatgtaccgaatcGGGAAAAAGGGTTTTTTTGGGTTTTTTTGGGaaagtattatgttacgccgttcggatctgcTGGAATTCTCGGGTGTCAAGG	stG4_Pool_GLV_2743
GAGTTCTACAGTCCGACGATCcctgtgctacacatcgtatgtaccgaatcGGGCCCCCCCGGCCCCCCCGGCCCCCCCGGGaaagtattatgttacgccgttcggatctgcTGGAATTCTCGGGTGTCAAGG	stG4_Pool_GLV_2744
GAGTTCTACAGTCCGACGATCcctgtgctacacatcgtatgtaccgaatcGGGCCCCCCCGGCCCCCCCGGGCCCCCCCGGaaagtattatgttacgccgttcggatctgcTGGAATTCTCGGGTGTCAAGG	stG4_Pool_GLV_2745
GAGTTCTACAGTCCGACGATCcctgtgctacacatcgtatgtaccgaatcGGGCCCCCCCGGGCCCCCCCGGCCCCCCCGGaaagtattatgttacgccgttcggatctgcTGGAATTCTCGGGTGTCAAGG	stG4_Pool_GLV_2746
GAGTTCTACAGTCCGACGATCcctgtgctacacatcgtatgtaccgaatcGGGCCCCCCGGCCCCCCGGGGCCCCCCGGGGaaagtattatgttacgccgttcggatctgcTGGAATTCTCGGGTGTCAAGG	stG4_Pool_GLV_2747
GAGTTCTACAGTCCGACGATCcctgtgctacacatcgtatgtaccgaatcGGGCCCCCCGGGCCCCCCGGGCCCCCCGGGGaaagtattatgttacgccgttcggatctgcTGGAATTCTCGGGTGTCAAGG	stG4_Pool_GLV_2748
GAGTTCTACAGTCCGACGATCcctgtgctacacatcgtatgtaccgaatcGGGCCCCCCGGGCCCCCCGGGGCCCCCCGGGaaagtattatgttacgccgttcggatctgcTGGAATTCTCGGGTGTCAAGG	stG4_Pool_GLV_2749
GAGTTCTACAGTCCGACGATCcctgtgctacacatcgtatgtaccgaatcGGGCCCCCCGGGGCCCCCCGGCCCCCCGGGGaaagtattatgttacgccgttcggatctgcTGGAATTCTCGGGTGTCAAGG	stG4_Pool_GLV_2750
GAGTTCTACAGTCCGACGATCcctgtgctacacatcgtatgtaccgaatcGGGCCCCCCGGGGCCCCCCGGGCCCCCCGGGaaagtattatgttacgccgttcggatctgcTGGAATTCTCGGGTGTCAAGG	stG4_Pool_GLV_2751
GAGTTCTACAGTCCGACGATCcctgtgctacacatcgtatgtaccgaatcGGGCCCCCCGGGGCCCCCCGGGGCCCCCCGGaaagtattatgttacgccgttcggatctgcTGGAATTCTCGGGTGTCAAGG	stG4_Pool_GLV_2752
GAGTTCTACAGTCCGACGATCcctgtgctacacatcgtatgtaccgaatcGGGGAAAAAAAGGAAAAAAAGGAAAAAAAGGaaagtattatgttacgccgttcggatctgcTGGAATTCTCGGGTGTCAAGG	stG4_Pool_GLV_2753
GAGTTCTACAGTCCGACGATCcctgtgctacacatcgtatgtaccgaatcGGGGAAAAAAAGGGGAAAAAAAGGGGAGGGGaaagtattatgttacgccgttcggatctgcTGGAATTCTCGGGTGTCAAGG	stG4_Pool_GLV_2754
GAGTTCTACAGTCCGACGATCcctgtgctacacatcgtatgtaccgaatcGGGGAAAAAAAGGGGAAAAAAAGGGGTGGGGaaagtattatgttacgccgttcggatctgcTGGAATTCTCGGGTGTCAAGG	stG4_Pool_GLV_2755
GAGTTCTACAGTCCGACGATCcctgtgctacacatcgtatgtaccgaatcGGGGAAAAAAAGGGGAAAAAGGGGAAAGGGGaaagtattatgttacgccgttcggatctgcTGGAATTCTCGGGTGTCAAGG	stG4_Pool_GLV_2756
GAGTTCTACAGTCCGACGATCcctgtgctacacatcgtatgtaccgaatcGGGGAAAAAAAGGGGAAAAAGGGGTTTGGGGaaagtattatgttacgccgttcggatctgcTGGAATTCTCGGGTGTCAAGG	stG4_Pool_GLV_2757
GAGTTCTACAGTCCGACGATCcctgtgctacacatcgtatgtaccgaatcGGGGAAAAAAAGGGGAAAGGGGAAAAAGGGGaaagtattatgttacgccgttcggatctgcTGGAATTCTCGGGTGTCAAGG	stG4_Pool_GLV_2758
GAGTTCTACAGTCCGACGATCcctgtgctacacatcgtatgtaccgaatcGGGGAAAAAAAGGGGAAAGGGGTTTTTGGGGaaagtattatgttacgccgttcggatctgcTGGAATTCTCGGGTGTCAAGG	stG4_Pool_GLV_2759
GAGTTCTACAGTCCGACGATCcctgtgctacacatcgtatgtaccgaatcGGGGAAAAAAAGGGGAGGGGAAAAAAAGGGGaaagtattatgttacgccgttcggatctgcTGGAATTCTCGGGTGTCAAGG	stG4_Pool_GLV_2760
GAGTTCTACAGTCCGACGATCcctgtgctacacatcgtatgtaccgaatcGGGGAAAAAAAGGGGAGGGGTTTTTTTGGGGaaagtattatgttacgccgttcggatctgcTGGAATTCTCGGGTGTCAAGG	stG4_Pool_GLV_2761
GAGTTCTACAGTCCGACGATCcctgtgctacacatcgtatgtaccgaatcGGGGAAAAAAAGGGGTGGGGAAAAAAAGGGGaaagtattatgttacgccgttcggatctgcTGGAATTCTCGGGTGTCAAGG	stG4_Pool_GLV_2762
GAGTTCTACAGTCCGACGATCcctgtgctacacatcgtatgtaccgaatcGGGGAAAAAAAGGGGTGGGGTTTTTTTGGGGaaagtattatgttacgccgttcggatctgcTGGAATTCTCGGGTGTCAAGG	stG4_Pool_GLV_2763
GAGTTCTACAGTCCGACGATCcctgtgctacacatcgtatgtaccgaatcGGGGAAAAAAAGGGGTTTGGGGAAAAAGGGGaaagtattatgttacgccgttcggatctgcTGGAATTCTCGGGTGTCAAGG	stG4_Pool_GLV_2764
GAGTTCTACAGTCCGACGATCcctgtgctacacatcgtatgtaccgaatcGGGGAAAAAAAGGGGTTTGGGGTTTTTGGGGaaagtattatgttacgccgttcggatctgcTGGAATTCTCGGGTGTCAAGG	stG4_Pool_GLV_2765
GAGTTCTACAGTCCGACGATCcctgtgctacacatcgtatgtaccgaatcGGGGAAAAAAAGGGGTTTTTGGGGAAAGGGGaaagtattatgttacgccgttcggatctgcTGGAATTCTCGGGTGTCAAGG	stG4_Pool_GLV_2766
GAGTTCTACAGTCCGACGATCcctgtgctacacatcgtatgtaccgaatcGGGGAAAAAAAGGGGTTTTTGGGGTTTGGGGaaagtattatgttacgccgttcggatctgcTGGAATTCTCGGGTGTCAAGG	stG4_Pool_GLV_2767
GAGTTCTACAGTCCGACGATCcctgtgctacacatcgtatgtaccgaatcGGGGAAAAAAAGGGGTTTTTTTGGGGAGGGGaaagtattatgttacgccgttcggatctgcTGGAATTCTCGGGTGTCAAGG	stG4_Pool_GLV_2768
GAGTTCTACAGTCCGACGATCcctgtgctacacatcgtatgtaccgaatcGGGGAAAAAAAGGGGTTTTTTTGGGGTGGGGaaagtattatgttacgccgttcggatctgcTGGAATTCTCGGGTGTCAAGG	stG4_Pool_GLV_2769
GAGTTCTACAGTCCGACGATCcctgtgctacacatcgtatgtaccgaatcGGGGAAAAAAGGAAAAAAGGGAAAAAAGGGGaaagtattatgttacgccgttcggatctgcTGGAATTCTCGGGTGTCAAGG	stG4_Pool_GLV_2770
GAGTTCTACAGTCCGACGATCcctgtgctacacatcgtatgtaccgaatcGGGGAAAAAAGGAAAAAAGGGGAAAAAAGGGaaagtattatgttacgccgttcggatctgcTGGAATTCTCGGGTGTCAAGG	stG4_Pool_GLV_2771
GAGTTCTACAGTCCGACGATCcctgtgctacacatcgtatgtaccgaatcGGGGAAAAAAGGGAAAAAAGGAAAAAAGGGGaaagtattatgttacgccgttcggatctgcTGGAATTCTCGGGTGTCAAGG	stG4_Pool_GLV_2772
GAGTTCTACAGTCCGACGATCcctgtgctacacatcgtatgtaccgaatcGGGGAAAAAAGGGAAAAAAGGGAAAAAAGGGaaagtattatgttacgccgttcggatctgcTGGAATTCTCGGGTGTCAAGG	stG4_Pool_GLV_2773
GAGTTCTACAGTCCGACGATCcctgtgctacacatcgtatgtaccgaatcGGGGAAAAAAGGGAAAAAAGGGGAAAAAAGGaaagtattatgttacgccgttcggatctgcTGGAATTCTCGGGTGTCAAGG	stG4_Pool_GLV_2774
GAGTTCTACAGTCCGACGATCcctgtgctacacatcgtatgtaccgaatcGGGGAAAAAAGGGGAAAAAAGGAAAAAAGGGaaagtattatgttacgccgttcggatctgcTGGAATTCTCGGGTGTCAAGG	stG4_Pool_GLV_2775
GAGTTCTACAGTCCGACGATCcctgtgctacacatcgtatgtaccgaatcGGGGAAAAAAGGGGAAAAAAGGGAAAAAAGGaaagtattatgttacgccgttcggatctgcTGGAATTCTCGGGTGTCAAGG	stG4_Pool_GLV_2776
GAGTTCTACAGTCCGACGATCcctgtgctacacatcgtatgtaccgaatcGGGGAAAAAGGGGAAAAAAAGGGGAAAGGGGaaagtattatgttacgccgttcggatctgcTGGAATTCTCGGGTGTCAAGG	stG4_Pool_GLV_2777
GAGTTCTACAGTCCGACGATCcctgtgctacacatcgtatgtaccgaatcGGGGAAAAAGGGGAAAAAAAGGGGTTTGGGGaaagtattatgttacgccgttcggatctgcTGGAATTCTCGGGTGTCAAGG	stG4_Pool_GLV_2778
GAGTTCTACAGTCCGACGATCcctgtgctacacatcgtatgtaccgaatcGGGGAAAAAGGGGAAAAAGGGGAAAAAGGGGaaagtattatgttacgccgttcggatctgcTGGAATTCTCGGGTGTCAAGG	stG4_Pool_GLV_2779
GAGTTCTACAGTCCGACGATCcctgtgctacacatcgtatgtaccgaatcGGGGAAAAAGGGGAAAAAGGGGTTTTTGGGGaaagtattatgttacgccgttcggatctgcTGGAATTCTCGGGTGTCAAGG	stG4_Pool_GLV_2780
GAGTTCTACAGTCCGACGATCcctgtgctacacatcgtatgtaccgaatcGGGGAAAAAGGGGAAAGGGGAAAAAAAGGGGaaagtattatgttacgccgttcggatctgcTGGAATTCTCGGGTGTCAAGG	stG4_Pool_GLV_2781
GAGTTCTACAGTCCGACGATCcctgtgctacacatcgtatgtaccgaatcGGGGAAAAAGGGGAAAGGGGTTTTTTTGGGGaaagtattatgttacgccgttcggatctgcTGGAATTCTCGGGTGTCAAGG	stG4_Pool_GLV_2782
GAGTTCTACAGTCCGACGATCcctgtgctacacatcgtatgtaccgaatcGGGGAAAAAGGGGTTTGGGGAAAAAAAGGGGaaagtattatgttacgccgttcggatctgcTGGAATTCTCGGGTGTCAAGG	stG4_Pool_GLV_2783
GAGTTCTACAGTCCGACGATCcctgtgctacacatcgtatgtaccgaatcGGGGAAAAAGGGGTTTGGGGTTTTTTTGGGGaaagtattatgttacgccgttcggatctgcTGGAATTCTCGGGTGTCAAGG	stG4_Pool_GLV_2784
GAGTTCTACAGTCCGACGATCcctgtgctacacatcgtatgtaccgaatcGGGGAAAAAGGGGTTTTTGGGGAAAAAGGGGaaagtattatgttacgccgttcggatctgcTGGAATTCTCGGGTGTCAAGG	stG4_Pool_GLV_2785
GAGTTCTACAGTCCGACGATCcctgtgctacacatcgtatgtaccgaatcGGGGAAAAAGGGGTTTTTGGGGTTTTTGGGGaaagtattatgttacgccgttcggatctgcTGGAATTCTCGGGTGTCAAGG	stG4_Pool_GLV_2786
GAGTTCTACAGTCCGACGATCcctgtgctacacatcgtatgtaccgaatcGGGGAAAAAGGGGTTTTTTTGGGGAAAGGGGaaagtattatgttacgccgttcggatctgcTGGAATTCTCGGGTGTCAAGG	stG4_Pool_GLV_2787
GAGTTCTACAGTCCGACGATCcctgtgctacacatcgtatgtaccgaatcGGGGAAAAAGGGGTTTTTTTGGGGTTTGGGGaaagtattatgttacgccgttcggatctgcTGGAATTCTCGGGTGTCAAGG	stG4_Pool_GLV_2788
GAGTTCTACAGTCCGACGATCcctgtgctacacatcgtatgtaccgaatcGGGGAAAGGGGAAAAAAAGGGGAAAAAGGGGaaagtattatgttacgccgttcggatctgcTGGAATTCTCGGGTGTCAAGG	stG4_Pool_GLV_2789
GAGTTCTACAGTCCGACGATCcctgtgctacacatcgtatgtaccgaatcGGGGAAAGGGGAAAAAAAGGGGTTTTTGGGGaaagtattatgttacgccgttcggatctgcTGGAATTCTCGGGTGTCAAGG	stG4_Pool_GLV_2790
GAGTTCTACAGTCCGACGATCcctgtgctacacatcgtatgtaccgaatcGGGGAAAGGGGAAAAAGGGGAAAAAAAGGGGaaagtattatgttacgccgttcggatctgcTGGAATTCTCGGGTGTCAAGG	stG4_Pool_GLV_2791
GAGTTCTACAGTCCGACGATCcctgtgctacacatcgtatgtaccgaatcGGGGAAAGGGGAAAAAGGGGTTTTTTTGGGGaaagtattatgttacgccgttcggatctgcTGGAATTCTCGGGTGTCAAGG	stG4_Pool_GLV_2792
GAGTTCTACAGTCCGACGATCcctgtgctacacatcgtatgtaccgaatcGGGGAAAGGGGTTTTTGGGGAAAAAAAGGGGaaagtattatgttacgccgttcggatctgcTGGAATTCTCGGGTGTCAAGG	stG4_Pool_GLV_2793
GAGTTCTACAGTCCGACGATCcctgtgctacacatcgtatgtaccgaatcGGGGAAAGGGGTTTTTGGGGTTTTTTTGGGGaaagtattatgttacgccgttcggatctgcTGGAATTCTCGGGTGTCAAGG	stG4_Pool_GLV_2794
GAGTTCTACAGTCCGACGATCcctgtgctacacatcgtatgtaccgaatcGGGGAAAGGGGTTTTTTTGGGGAAAAAGGGGaaagtattatgttacgccgttcggatctgcTGGAATTCTCGGGTGTCAAGG	stG4_Pool_GLV_2795
GAGTTCTACAGTCCGACGATCcctgtgctacacatcgtatgtaccgaatcGGGGAAAGGGGTTTTTTTGGGGTTTTTGGGGaaagtattatgttacgccgttcggatctgcTGGAATTCTCGGGTGTCAAGG	stG4_Pool_GLV_2796
GAGTTCTACAGTCCGACGATCcctgtgctacacatcgtatgtaccgaatcGGGGAGGGGAAAAAAAGGGGAAAAAAAGGGGaaagtattatgttacgccgttcggatctgcTGGAATTCTCGGGTGTCAAGG	stG4_Pool_GLV_2797
GAGTTCTACAGTCCGACGATCcctgtgctacacatcgtatgtaccgaatcGGGGAGGGGAAAAAAAGGGGTTTTTTTGGGGaaagtattatgttacgccgttcggatctgcTGGAATTCTCGGGTGTCAAGG	stG4_Pool_GLV_2798
GAGTTCTACAGTCCGACGATCcctgtgctacacatcgtatgtaccgaatcGGGGAGGGGTTTTTTTGGGGAAAAAAAGGGGaaagtattatgttacgccgttcggatctgcTGGAATTCTCGGGTGTCAAGG	stG4_Pool_GLV_2799
GAGTTCTACAGTCCGACGATCcctgtgctacacatcgtatgtaccgaatcGGGGAGGGGTTTTTTTGGGGTTTTTTTGGGGaaagtattatgttacgccgttcggatctgcTGGAATTCTCGGGTGTCAAGG	stG4_Pool_GLV_2800
GAGTTCTACAGTCCGACGATCcctgtgctacacatcgtatgtaccgaatcGGGGCCCCCCCGGCCCCCCCGGCCCCCCCGGaaagtattatgttacgccgttcggatctgcTGGAATTCTCGGGTGTCAAGG	stG4_Pool_GLV_2801
GAGTTCTACAGTCCGACGATCcctgtgctacacatcgtatgtaccgaatcGGGGCCCCCCGGCCCCCCGGGCCCCCCGGGGaaagtattatgttacgccgttcggatctgcTGGAATTCTCGGGTGTCAAGG	stG4_Pool_GLV_2802
GAGTTCTACAGTCCGACGATCcctgtgctacacatcgtatgtaccgaatcGGGGCCCCCCGGCCCCCCGGGGCCCCCCGGGaaagtattatgttacgccgttcggatctgcTGGAATTCTCGGGTGTCAAGG	stG4_Pool_GLV_2803
GAGTTCTACAGTCCGACGATCcctgtgctacacatcgtatgtaccgaatcGGGGCCCCCCGGGCCCCCCGGCCCCCCGGGGaaagtattatgttacgccgttcggatctgcTGGAATTCTCGGGTGTCAAGG	stG4_Pool_GLV_2804
GAGTTCTACAGTCCGACGATCcctgtgctacacatcgtatgtaccgaatcGGGGCCCCCCGGGCCCCCCGGGCCCCCCGGGaaagtattatgttacgccgttcggatctgcTGGAATTCTCGGGTGTCAAGG	stG4_Pool_GLV_2805
GAGTTCTACAGTCCGACGATCcctgtgctacacatcgtatgtaccgaatcGGGGCCCCCCGGGCCCCCCGGGGCCCCCCGGaaagtattatgttacgccgttcggatctgcTGGAATTCTCGGGTGTCAAGG	stG4_Pool_GLV_2806
GAGTTCTACAGTCCGACGATCcctgtgctacacatcgtatgtaccgaatcGGGGCCCCCCGGGGCCCCCCGGCCCCCCGGGaaagtattatgttacgccgttcggatctgcTGGAATTCTCGGGTGTCAAGG	stG4_Pool_GLV_2807
GAGTTCTACAGTCCGACGATCcctgtgctacacatcgtatgtaccgaatcGGGGCCCCCCGGGGCCCCCCGGGCCCCCCGGaaagtattatgttacgccgttcggatctgcTGGAATTCTCGGGTGTCAAGG	stG4_Pool_GLV_2808
GAGTTCTACAGTCCGACGATCcctgtgctacacatcgtatgtaccgaatcGGGGCCCCCGGGGCCCCCGGGGCCCCCGGGGaaagtattatgttacgccgttcggatctgcTGGAATTCTCGGGTGTCAAGG	stG4_Pool_GLV_2809
GAGTTCTACAGTCCGACGATCcctgtgctacacatcgtatgtaccgaatcGGGGTGGGGAAAAAAAGGGGAAAAAAAGGGGaaagtattatgttacgccgttcggatctgcTGGAATTCTCGGGTGTCAAGG	stG4_Pool_GLV_2810
GAGTTCTACAGTCCGACGATCcctgtgctacacatcgtatgtaccgaatcGGGGTGGGGAAAAAAAGGGGTTTTTTTGGGGaaagtattatgttacgccgttcggatctgcTGGAATTCTCGGGTGTCAAGG	stG4_Pool_GLV_2811
GAGTTCTACAGTCCGACGATCcctgtgctacacatcgtatgtaccgaatcGGGGTGGGGTTTTTTTGGGGAAAAAAAGGGGaaagtattatgttacgccgttcggatctgcTGGAATTCTCGGGTGTCAAGG	stG4_Pool_GLV_2812
GAGTTCTACAGTCCGACGATCcctgtgctacacatcgtatgtaccgaatcGGGGTGGGGTTTTTTTGGGGTTTTTTTGGGGaaagtattatgttacgccgttcggatctgcTGGAATTCTCGGGTGTCAAGG	stG4_Pool_GLV_2813
GAGTTCTACAGTCCGACGATCcctgtgctacacatcgtatgtaccgaatcGGGGTTTGGGGAAAAAAAGGGGAAAAAGGGGaaagtattatgttacgccgttcggatctgcTGGAATTCTCGGGTGTCAAGG	stG4_Pool_GLV_2814
GAGTTCTACAGTCCGACGATCcctgtgctacacatcgtatgtaccgaatcGGGGTTTGGGGAAAAAAAGGGGTTTTTGGGGaaagtattatgttacgccgttcggatctgcTGGAATTCTCGGGTGTCAAGG	stG4_Pool_GLV_2815
GAGTTCTACAGTCCGACGATCcctgtgctacacatcgtatgtaccgaatcGGGGTTTGGGGAAAAAGGGGAAAAAAAGGGGaaagtattatgttacgccgttcggatctgcTGGAATTCTCGGGTGTCAAGG	stG4_Pool_GLV_2816
GAGTTCTACAGTCCGACGATCcctgtgctacacatcgtatgtaccgaatcGGGGTTTGGGGAAAAAGGGGTTTTTTTGGGGaaagtattatgttacgccgttcggatctgcTGGAATTCTCGGGTGTCAAGG	stG4_Pool_GLV_2817
GAGTTCTACAGTCCGACGATCcctgtgctacacatcgtatgtaccgaatcGGGGTTTGGGGTTTTTGGGGAAAAAAAGGGGaaagtattatgttacgccgttcggatctgcTGGAATTCTCGGGTGTCAAGG	stG4_Pool_GLV_2818
GAGTTCTACAGTCCGACGATCcctgtgctacacatcgtatgtaccgaatcGGGGTTTGGGGTTTTTGGGGTTTTTTTGGGGaaagtattatgttacgccgttcggatctgcTGGAATTCTCGGGTGTCAAGG	stG4_Pool_GLV_2819
GAGTTCTACAGTCCGACGATCcctgtgctacacatcgtatgtaccgaatcGGGGTTTGGGGTTTTTTTGGGGAAAAAGGGGaaagtattatgttacgccgttcggatctgcTGGAATTCTCGGGTGTCAAGG	stG4_Pool_GLV_2820
GAGTTCTACAGTCCGACGATCcctgtgctacacatcgtatgtaccgaatcGGGGTTTGGGGTTTTTTTGGGGTTTTTGGGGaaagtattatgttacgccgttcggatctgcTGGAATTCTCGGGTGTCAAGG	stG4_Pool_GLV_2821
GAGTTCTACAGTCCGACGATCcctgtgctacacatcgtatgtaccgaatcGGGGTTTTTGGGGAAAAAAAGGGGAAAGGGGaaagtattatgttacgccgttcggatctgcTGGAATTCTCGGGTGTCAAGG	stG4_Pool_GLV_2822
GAGTTCTACAGTCCGACGATCcctgtgctacacatcgtatgtaccgaatcGGGGTTTTTGGGGAAAAAAAGGGGTTTGGGGaaagtattatgttacgccgttcggatctgcTGGAATTCTCGGGTGTCAAGG	stG4_Pool_GLV_2823
GAGTTCTACAGTCCGACGATCcctgtgctacacatcgtatgtaccgaatcGGGGTTTTTGGGGAAAAAGGGGAAAAAGGGGaaagtattatgttacgccgttcggatctgcTGGAATTCTCGGGTGTCAAGG	stG4_Pool_GLV_2824
GAGTTCTACAGTCCGACGATCcctgtgctacacatcgtatgtaccgaatcGGGGTTTTTGGGGAAAAAGGGGTTTTTGGGGaaagtattatgttacgccgttcggatctgcTGGAATTCTCGGGTGTCAAGG	stG4_Pool_GLV_2825
GAGTTCTACAGTCCGACGATCcctgtgctacacatcgtatgtaccgaatcGGGGTTTTTGGGGAAAGGGGAAAAAAAGGGGaaagtattatgttacgccgttcggatctgcTGGAATTCTCGGGTGTCAAGG	stG4_Pool_GLV_2826
GAGTTCTACAGTCCGACGATCcctgtgctacacatcgtatgtaccgaatcGGGGTTTTTGGGGAAAGGGGTTTTTTTGGGGaaagtattatgttacgccgttcggatctgcTGGAATTCTCGGGTGTCAAGG	stG4_Pool_GLV_2827
GAGTTCTACAGTCCGACGATCcctgtgctacacatcgtatgtaccgaatcGGGGTTTTTGGGGTTTGGGGAAAAAAAGGGGaaagtattatgttacgccgttcggatctgcTGGAATTCTCGGGTGTCAAGG	stG4_Pool_GLV_2828
GAGTTCTACAGTCCGACGATCcctgtgctacacatcgtatgtaccgaatcGGGGTTTTTGGGGTTTGGGGTTTTTTTGGGGaaagtattatgttacgccgttcggatctgcTGGAATTCTCGGGTGTCAAGG	stG4_Pool_GLV_2829
GAGTTCTACAGTCCGACGATCcctgtgctacacatcgtatgtaccgaatcGGGGTTTTTGGGGTTTTTGGGGAAAAAGGGGaaagtattatgttacgccgttcggatctgcTGGAATTCTCGGGTGTCAAGG	stG4_Pool_GLV_2830
GAGTTCTACAGTCCGACGATCcctgtgctacacatcgtatgtaccgaatcGGGGTTTTTGGGGTTTTTGGGGTTTTTGGGGaaagtattatgttacgccgttcggatctgcTGGAATTCTCGGGTGTCAAGG	stG4_Pool_GLV_2831
GAGTTCTACAGTCCGACGATCcctgtgctacacatcgtatgtaccgaatcGGGGTTTTTGGGGTTTTTTTGGGGAAAGGGGaaagtattatgttacgccgttcggatctgcTGGAATTCTCGGGTGTCAAGG	stG4_Pool_GLV_2832
GAGTTCTACAGTCCGACGATCcctgtgctacacatcgtatgtaccgaatcGGGGTTTTTGGGGTTTTTTTGGGGTTTGGGGaaagtattatgttacgccgttcggatctgcTGGAATTCTCGGGTGTCAAGG	stG4_Pool_GLV_2833
GAGTTCTACAGTCCGACGATCcctgtgctacacatcgtatgtaccgaatcGGGGTTTTTTGGGGTTTTTTGGGTTTTTTGGaaagtattatgttacgccgttcggatctgcTGGAATTCTCGGGTGTCAAGG	stG4_Pool_GLV_2834
GAGTTCTACAGTCCGACGATCcctgtgctacacatcgtatgtaccgaatcGGGGTTTTTTGGGGTTTTTTGGTTTTTTGGGaaagtattatgttacgccgttcggatctgcTGGAATTCTCGGGTGTCAAGG	stG4_Pool_GLV_2835
GAGTTCTACAGTCCGACGATCcctgtgctacacatcgtatgtaccgaatcGGGGTTTTTTGGGTTTTTTGGGGTTTTTTGGaaagtattatgttacgccgttcggatctgcTGGAATTCTCGGGTGTCAAGG	stG4_Pool_GLV_2836
GAGTTCTACAGTCCGACGATCcctgtgctacacatcgtatgtaccgaatcGGGGTTTTTTGGGTTTTTTGGGTTTTTTGGGaaagtattatgttacgccgttcggatctgcTGGAATTCTCGGGTGTCAAGG	stG4_Pool_GLV_2837
GAGTTCTACAGTCCGACGATCcctgtgctacacatcgtatgtaccgaatcGGGGTTTTTTGGGTTTTTTGGTTTTTTGGGGaaagtattatgttacgccgttcggatctgcTGGAATTCTCGGGTGTCAAGG	stG4_Pool_GLV_2838
GAGTTCTACAGTCCGACGATCcctgtgctacacatcgtatgtaccgaatcGGGGTTTTTTGGTTTTTTGGGGTTTTTTGGGaaagtattatgttacgccgttcggatctgcTGGAATTCTCGGGTGTCAAGG	stG4_Pool_GLV_2839
GAGTTCTACAGTCCGACGATCcctgtgctacacatcgtatgtaccgaatcGGGGTTTTTTGGTTTTTTGGGTTTTTTGGGGaaagtattatgttacgccgttcggatctgcTGGAATTCTCGGGTGTCAAGG	stG4_Pool_GLV_2840
GAGTTCTACAGTCCGACGATCcctgtgctacacatcgtatgtaccgaatcGGGGTTTTTTTGGGGAAAAAAAGGGGAGGGGaaagtattatgttacgccgttcggatctgcTGGAATTCTCGGGTGTCAAGG	stG4_Pool_GLV_2841
GAGTTCTACAGTCCGACGATCcctgtgctacacatcgtatgtaccgaatcGGGGTTTTTTTGGGGAAAAAAAGGGGTGGGGaaagtattatgttacgccgttcggatctgcTGGAATTCTCGGGTGTCAAGG	stG4_Pool_GLV_2842
GAGTTCTACAGTCCGACGATCcctgtgctacacatcgtatgtaccgaatcGGGGTTTTTTTGGGGAAAAAGGGGAAAGGGGaaagtattatgttacgccgttcggatctgcTGGAATTCTCGGGTGTCAAGG	stG4_Pool_GLV_2843
GAGTTCTACAGTCCGACGATCcctgtgctacacatcgtatgtaccgaatcGGGGTTTTTTTGGGGAAAAAGGGGTTTGGGGaaagtattatgttacgccgttcggatctgcTGGAATTCTCGGGTGTCAAGG	stG4_Pool_GLV_2844
GAGTTCTACAGTCCGACGATCcctgtgctacacatcgtatgtaccgaatcGGGGTTTTTTTGGGGAAAGGGGAAAAAGGGGaaagtattatgttacgccgttcggatctgcTGGAATTCTCGGGTGTCAAGG	stG4_Pool_GLV_2845
GAGTTCTACAGTCCGACGATCcctgtgctacacatcgtatgtaccgaatcGGGGTTTTTTTGGGGAAAGGGGTTTTTGGGGaaagtattatgttacgccgttcggatctgcTGGAATTCTCGGGTGTCAAGG	stG4_Pool_GLV_2846
GAGTTCTACAGTCCGACGATCcctgtgctacacatcgtatgtaccgaatcGGGGTTTTTTTGGGGAGGGGAAAAAAAGGGGaaagtattatgttacgccgttcggatctgcTGGAATTCTCGGGTGTCAAGG	stG4_Pool_GLV_2847
GAGTTCTACAGTCCGACGATCcctgtgctacacatcgtatgtaccgaatcGGGGTTTTTTTGGGGAGGGGTTTTTTTGGGGaaagtattatgttacgccgttcggatctgcTGGAATTCTCGGGTGTCAAGG	stG4_Pool_GLV_2848
GAGTTCTACAGTCCGACGATCcctgtgctacacatcgtatgtaccgaatcGGGGTTTTTTTGGGGTGGGGAAAAAAAGGGGaaagtattatgttacgccgttcggatctgcTGGAATTCTCGGGTGTCAAGG	stG4_Pool_GLV_2849
GAGTTCTACAGTCCGACGATCcctgtgctacacatcgtatgtaccgaatcGGGGTTTTTTTGGGGTGGGGTTTTTTTGGGGaaagtattatgttacgccgttcggatctgcTGGAATTCTCGGGTGTCAAGG	stG4_Pool_GLV_2850
GAGTTCTACAGTCCGACGATCcctgtgctacacatcgtatgtaccgaatcGGGGTTTTTTTGGGGTTTGGGGAAAAAGGGGaaagtattatgttacgccgttcggatctgcTGGAATTCTCGGGTGTCAAGG	stG4_Pool_GLV_2851
GAGTTCTACAGTCCGACGATCcctgtgctacacatcgtatgtaccgaatcGGGGTTTTTTTGGGGTTTGGGGTTTTTGGGGaaagtattatgttacgccgttcggatctgcTGGAATTCTCGGGTGTCAAGG	stG4_Pool_GLV_2852
GAGTTCTACAGTCCGACGATCcctgtgctacacatcgtatgtaccgaatcGGGGTTTTTTTGGGGTTTTTGGGGAAAGGGGaaagtattatgttacgccgttcggatctgcTGGAATTCTCGGGTGTCAAGG	stG4_Pool_GLV_2853
GAGTTCTACAGTCCGACGATCcctgtgctacacatcgtatgtaccgaatcGGGGTTTTTTTGGGGTTTTTGGGGTTTGGGGaaagtattatgttacgccgttcggatctgcTGGAATTCTCGGGTGTCAAGG	stG4_Pool_GLV_2854
GAGTTCTACAGTCCGACGATCcctgtgctacacatcgtatgtaccgaatcGGGGTTTTTTTGGGGTTTTTTTGGGGAGGGGaaagtattatgttacgccgttcggatctgcTGGAATTCTCGGGTGTCAAGG	stG4_Pool_GLV_2855
GAGTTCTACAGTCCGACGATCcctgtgctacacatcgtatgtaccgaatcGGGGTTTTTTTGGGGTTTTTTTGGGGTGGGGaaagtattatgttacgccgttcggatctgcTGGAATTCTCGGGTGTCAAGG	stG4_Pool_GLV_2856
GAGTTCTACAGTCCGACGATCcctgtgctacacatcgtatgtaccgaatcGGGGTTTTTTTGGTTTTTTTGGTTTTTTTGGaaagtattatgttacgccgttcggatctgcTGGAATTCTCGGGTGTCAAGG	stG4_Pool_GLV_2857
GAGTTCTACAGTCCGACGATCcctgtgctacacatcgtatgtaccgaatcGGGTTTTTGGGAAAAAAAGGGAAAAAAAGGGaaagtattatgttacgccgttcggatctgcTGGAATTCTCGGGTGTCAAGG	stG4_Pool_GLV_2858
GAGTTCTACAGTCCGACGATCcctgtgctacacatcgtatgtaccgaatcGGGTTTTTGGGAAAAAAAGGGTTTTTTTGGGaaagtattatgttacgccgttcggatctgcTGGAATTCTCGGGTGTCAAGG	stG4_Pool_GLV_2859
GAGTTCTACAGTCCGACGATCcctgtgctacacatcgtatgtaccgaatcGGGTTTTTGGGTTTTTTTGGGAAAAAAAGGGaaagtattatgttacgccgttcggatctgcTGGAATTCTCGGGTGTCAAGG	stG4_Pool_GLV_2860
GAGTTCTACAGTCCGACGATCcctgtgctacacatcgtatgtaccgaatcGGGTTTTTGGGTTTTTTTGGGTTTTTTTGGGaaagtattatgttacgccgttcggatctgcTGGAATTCTCGGGTGTCAAGG	stG4_Pool_GLV_2861
GAGTTCTACAGTCCGACGATCcctgtgctacacatcgtatgtaccgaatcGGGTTTTTTGGGGTTTTTTGGGGTTTTTTGGaaagtattatgttacgccgttcggatctgcTGGAATTCTCGGGTGTCAAGG	stG4_Pool_GLV_2862
GAGTTCTACAGTCCGACGATCcctgtgctacacatcgtatgtaccgaatcGGGTTTTTTGGGGTTTTTTGGGTTTTTTGGGaaagtattatgttacgccgttcggatctgcTGGAATTCTCGGGTGTCAAGG	stG4_Pool_GLV_2863
GAGTTCTACAGTCCGACGATCcctgtgctacacatcgtatgtaccgaatcGGGTTTTTTGGGGTTTTTTGGTTTTTTGGGGaaagtattatgttacgccgttcggatctgcTGGAATTCTCGGGTGTCAAGG	stG4_Pool_GLV_2864
GAGTTCTACAGTCCGACGATCcctgtgctacacatcgtatgtaccgaatcGGGTTTTTTGGGTTTTTTGGGGTTTTTTGGGaaagtattatgttacgccgttcggatctgcTGGAATTCTCGGGTGTCAAGG	stG4_Pool_GLV_2865
GAGTTCTACAGTCCGACGATCcctgtgctacacatcgtatgtaccgaatcGGGTTTTTTGGGTTTTTTGGGTTTTTTGGGGaaagtattatgttacgccgttcggatctgcTGGAATTCTCGGGTGTCAAGG	stG4_Pool_GLV_2866
GAGTTCTACAGTCCGACGATCcctgtgctacacatcgtatgtaccgaatcGGGTTTTTTGGTTTTTTGGGGTTTTTTGGGGaaagtattatgttacgccgttcggatctgcTGGAATTCTCGGGTGTCAAGG	stG4_Pool_GLV_2867
GAGTTCTACAGTCCGACGATCcctgtgctacacatcgtatgtaccgaatcGGGTTTTTTTGGGAAAAAAAGGGAAAAAGGGaaagtattatgttacgccgttcggatctgcTGGAATTCTCGGGTGTCAAGG	stG4_Pool_GLV_2868
GAGTTCTACAGTCCGACGATCcctgtgctacacatcgtatgtaccgaatcGGGTTTTTTTGGGAAAAAAAGGGTTTTTGGGaaagtattatgttacgccgttcggatctgcTGGAATTCTCGGGTGTCAAGG	stG4_Pool_GLV_2869
GAGTTCTACAGTCCGACGATCcctgtgctacacatcgtatgtaccgaatcGGGTTTTTTTGGGAAAAAGGGAAAAAAAGGGaaagtattatgttacgccgttcggatctgcTGGAATTCTCGGGTGTCAAGG	stG4_Pool_GLV_2870
GAGTTCTACAGTCCGACGATCcctgtgctacacatcgtatgtaccgaatcGGGTTTTTTTGGGAAAAAGGGTTTTTTTGGGaaagtattatgttacgccgttcggatctgcTGGAATTCTCGGGTGTCAAGG	stG4_Pool_GLV_2871
GAGTTCTACAGTCCGACGATCcctgtgctacacatcgtatgtaccgaatcGGGTTTTTTTGGGTTTTTGGGAAAAAAAGGGaaagtattatgttacgccgttcggatctgcTGGAATTCTCGGGTGTCAAGG	stG4_Pool_GLV_2872
GAGTTCTACAGTCCGACGATCcctgtgctacacatcgtatgtaccgaatcGGGTTTTTTTGGGTTTTTGGGTTTTTTTGGGaaagtattatgttacgccgttcggatctgcTGGAATTCTCGGGTGTCAAGG	stG4_Pool_GLV_2873
GAGTTCTACAGTCCGACGATCcctgtgctacacatcgtatgtaccgaatcGGGTTTTTTTGGGTTTTTTTGGGAAAAAGGGaaagtattatgttacgccgttcggatctgcTGGAATTCTCGGGTGTCAAGG	stG4_Pool_GLV_2874
GAGTTCTACAGTCCGACGATCcctgtgctacacatcgtatgtaccgaatcGGGTTTTTTTGGGTTTTTTTGGGTTTTTGGGaaagtattatgttacgccgttcggatctgcTGGAATTCTCGGGTGTCAAGG	stG4_Pool_GLV_2875
GAGTTCTACAGTCCGACGATCcctgtgctacacatcgtatgtaccgaatcGGGTTTTTTTGGGTTTTTTTGGTTTTTTTGGaaagtattatgttacgccgttcggatctgcTGGAATTCTCGGGTGTCAAGG	stG4_Pool_GLV_2876
GAGTTCTACAGTCCGACGATCcctgtgctacacatcgtatgtaccgaatcGGGTTTTTTTGGTTTTTTTGGGTTTTTTTGGaaagtattatgttacgccgttcggatctgcTGGAATTCTCGGGTGTCAAGG	stG4_Pool_GLV_2877
GAGTTCTACAGTCCGACGATCcctgtgctacacatcgtatgtaccgaatcGGGTTTTTTTGGTTTTTTTGGTTTTTTTGGGaaagtattatgttacgccgttcggatctgcTGGAATTCTCGGGTGTCAAGG	stG4_Pool_GLV_2878
GAGTTCTACAGTCCGACGATCcctgtgctacacatcgtatgtaccgaatcGGTTTTTTGGGGTTTTTTGGGGTTTTTTGGGaaagtattatgttacgccgttcggatctgcTGGAATTCTCGGGTGTCAAGG	stG4_Pool_GLV_2879
GAGTTCTACAGTCCGACGATCcctgtgctacacatcgtatgtaccgaatcGGTTTTTTGGGGTTTTTTGGGTTTTTTGGGGaaagtattatgttacgccgttcggatctgcTGGAATTCTCGGGTGTCAAGG	stG4_Pool_GLV_2880
GAGTTCTACAGTCCGACGATCcctgtgctacacatcgtatgtaccgaatcGGTTTTTTGGGTTTTTTGGGGTTTTTTGGGGaaagtattatgttacgccgttcggatctgcTGGAATTCTCGGGTGTCAAGG	stG4_Pool_GLV_2881
GAGTTCTACAGTCCGACGATCcctgtgctacacatcgtatgtaccgaatcGGTTTTTTTGGGGTTTTTTTGGTTTTTTTGGaaagtattatgttacgccgttcggatctgcTGGAATTCTCGGGTGTCAAGG	stG4_Pool_GLV_2882
GAGTTCTACAGTCCGACGATCcctgtgctacacatcgtatgtaccgaatcGGTTTTTTTGGGTTTTTTTGGGTTTTTTTGGaaagtattatgttacgccgttcggatctgcTGGAATTCTCGGGTGTCAAGG	stG4_Pool_GLV_2883
GAGTTCTACAGTCCGACGATCcctgtgctacacatcgtatgtaccgaatcGGTTTTTTTGGGTTTTTTTGGTTTTTTTGGGaaagtattatgttacgccgttcggatctgcTGGAATTCTCGGGTGTCAAGG	stG4_Pool_GLV_2884
GAGTTCTACAGTCCGACGATCcctgtgctacacatcgtatgtaccgaatcGGTTTTTTTGGTTTTTTTGGGGTTTTTTTGGaaagtattatgttacgccgttcggatctgcTGGAATTCTCGGGTGTCAAGG	stG4_Pool_GLV_2885
GAGTTCTACAGTCCGACGATCcctgtgctacacatcgtatgtaccgaatcGGTTTTTTTGGTTTTTTTGGGTTTTTTTGGGaaagtattatgttacgccgttcggatctgcTGGAATTCTCGGGTGTCAAGG	stG4_Pool_GLV_2886
GAGTTCTACAGTCCGACGATCcctgtgctacacatcgtatgtaccgaatcGGTTTTTTTGGTTTTTTTGGTTTTTTTGGGGaaagtattatgttacgccgttcggatctgcTGGAATTCTCGGGTGTCAAGG	stG4_Pool_GLV_2887
GAGTTCTACAGTCCGACGATCcctgtgctacacatcgtatgtaccgaatcGGAAAAAAAGGAAAAAAAGGGAAAAAAAGGGGaaagtattatgttacgccgttcggatctgTGGAATTCTCGGGTGTCAAGG	stG4_Pool_GLV_2888
GAGTTCTACAGTCCGACGATCcctgtgctacacatcgtatgtaccgaatcGGAAAAAAAGGAAAAAAAGGGGAAAAAAAGGGaaagtattatgttacgccgttcggatctgTGGAATTCTCGGGTGTCAAGG	stG4_Pool_GLV_2889
GAGTTCTACAGTCCGACGATCcctgtgctacacatcgtatgtaccgaatcGGAAAAAAAGGGAAAAAAAGGAAAAAAAGGGGaaagtattatgttacgccgttcggatctgTGGAATTCTCGGGTGTCAAGG	stG4_Pool_GLV_2890
GAGTTCTACAGTCCGACGATCcctgtgctacacatcgtatgtaccgaatcGGAAAAAAAGGGAAAAAAAGGGAAAAAAAGGGaaagtattatgttacgccgttcggatctgTGGAATTCTCGGGTGTCAAGG	stG4_Pool_GLV_2891
GAGTTCTACAGTCCGACGATCcctgtgctacacatcgtatgtaccgaatcGGAAAAAAAGGGAAAAAAAGGGGAAAAAAAGGaaagtattatgttacgccgttcggatctgTGGAATTCTCGGGTGTCAAGG	stG4_Pool_GLV_2892
GAGTTCTACAGTCCGACGATCcctgtgctacacatcgtatgtaccgaatcGGAAAAAAAGGGGAAAAAAAGGAAAAAAAGGGaaagtattatgttacgccgttcggatctgTGGAATTCTCGGGTGTCAAGG	stG4_Pool_GLV_2893
GAGTTCTACAGTCCGACGATCcctgtgctacacatcgtatgtaccgaatcGGAAAAAAAGGGGAAAAAAAGGGAAAAAAAGGaaagtattatgttacgccgttcggatctgTGGAATTCTCGGGTGTCAAGG	stG4_Pool_GLV_2894
GAGTTCTACAGTCCGACGATCcctgtgctacacatcgtatgtaccgaatcGGAAAAAAGGGGAAAAAAGGGGAAAAAAGGGGaaagtattatgttacgccgttcggatctgTGGAATTCTCGGGTGTCAAGG	stG4_Pool_GLV_2895
GAGTTCTACAGTCCGACGATCcctgtgctacacatcgtatgtaccgaatcGGCCCCCCCGGCCCCCCCGGGCCCCCCCGGGGaaagtattatgttacgccgttcggatctgTGGAATTCTCGGGTGTCAAGG	stG4_Pool_GLV_2896
GAGTTCTACAGTCCGACGATCcctgtgctacacatcgtatgtaccgaatcGGCCCCCCCGGCCCCCCCGGGGCCCCCCCGGGaaagtattatgttacgccgttcggatctgTGGAATTCTCGGGTGTCAAGG	stG4_Pool_GLV_2897
GAGTTCTACAGTCCGACGATCcctgtgctacacatcgtatgtaccgaatcGGCCCCCCCGGGCCCCCCCGGCCCCCCCGGGGaaagtattatgttacgccgttcggatctgTGGAATTCTCGGGTGTCAAGG	stG4_Pool_GLV_2898
GAGTTCTACAGTCCGACGATCcctgtgctacacatcgtatgtaccgaatcGGCCCCCCCGGGCCCCCCCGGGCCCCCCCGGGaaagtattatgttacgccgttcggatctgTGGAATTCTCGGGTGTCAAGG	stG4_Pool_GLV_2899
GAGTTCTACAGTCCGACGATCcctgtgctacacatcgtatgtaccgaatcGGCCCCCCCGGGCCCCCCCGGGGCCCCCCCGGaaagtattatgttacgccgttcggatctgTGGAATTCTCGGGTGTCAAGG	stG4_Pool_GLV_2900
GAGTTCTACAGTCCGACGATCcctgtgctacacatcgtatgtaccgaatcGGCCCCCCCGGGGCCCCCCCGGCCCCCCCGGGaaagtattatgttacgccgttcggatctgTGGAATTCTCGGGTGTCAAGG	stG4_Pool_GLV_2901
GAGTTCTACAGTCCGACGATCcctgtgctacacatcgtatgtaccgaatcGGCCCCCCCGGGGCCCCCCCGGGCCCCCCCGGaaagtattatgttacgccgttcggatctgTGGAATTCTCGGGTGTCAAGG	stG4_Pool_GLV_2902
GAGTTCTACAGTCCGACGATCcctgtgctacacatcgtatgtaccgaatcGGCCCCCCGGGGCCCCCCGGGGCCCCCCGGGGaaagtattatgttacgccgttcggatctgTGGAATTCTCGGGTGTCAAGG	stG4_Pool_GLV_2903
GAGTTCTACAGTCCGACGATCcctgtgctacacatcgtatgtaccgaatcGGGAAAAAAAGGAAAAAAAGGAAAAAAAGGGGaaagtattatgttacgccgttcggatctgTGGAATTCTCGGGTGTCAAGG	stG4_Pool_GLV_2904
GAGTTCTACAGTCCGACGATCcctgtgctacacatcgtatgtaccgaatcGGGAAAAAAAGGAAAAAAAGGGAAAAAAAGGGaaagtattatgttacgccgttcggatctgTGGAATTCTCGGGTGTCAAGG	stG4_Pool_GLV_2905
GAGTTCTACAGTCCGACGATCcctgtgctacacatcgtatgtaccgaatcGGGAAAAAAAGGAAAAAAAGGGGAAAAAAAGGaaagtattatgttacgccgttcggatctgTGGAATTCTCGGGTGTCAAGG	stG4_Pool_GLV_2906
GAGTTCTACAGTCCGACGATCcctgtgctacacatcgtatgtaccgaatcGGGAAAAAAAGGGAAAAAAAGGAAAAAAAGGGaaagtattatgttacgccgttcggatctgTGGAATTCTCGGGTGTCAAGG	stG4_Pool_GLV_2907
GAGTTCTACAGTCCGACGATCcctgtgctacacatcgtatgtaccgaatcGGGAAAAAAAGGGAAAAAAAGGGAAAAAAAGGaaagtattatgttacgccgttcggatctgTGGAATTCTCGGGTGTCAAGG	stG4_Pool_GLV_2908
GAGTTCTACAGTCCGACGATCcctgtgctacacatcgtatgtaccgaatcGGGAAAAAAAGGGGAAAAAAAGGAAAAAAAGGaaagtattatgttacgccgttcggatctgTGGAATTCTCGGGTGTCAAGG	stG4_Pool_GLV_2909
GAGTTCTACAGTCCGACGATCcctgtgctacacatcgtatgtaccgaatcGGGAAAAAAGGGAAAAAAGGGGAAAAAAGGGGaaagtattatgttacgccgttcggatctgTGGAATTCTCGGGTGTCAAGG	stG4_Pool_GLV_2910
GAGTTCTACAGTCCGACGATCcctgtgctacacatcgtatgtaccgaatcGGGAAAAAAGGGGAAAAAAGGGAAAAAAGGGGaaagtattatgttacgccgttcggatctgTGGAATTCTCGGGTGTCAAGG	stG4_Pool_GLV_2911
GAGTTCTACAGTCCGACGATCcctgtgctacacatcgtatgtaccgaatcGGGAAAAAAGGGGAAAAAAGGGGAAAAAAGGGaaagtattatgttacgccgttcggatctgTGGAATTCTCGGGTGTCAAGG	stG4_Pool_GLV_2912
GAGTTCTACAGTCCGACGATCcctgtgctacacatcgtatgtaccgaatcGGGCCCCCCCGGCCCCCCCGGCCCCCCCGGGGaaagtattatgttacgccgttcggatctgTGGAATTCTCGGGTGTCAAGG	stG4_Pool_GLV_2913
GAGTTCTACAGTCCGACGATCcctgtgctacacatcgtatgtaccgaatcGGGCCCCCCCGGCCCCCCCGGGCCCCCCCGGGaaagtattatgttacgccgttcggatctgTGGAATTCTCGGGTGTCAAGG	stG4_Pool_GLV_2914
GAGTTCTACAGTCCGACGATCcctgtgctacacatcgtatgtaccgaatcGGGCCCCCCCGGCCCCCCCGGGGCCCCCCCGGaaagtattatgttacgccgttcggatctgTGGAATTCTCGGGTGTCAAGG	stG4_Pool_GLV_2915
GAGTTCTACAGTCCGACGATCcctgtgctacacatcgtatgtaccgaatcGGGCCCCCCCGGGCCCCCCCGGCCCCCCCGGGaaagtattatgttacgccgttcggatctgTGGAATTCTCGGGTGTCAAGG	stG4_Pool_GLV_2916
GAGTTCTACAGTCCGACGATCcctgtgctacacatcgtatgtaccgaatcGGGCCCCCCCGGGCCCCCCCGGGCCCCCCCGGaaagtattatgttacgccgttcggatctgTGGAATTCTCGGGTGTCAAGG	stG4_Pool_GLV_2917
GAGTTCTACAGTCCGACGATCcctgtgctacacatcgtatgtaccgaatcGGGCCCCCCCGGGGCCCCCCCGGCCCCCCCGGaaagtattatgttacgccgttcggatctgTGGAATTCTCGGGTGTCAAGG	stG4_Pool_GLV_2918
GAGTTCTACAGTCCGACGATCcctgtgctacacatcgtatgtaccgaatcGGGCCCCCCGGGCCCCCCGGGGCCCCCCGGGGaaagtattatgttacgccgttcggatctgTGGAATTCTCGGGTGTCAAGG	stG4_Pool_GLV_2919
GAGTTCTACAGTCCGACGATCcctgtgctacacatcgtatgtaccgaatcGGGCCCCCCGGGGCCCCCCGGGCCCCCCGGGGaaagtattatgttacgccgttcggatctgTGGAATTCTCGGGTGTCAAGG	stG4_Pool_GLV_2920
GAGTTCTACAGTCCGACGATCcctgtgctacacatcgtatgtaccgaatcGGGCCCCCCGGGGCCCCCCGGGGCCCCCCGGGaaagtattatgttacgccgttcggatctgTGGAATTCTCGGGTGTCAAGG	stG4_Pool_GLV_2921
GAGTTCTACAGTCCGACGATCcctgtgctacacatcgtatgtaccgaatcGGGGAAAAAAAGGAAAAAAAGGAAAAAAAGGGaaagtattatgttacgccgttcggatctgTGGAATTCTCGGGTGTCAAGG	stG4_Pool_GLV_2922
GAGTTCTACAGTCCGACGATCcctgtgctacacatcgtatgtaccgaatcGGGGAAAAAAAGGAAAAAAAGGGAAAAAAAGGaaagtattatgttacgccgttcggatctgTGGAATTCTCGGGTGTCAAGG	stG4_Pool_GLV_2923
GAGTTCTACAGTCCGACGATCcctgtgctacacatcgtatgtaccgaatcGGGGAAAAAAAGGGAAAAAAAGGAAAAAAAGGaaagtattatgttacgccgttcggatctgTGGAATTCTCGGGTGTCAAGG	stG4_Pool_GLV_2924
GAGTTCTACAGTCCGACGATCcctgtgctacacatcgtatgtaccgaatcGGGGAAAAAAGGAAAAAAGGGGAAAAAAGGGGaaagtattatgttacgccgttcggatctgTGGAATTCTCGGGTGTCAAGG	stG4_Pool_GLV_2925
GAGTTCTACAGTCCGACGATCcctgtgctacacatcgtatgtaccgaatcGGGGAAAAAAGGGAAAAAAGGGAAAAAAGGGGaaagtattatgttacgccgttcggatctgTGGAATTCTCGGGTGTCAAGG	stG4_Pool_GLV_2926
GAGTTCTACAGTCCGACGATCcctgtgctacacatcgtatgtaccgaatcGGGGAAAAAAGGGAAAAAAGGGGAAAAAAGGGaaagtattatgttacgccgttcggatctgTGGAATTCTCGGGTGTCAAGG	stG4_Pool_GLV_2927
GAGTTCTACAGTCCGACGATCcctgtgctacacatcgtatgtaccgaatcGGGGAAAAAAGGGGAAAAAAGGAAAAAAGGGGaaagtattatgttacgccgttcggatctgTGGAATTCTCGGGTGTCAAGG	stG4_Pool_GLV_2928
GAGTTCTACAGTCCGACGATCcctgtgctacacatcgtatgtaccgaatcGGGGAAAAAAGGGGAAAAAAGGGAAAAAAGGGaaagtattatgttacgccgttcggatctgTGGAATTCTCGGGTGTCAAGG	stG4_Pool_GLV_2929
GAGTTCTACAGTCCGACGATCcctgtgctacacatcgtatgtaccgaatcGGGGAAAAAAGGGGAAAAAAGGGGAAAAAAGGaaagtattatgttacgccgttcggatctgTGGAATTCTCGGGTGTCAAGG	stG4_Pool_GLV_2930
GAGTTCTACAGTCCGACGATCcctgtgctacacatcgtatgtaccgaatcGGGGCCCCCCCGGCCCCCCCGGCCCCCCCGGGaaagtattatgttacgccgttcggatctgTGGAATTCTCGGGTGTCAAGG	stG4_Pool_GLV_2931
GAGTTCTACAGTCCGACGATCcctgtgctacacatcgtatgtaccgaatcGGGGCCCCCCCGGCCCCCCCGGGCCCCCCCGGaaagtattatgttacgccgttcggatctgTGGAATTCTCGGGTGTCAAGG	stG4_Pool_GLV_2932
GAGTTCTACAGTCCGACGATCcctgtgctacacatcgtatgtaccgaatcGGGGCCCCCCCGGGCCCCCCCGGCCCCCCCGGaaagtattatgttacgccgttcggatctgTGGAATTCTCGGGTGTCAAGG	stG4_Pool_GLV_2933
GAGTTCTACAGTCCGACGATCcctgtgctacacatcgtatgtaccgaatcGGGGCCCCCCGGCCCCCCGGGGCCCCCCGGGGaaagtattatgttacgccgttcggatctgTGGAATTCTCGGGTGTCAAGG	stG4_Pool_GLV_2934
GAGTTCTACAGTCCGACGATCcctgtgctacacatcgtatgtaccgaatcGGGGCCCCCCGGGCCCCCCGGGCCCCCCGGGGaaagtattatgttacgccgttcggatctgTGGAATTCTCGGGTGTCAAGG	stG4_Pool_GLV_2935
GAGTTCTACAGTCCGACGATCcctgtgctacacatcgtatgtaccgaatcGGGGCCCCCCGGGCCCCCCGGGGCCCCCCGGGaaagtattatgttacgccgttcggatctgTGGAATTCTCGGGTGTCAAGG	stG4_Pool_GLV_2936
GAGTTCTACAGTCCGACGATCcctgtgctacacatcgtatgtaccgaatcGGGGCCCCCCGGGGCCCCCCGGCCCCCCGGGGaaagtattatgttacgccgttcggatctgTGGAATTCTCGGGTGTCAAGG	stG4_Pool_GLV_2937
GAGTTCTACAGTCCGACGATCcctgtgctacacatcgtatgtaccgaatcGGGGCCCCCCGGGGCCCCCCGGGCCCCCCGGGaaagtattatgttacgccgttcggatctgTGGAATTCTCGGGTGTCAAGG	stG4_Pool_GLV_2938
GAGTTCTACAGTCCGACGATCcctgtgctacacatcgtatgtaccgaatcGGGGCCCCCCGGGGCCCCCCGGGGCCCCCCGGaaagtattatgttacgccgttcggatctgTGGAATTCTCGGGTGTCAAGG	stG4_Pool_GLV_2939
GAGTTCTACAGTCCGACGATCcctgtgctacacatcgtatgtaccgaatcGGGGTTTTTTGGGGTTTTTTGGGGTTTTTTGGaaagtattatgttacgccgttcggatctgTGGAATTCTCGGGTGTCAAGG	stG4_Pool_GLV_2940
GAGTTCTACAGTCCGACGATCcctgtgctacacatcgtatgtaccgaatcGGGGTTTTTTGGGGTTTTTTGGGTTTTTTGGGaaagtattatgttacgccgttcggatctgTGGAATTCTCGGGTGTCAAGG	stG4_Pool_GLV_2941
GAGTTCTACAGTCCGACGATCcctgtgctacacatcgtatgtaccgaatcGGGGTTTTTTGGGGTTTTTTGGTTTTTTGGGGaaagtattatgttacgccgttcggatctgTGGAATTCTCGGGTGTCAAGG	stG4_Pool_GLV_2942
GAGTTCTACAGTCCGACGATCcctgtgctacacatcgtatgtaccgaatcGGGGTTTTTTGGGTTTTTTGGGGTTTTTTGGGaaagtattatgttacgccgttcggatctgTGGAATTCTCGGGTGTCAAGG	stG4_Pool_GLV_2943
GAGTTCTACAGTCCGACGATCcctgtgctacacatcgtatgtaccgaatcGGGGTTTTTTGGGTTTTTTGGGTTTTTTGGGGaaagtattatgttacgccgttcggatctgTGGAATTCTCGGGTGTCAAGG	stG4_Pool_GLV_2944
GAGTTCTACAGTCCGACGATCcctgtgctacacatcgtatgtaccgaatcGGGGTTTTTTGGTTTTTTGGGGTTTTTTGGGGaaagtattatgttacgccgttcggatctgTGGAATTCTCGGGTGTCAAGG	stG4_Pool_GLV_2945
GAGTTCTACAGTCCGACGATCcctgtgctacacatcgtatgtaccgaatcGGGGTTTTTTTGGGTTTTTTTGGTTTTTTTGGaaagtattatgttacgccgttcggatctgTGGAATTCTCGGGTGTCAAGG	stG4_Pool_GLV_2946
GAGTTCTACAGTCCGACGATCcctgtgctacacatcgtatgtaccgaatcGGGGTTTTTTTGGTTTTTTTGGGTTTTTTTGGaaagtattatgttacgccgttcggatctgTGGAATTCTCGGGTGTCAAGG	stG4_Pool_GLV_2947
GAGTTCTACAGTCCGACGATCcctgtgctacacatcgtatgtaccgaatcGGGGTTTTTTTGGTTTTTTTGGTTTTTTTGGGaaagtattatgttacgccgttcggatctgTGGAATTCTCGGGTGTCAAGG	stG4_Pool_GLV_2948
GAGTTCTACAGTCCGACGATCcctgtgctacacatcgtatgtaccgaatcGGGTTTTTTGGGGTTTTTTGGGGTTTTTTGGGaaagtattatgttacgccgttcggatctgTGGAATTCTCGGGTGTCAAGG	stG4_Pool_GLV_2949
GAGTTCTACAGTCCGACGATCcctgtgctacacatcgtatgtaccgaatcGGGTTTTTTGGGGTTTTTTGGGTTTTTTGGGGaaagtattatgttacgccgttcggatctgTGGAATTCTCGGGTGTCAAGG	stG4_Pool_GLV_2950
GAGTTCTACAGTCCGACGATCcctgtgctacacatcgtatgtaccgaatcGGGTTTTTTGGGTTTTTTGGGGTTTTTTGGGGaaagtattatgttacgccgttcggatctgTGGAATTCTCGGGTGTCAAGG	stG4_Pool_GLV_2951
GAGTTCTACAGTCCGACGATCcctgtgctacacatcgtatgtaccgaatcGGGTTTTTTTGGGGTTTTTTTGGTTTTTTTGGaaagtattatgttacgccgttcggatctgTGGAATTCTCGGGTGTCAAGG	stG4_Pool_GLV_2952
GAGTTCTACAGTCCGACGATCcctgtgctacacatcgtatgtaccgaatcGGGTTTTTTTGGGTTTTTTTGGGTTTTTTTGGaaagtattatgttacgccgttcggatctgTGGAATTCTCGGGTGTCAAGG	stG4_Pool_GLV_2953
GAGTTCTACAGTCCGACGATCcctgtgctacacatcgtatgtaccgaatcGGGTTTTTTTGGGTTTTTTTGGTTTTTTTGGGaaagtattatgttacgccgttcggatctgTGGAATTCTCGGGTGTCAAGG	stG4_Pool_GLV_2954
GAGTTCTACAGTCCGACGATCcctgtgctacacatcgtatgtaccgaatcGGGTTTTTTTGGTTTTTTTGGGGTTTTTTTGGaaagtattatgttacgccgttcggatctgTGGAATTCTCGGGTGTCAAGG	stG4_Pool_GLV_2955
GAGTTCTACAGTCCGACGATCcctgtgctacacatcgtatgtaccgaatcGGGTTTTTTTGGTTTTTTTGGGTTTTTTTGGGaaagtattatgttacgccgttcggatctgTGGAATTCTCGGGTGTCAAGG	stG4_Pool_GLV_2956
GAGTTCTACAGTCCGACGATCcctgtgctacacatcgtatgtaccgaatcGGGTTTTTTTGGTTTTTTTGGTTTTTTTGGGGaaagtattatgttacgccgttcggatctgTGGAATTCTCGGGTGTCAAGG	stG4_Pool_GLV_2957
GAGTTCTACAGTCCGACGATCcctgtgctacacatcgtatgtaccgaatcGGTTTTTTGGGGTTTTTTGGGGTTTTTTGGGGaaagtattatgttacgccgttcggatctgTGGAATTCTCGGGTGTCAAGG	stG4_Pool_GLV_2958
GAGTTCTACAGTCCGACGATCcctgtgctacacatcgtatgtaccgaatcGGTTTTTTTGGGGTTTTTTTGGGTTTTTTTGGaaagtattatgttacgccgttcggatctgTGGAATTCTCGGGTGTCAAGG	stG4_Pool_GLV_2959
GAGTTCTACAGTCCGACGATCcctgtgctacacatcgtatgtaccgaatcGGTTTTTTTGGGGTTTTTTTGGTTTTTTTGGGaaagtattatgttacgccgttcggatctgTGGAATTCTCGGGTGTCAAGG	stG4_Pool_GLV_2960
GAGTTCTACAGTCCGACGATCcctgtgctacacatcgtatgtaccgaatcGGTTTTTTTGGGTTTTTTTGGGGTTTTTTTGGaaagtattatgttacgccgttcggatctgTGGAATTCTCGGGTGTCAAGG	stG4_Pool_GLV_2961
GAGTTCTACAGTCCGACGATCcctgtgctacacatcgtatgtaccgaatcGGTTTTTTTGGGTTTTTTTGGGTTTTTTTGGGaaagtattatgttacgccgttcggatctgTGGAATTCTCGGGTGTCAAGG	stG4_Pool_GLV_2962
GAGTTCTACAGTCCGACGATCcctgtgctacacatcgtatgtaccgaatcGGTTTTTTTGGGTTTTTTTGGTTTTTTTGGGGaaagtattatgttacgccgttcggatctgTGGAATTCTCGGGTGTCAAGG	stG4_Pool_GLV_2963
GAGTTCTACAGTCCGACGATCcctgtgctacacatcgtatgtaccgaatcGGTTTTTTTGGTTTTTTTGGGGTTTTTTTGGGaaagtattatgttacgccgttcggatctgTGGAATTCTCGGGTGTCAAGG	stG4_Pool_GLV_2964
GAGTTCTACAGTCCGACGATCcctgtgctacacatcgtatgtaccgaatcGGTTTTTTTGGTTTTTTTGGGTTTTTTTGGGGaaagtattatgttacgccgttcggatctgTGGAATTCTCGGGTGTCAAGG	stG4_Pool_GLV_2965
GAGTTCTACAGTCCGACGATCctgtgctacacatcgtatgtaccgaatcGGAAAAAAAGGAAAAAAAGGGGAAAAAAAGGGGaaagtattatgttacgccgttcggatctgTGGAATTCTCGGGTGTCAAGG	stG4_Pool_GLV_2966
GAGTTCTACAGTCCGACGATCctgtgctacacatcgtatgtaccgaatcGGAAAAAAAGGGAAAAAAAGGGAAAAAAAGGGGaaagtattatgttacgccgttcggatctgTGGAATTCTCGGGTGTCAAGG	stG4_Pool_GLV_2967
GAGTTCTACAGTCCGACGATCctgtgctacacatcgtatgtaccgaatcGGAAAAAAAGGGAAAAAAAGGGGAAAAAAAGGGaaagtattatgttacgccgttcggatctgTGGAATTCTCGGGTGTCAAGG	stG4_Pool_GLV_2968
GAGTTCTACAGTCCGACGATCctgtgctacacatcgtatgtaccgaatcGGAAAAAAAGGGGAAAAAAAGGAAAAAAAGGGGaaagtattatgttacgccgttcggatctgTGGAATTCTCGGGTGTCAAGG	stG4_Pool_GLV_2969
GAGTTCTACAGTCCGACGATCctgtgctacacatcgtatgtaccgaatcGGAAAAAAAGGGGAAAAAAAGGGAAAAAAAGGGaaagtattatgttacgccgttcggatctgTGGAATTCTCGGGTGTCAAGG	stG4_Pool_GLV_2970
GAGTTCTACAGTCCGACGATCctgtgctacacatcgtatgtaccgaatcGGAAAAAAAGGGGAAAAAAAGGGGAAAAAAAGGaaagtattatgttacgccgttcggatctgTGGAATTCTCGGGTGTCAAGG	stG4_Pool_GLV_2971
GAGTTCTACAGTCCGACGATCctgtgctacacatcgtatgtaccgaatcGGCCCCCCCGGCCCCCCCGGGGCCCCCCCGGGGaaagtattatgttacgccgttcggatctgTGGAATTCTCGGGTGTCAAGG	stG4_Pool_GLV_2972
GAGTTCTACAGTCCGACGATCctgtgctacacatcgtatgtaccgaatcGGCCCCCCCGGGCCCCCCCGGGCCCCCCCGGGGaaagtattatgttacgccgttcggatctgTGGAATTCTCGGGTGTCAAGG	stG4_Pool_GLV_2973
GAGTTCTACAGTCCGACGATCctgtgctacacatcgtatgtaccgaatcGGCCCCCCCGGGCCCCCCCGGGGCCCCCCCGGGaaagtattatgttacgccgttcggatctgTGGAATTCTCGGGTGTCAAGG	stG4_Pool_GLV_2974
GAGTTCTACAGTCCGACGATCctgtgctacacatcgtatgtaccgaatcGGCCCCCCCGGGGCCCCCCCGGCCCCCCCGGGGaaagtattatgttacgccgttcggatctgTGGAATTCTCGGGTGTCAAGG	stG4_Pool_GLV_2975
GAGTTCTACAGTCCGACGATCctgtgctacacatcgtatgtaccgaatcGGCCCCCCCGGGGCCCCCCCGGGCCCCCCCGGGaaagtattatgttacgccgttcggatctgTGGAATTCTCGGGTGTCAAGG	stG4_Pool_GLV_2976
GAGTTCTACAGTCCGACGATCctgtgctacacatcgtatgtaccgaatcGGCCCCCCCGGGGCCCCCCCGGGGCCCCCCCGGaaagtattatgttacgccgttcggatctgTGGAATTCTCGGGTGTCAAGG	stG4_Pool_GLV_2977
GAGTTCTACAGTCCGACGATCctgtgctacacatcgtatgtaccgaatcGGGAAAAAAAGGAAAAAAAGGGAAAAAAAGGGGaaagtattatgttacgccgttcggatctgTGGAATTCTCGGGTGTCAAGG	stG4_Pool_GLV_2978
GAGTTCTACAGTCCGACGATCctgtgctacacatcgtatgtaccgaatcGGGAAAAAAAGGAAAAAAAGGGGAAAAAAAGGGaaagtattatgttacgccgttcggatctgTGGAATTCTCGGGTGTCAAGG	stG4_Pool_GLV_2979
GAGTTCTACAGTCCGACGATCctgtgctacacatcgtatgtaccgaatcGGGAAAAAAAGGGAAAAAAAGGAAAAAAAGGGGaaagtattatgttacgccgttcggatctgTGGAATTCTCGGGTGTCAAGG	stG4_Pool_GLV_2980
GAGTTCTACAGTCCGACGATCctgtgctacacatcgtatgtaccgaatcGGGAAAAAAAGGGAAAAAAAGGGAAAAAAAGGGaaagtattatgttacgccgttcggatctgTGGAATTCTCGGGTGTCAAGG	stG4_Pool_GLV_2981
GAGTTCTACAGTCCGACGATCctgtgctacacatcgtatgtaccgaatcGGGAAAAAAAGGGAAAAAAAGGGGAAAAAAAGGaaagtattatgttacgccgttcggatctgTGGAATTCTCGGGTGTCAAGG	stG4_Pool_GLV_2982
GAGTTCTACAGTCCGACGATCctgtgctacacatcgtatgtaccgaatcGGGAAAAAAAGGGAAAAAAAGGGTTTTTTTGGGaaagtattatgttacgccgttcggatctgTGGAATTCTCGGGTGTCAAGG	stG4_Pool_GLV_2983
GAGTTCTACAGTCCGACGATCctgtgctacacatcgtatgtaccgaatcGGGAAAAAAAGGGGAAAAAAAGGAAAAAAAGGGaaagtattatgttacgccgttcggatctgTGGAATTCTCGGGTGTCAAGG	stG4_Pool_GLV_2984
GAGTTCTACAGTCCGACGATCctgtgctacacatcgtatgtaccgaatcGGGAAAAAAAGGGGAAAAAAAGGGAAAAAAAGGaaagtattatgttacgccgttcggatctgTGGAATTCTCGGGTGTCAAGG	stG4_Pool_GLV_2985
GAGTTCTACAGTCCGACGATCctgtgctacacatcgtatgtaccgaatcGGGAAAAAAAGGGTTTTTTTGGGAAAAAAAGGGaaagtattatgttacgccgttcggatctgTGGAATTCTCGGGTGTCAAGG	stG4_Pool_GLV_2986
GAGTTCTACAGTCCGACGATCctgtgctacacatcgtatgtaccgaatcGGGAAAAAAAGGGTTTTTTTGGGTTTTTTTGGGaaagtattatgttacgccgttcggatctgTGGAATTCTCGGGTGTCAAGG	stG4_Pool_GLV_2987
GAGTTCTACAGTCCGACGATCctgtgctacacatcgtatgtaccgaatcGGGAAAAAAGGGGAAAAAAGGGGAAAAAAGGGGaaagtattatgttacgccgttcggatctgTGGAATTCTCGGGTGTCAAGG	stG4_Pool_GLV_2988
GAGTTCTACAGTCCGACGATCctgtgctacacatcgtatgtaccgaatcGGGCCCCCCCGGCCCCCCCGGGCCCCCCCGGGGaaagtattatgttacgccgttcggatctgTGGAATTCTCGGGTGTCAAGG	stG4_Pool_GLV_2989
GAGTTCTACAGTCCGACGATCctgtgctacacatcgtatgtaccgaatcGGGCCCCCCCGGCCCCCCCGGGGCCCCCCCGGGaaagtattatgttacgccgttcggatctgTGGAATTCTCGGGTGTCAAGG	stG4_Pool_GLV_2990
GAGTTCTACAGTCCGACGATCctgtgctacacatcgtatgtaccgaatcGGGCCCCCCCGGGCCCCCCCGGCCCCCCCGGGGaaagtattatgttacgccgttcggatctgTGGAATTCTCGGGTGTCAAGG	stG4_Pool_GLV_2991
GAGTTCTACAGTCCGACGATCctgtgctacacatcgtatgtaccgaatcGGGCCCCCCCGGGCCCCCCCGGGCCCCCCCGGGaaagtattatgttacgccgttcggatctgTGGAATTCTCGGGTGTCAAGG	stG4_Pool_GLV_2992
GAGTTCTACAGTCCGACGATCctgtgctacacatcgtatgtaccgaatcGGGCCCCCCCGGGCCCCCCCGGGGCCCCCCCGGaaagtattatgttacgccgttcggatctgTGGAATTCTCGGGTGTCAAGG	stG4_Pool_GLV_2993
GAGTTCTACAGTCCGACGATCctgtgctacacatcgtatgtaccgaatcGGGCCCCCCCGGGGCCCCCCCGGCCCCCCCGGGaaagtattatgttacgccgttcggatctgTGGAATTCTCGGGTGTCAAGG	stG4_Pool_GLV_2994
GAGTTCTACAGTCCGACGATCctgtgctacacatcgtatgtaccgaatcGGGCCCCCCCGGGGCCCCCCCGGGCCCCCCCGGaaagtattatgttacgccgttcggatctgTGGAATTCTCGGGTGTCAAGG	stG4_Pool_GLV_2995
GAGTTCTACAGTCCGACGATCctgtgctacacatcgtatgtaccgaatcGGGCCCCCCGGGGCCCCCCGGGGCCCCCCGGGGaaagtattatgttacgccgttcggatctgTGGAATTCTCGGGTGTCAAGG	stG4_Pool_GLV_2996
GAGTTCTACAGTCCGACGATCctgtgctacacatcgtatgtaccgaatcGGGGAAAAAAAGGAAAAAAAGGAAAAAAAGGGGaaagtattatgttacgccgttcggatctgTGGAATTCTCGGGTGTCAAGG	stG4_Pool_GLV_2997
GAGTTCTACAGTCCGACGATCctgtgctacacatcgtatgtaccgaatcGGGGAAAAAAAGGAAAAAAAGGGAAAAAAAGGGaaagtattatgttacgccgttcggatctgTGGAATTCTCGGGTGTCAAGG	stG4_Pool_GLV_2998
GAGTTCTACAGTCCGACGATCctgtgctacacatcgtatgtaccgaatcGGGGAAAAAAAGGAAAAAAAGGGGAAAAAAAGGaaagtattatgttacgccgttcggatctgTGGAATTCTCGGGTGTCAAGG	stG4_Pool_GLV_2999
GAGTTCTACAGTCCGACGATCctgtgctacacatcgtatgtaccgaatcGGGGAAAAAAAGGGAAAAAAAGGAAAAAAAGGGaaagtattatgttacgccgttcggatctgTGGAATTCTCGGGTGTCAAGG	stG4_Pool_GLV_3000
GAGTTCTACAGTCCGACGATCctgtgctacacatcgtatgtaccgaatcGGGGAAAAAAAGGGAAAAAAAGGGAAAAAAAGGaaagtattatgttacgccgttcggatctgTGGAATTCTCGGGTGTCAAGG	stG4_Pool_GLV_3001
GAGTTCTACAGTCCGACGATCctgtgctacacatcgtatgtaccgaatcGGGGAAAAAAAGGGGAAAAAAAGGAAAAAAAGGaaagtattatgttacgccgttcggatctgTGGAATTCTCGGGTGTCAAGG	stG4_Pool_GLV_3002
GAGTTCTACAGTCCGACGATCctgtgctacacatcgtatgtaccgaatcGGGGAAAAAAAGGGGAAAAAAAGGGGAAAGGGGaaagtattatgttacgccgttcggatctgTGGAATTCTCGGGTGTCAAGG	stG4_Pool_GLV_3003
GAGTTCTACAGTCCGACGATCctgtgctacacatcgtatgtaccgaatcGGGGAAAAAAAGGGGAAAAAAAGGGGTTTGGGGaaagtattatgttacgccgttcggatctgTGGAATTCTCGGGTGTCAAGG	stG4_Pool_GLV_3004
GAGTTCTACAGTCCGACGATCctgtgctacacatcgtatgtaccgaatcGGGGAAAAAAAGGGGAAAAAGGGGAAAAAGGGGaaagtattatgttacgccgttcggatctgTGGAATTCTCGGGTGTCAAGG	stG4_Pool_GLV_3005
GAGTTCTACAGTCCGACGATCctgtgctacacatcgtatgtaccgaatcGGGGAAAAAAAGGGGAAAAAGGGGTTTTTGGGGaaagtattatgttacgccgttcggatctgTGGAATTCTCGGGTGTCAAGG	stG4_Pool_GLV_3006
GAGTTCTACAGTCCGACGATCctgtgctacacatcgtatgtaccgaatcGGGGAAAAAAAGGGGAAAGGGGAAAAAAAGGGGaaagtattatgttacgccgttcggatctgTGGAATTCTCGGGTGTCAAGG	stG4_Pool_GLV_3007
GAGTTCTACAGTCCGACGATCctgtgctacacatcgtatgtaccgaatcGGGGAAAAAAAGGGGAAAGGGGTTTTTTTGGGGaaagtattatgttacgccgttcggatctgTGGAATTCTCGGGTGTCAAGG	stG4_Pool_GLV_3008
GAGTTCTACAGTCCGACGATCctgtgctacacatcgtatgtaccgaatcGGGGAAAAAAAGGGGTTTGGGGAAAAAAAGGGGaaagtattatgttacgccgttcggatctgTGGAATTCTCGGGTGTCAAGG	stG4_Pool_GLV_3009
GAGTTCTACAGTCCGACGATCctgtgctacacatcgtatgtaccgaatcGGGGAAAAAAAGGGGTTTGGGGTTTTTTTGGGGaaagtattatgttacgccgttcggatctgTGGAATTCTCGGGTGTCAAGG	stG4_Pool_GLV_3010
GAGTTCTACAGTCCGACGATCctgtgctacacatcgtatgtaccgaatcGGGGAAAAAAAGGGGTTTTTGGGGAAAAAGGGGaaagtattatgttacgccgttcggatctgTGGAATTCTCGGGTGTCAAGG	stG4_Pool_GLV_3011
GAGTTCTACAGTCCGACGATCctgtgctacacatcgtatgtaccgaatcGGGGAAAAAAAGGGGTTTTTGGGGTTTTTGGGGaaagtattatgttacgccgttcggatctgTGGAATTCTCGGGTGTCAAGG	stG4_Pool_GLV_3012
GAGTTCTACAGTCCGACGATCctgtgctacacatcgtatgtaccgaatcGGGGAAAAAAAGGGGTTTTTTTGGGGAAAGGGGaaagtattatgttacgccgttcggatctgTGGAATTCTCGGGTGTCAAGG	stG4_Pool_GLV_3013
GAGTTCTACAGTCCGACGATCctgtgctacacatcgtatgtaccgaatcGGGGAAAAAAAGGGGTTTTTTTGGGGTTTGGGGaaagtattatgttacgccgttcggatctgTGGAATTCTCGGGTGTCAAGG	stG4_Pool_GLV_3014
GAGTTCTACAGTCCGACGATCctgtgctacacatcgtatgtaccgaatcGGGGAAAAAAGGGAAAAAAGGGGAAAAAAGGGGaaagtattatgttacgccgttcggatctgTGGAATTCTCGGGTGTCAAGG	stG4_Pool_GLV_3015
GAGTTCTACAGTCCGACGATCctgtgctacacatcgtatgtaccgaatcGGGGAAAAAAGGGGAAAAAAGGGAAAAAAGGGGaaagtattatgttacgccgttcggatctgTGGAATTCTCGGGTGTCAAGG	stG4_Pool_GLV_3016
GAGTTCTACAGTCCGACGATCctgtgctacacatcgtatgtaccgaatcGGGGAAAAAAGGGGAAAAAAGGGGAAAAAAGGGaaagtattatgttacgccgttcggatctgTGGAATTCTCGGGTGTCAAGG	stG4_Pool_GLV_3017
GAGTTCTACAGTCCGACGATCctgtgctacacatcgtatgtaccgaatcGGGGAAAAAGGGGAAAAAAAGGGGAAAAAGGGGaaagtattatgttacgccgttcggatctgTGGAATTCTCGGGTGTCAAGG	stG4_Pool_GLV_3018
GAGTTCTACAGTCCGACGATCctgtgctacacatcgtatgtaccgaatcGGGGAAAAAGGGGAAAAAAAGGGGTTTTTGGGGaaagtattatgttacgccgttcggatctgTGGAATTCTCGGGTGTCAAGG	stG4_Pool_GLV_3019
GAGTTCTACAGTCCGACGATCctgtgctacacatcgtatgtaccgaatcGGGGAAAAAGGGGAAAAAGGGGAAAAAAAGGGGaaagtattatgttacgccgttcggatctgTGGAATTCTCGGGTGTCAAGG	stG4_Pool_GLV_3020
GAGTTCTACAGTCCGACGATCctgtgctacacatcgtatgtaccgaatcGGGGAAAAAGGGGAAAAAGGGGTTTTTTTGGGGaaagtattatgttacgccgttcggatctgTGGAATTCTCGGGTGTCAAGG	stG4_Pool_GLV_3021
GAGTTCTACAGTCCGACGATCctgtgctacacatcgtatgtaccgaatcGGGGAAAAAGGGGTTTTTGGGGAAAAAAAGGGGaaagtattatgttacgccgttcggatctgTGGAATTCTCGGGTGTCAAGG	stG4_Pool_GLV_3022
GAGTTCTACAGTCCGACGATCctgtgctacacatcgtatgtaccgaatcGGGGAAAAAGGGGTTTTTGGGGTTTTTTTGGGGaaagtattatgttacgccgttcggatctgTGGAATTCTCGGGTGTCAAGG	stG4_Pool_GLV_3023
GAGTTCTACAGTCCGACGATCctgtgctacacatcgtatgtaccgaatcGGGGAAAAAGGGGTTTTTTTGGGGAAAAAGGGGaaagtattatgttacgccgttcggatctgTGGAATTCTCGGGTGTCAAGG	stG4_Pool_GLV_3024
GAGTTCTACAGTCCGACGATCctgtgctacacatcgtatgtaccgaatcGGGGAAAAAGGGGTTTTTTTGGGGTTTTTGGGGaaagtattatgttacgccgttcggatctgTGGAATTCTCGGGTGTCAAGG	stG4_Pool_GLV_3025
GAGTTCTACAGTCCGACGATCctgtgctacacatcgtatgtaccgaatcGGGGAAAGGGGAAAAAAAGGGGAAAAAAAGGGGaaagtattatgttacgccgttcggatctgTGGAATTCTCGGGTGTCAAGG	stG4_Pool_GLV_3026
GAGTTCTACAGTCCGACGATCctgtgctacacatcgtatgtaccgaatcGGGGAAAGGGGAAAAAAAGGGGTTTTTTTGGGGaaagtattatgttacgccgttcggatctgTGGAATTCTCGGGTGTCAAGG	stG4_Pool_GLV_3027
GAGTTCTACAGTCCGACGATCctgtgctacacatcgtatgtaccgaatcGGGGAAAGGGGTTTTTTTGGGGAAAAAAAGGGGaaagtattatgttacgccgttcggatctgTGGAATTCTCGGGTGTCAAGG	stG4_Pool_GLV_3028
GAGTTCTACAGTCCGACGATCctgtgctacacatcgtatgtaccgaatcGGGGAAAGGGGTTTTTTTGGGGTTTTTTTGGGGaaagtattatgttacgccgttcggatctgTGGAATTCTCGGGTGTCAAGG	stG4_Pool_GLV_3029
GAGTTCTACAGTCCGACGATCctgtgctacacatcgtatgtaccgaatcGGGGCCCCCCCGGCCCCCCCGGCCCCCCCGGGGaaagtattatgttacgccgttcggatctgTGGAATTCTCGGGTGTCAAGG	stG4_Pool_GLV_3030
GAGTTCTACAGTCCGACGATCctgtgctacacatcgtatgtaccgaatcGGGGCCCCCCCGGCCCCCCCGGGCCCCCCCGGGaaagtattatgttacgccgttcggatctgTGGAATTCTCGGGTGTCAAGG	stG4_Pool_GLV_3031
GAGTTCTACAGTCCGACGATCctgtgctacacatcgtatgtaccgaatcGGGGCCCCCCCGGCCCCCCCGGGGCCCCCCCGGaaagtattatgttacgccgttcggatctgTGGAATTCTCGGGTGTCAAGG	stG4_Pool_GLV_3032
GAGTTCTACAGTCCGACGATCctgtgctacacatcgtatgtaccgaatcGGGGCCCCCCCGGGCCCCCCCGGCCCCCCCGGGaaagtattatgttacgccgttcggatctgTGGAATTCTCGGGTGTCAAGG	stG4_Pool_GLV_3033
GAGTTCTACAGTCCGACGATCctgtgctacacatcgtatgtaccgaatcGGGGCCCCCCCGGGCCCCCCCGGGCCCCCCCGGaaagtattatgttacgccgttcggatctgTGGAATTCTCGGGTGTCAAGG	stG4_Pool_GLV_3034
GAGTTCTACAGTCCGACGATCctgtgctacacatcgtatgtaccgaatcGGGGCCCCCCCGGGGCCCCCCCGGCCCCCCCGGaaagtattatgttacgccgttcggatctgTGGAATTCTCGGGTGTCAAGG	stG4_Pool_GLV_3035
GAGTTCTACAGTCCGACGATCctgtgctacacatcgtatgtaccgaatcGGGGCCCCCCGGGCCCCCCGGGGCCCCCCGGGGaaagtattatgttacgccgttcggatctgTGGAATTCTCGGGTGTCAAGG	stG4_Pool_GLV_3036
GAGTTCTACAGTCCGACGATCctgtgctacacatcgtatgtaccgaatcGGGGCCCCCCGGGGCCCCCCGGGCCCCCCGGGGaaagtattatgttacgccgttcggatctgTGGAATTCTCGGGTGTCAAGG	stG4_Pool_GLV_3037
GAGTTCTACAGTCCGACGATCctgtgctacacatcgtatgtaccgaatcGGGGCCCCCCGGGGCCCCCCGGGGCCCCCCGGGaaagtattatgttacgccgttcggatctgTGGAATTCTCGGGTGTCAAGG	stG4_Pool_GLV_3038
GAGTTCTACAGTCCGACGATCctgtgctacacatcgtatgtaccgaatcGGGGTTTGGGGAAAAAAAGGGGAAAAAAAGGGGaaagtattatgttacgccgttcggatctgTGGAATTCTCGGGTGTCAAGG	stG4_Pool_GLV_3039
GAGTTCTACAGTCCGACGATCctgtgctacacatcgtatgtaccgaatcGGGGTTTGGGGAAAAAAAGGGGTTTTTTTGGGGaaagtattatgttacgccgttcggatctgTGGAATTCTCGGGTGTCAAGG	stG4_Pool_GLV_3040
GAGTTCTACAGTCCGACGATCctgtgctacacatcgtatgtaccgaatcGGGGTTTGGGGTTTTTTTGGGGAAAAAAAGGGGaaagtattatgttacgccgttcggatctgTGGAATTCTCGGGTGTCAAGG	stG4_Pool_GLV_3041
GAGTTCTACAGTCCGACGATCctgtgctacacatcgtatgtaccgaatcGGGGTTTGGGGTTTTTTTGGGGTTTTTTTGGGGaaagtattatgttacgccgttcggatctgTGGAATTCTCGGGTGTCAAGG	stG4_Pool_GLV_3042
GAGTTCTACAGTCCGACGATCctgtgctacacatcgtatgtaccgaatcGGGGTTTTTGGGGAAAAAAAGGGGAAAAAGGGGaaagtattatgttacgccgttcggatctgTGGAATTCTCGGGTGTCAAGG	stG4_Pool_GLV_3043
GAGTTCTACAGTCCGACGATCctgtgctacacatcgtatgtaccgaatcGGGGTTTTTGGGGAAAAAAAGGGGTTTTTGGGGaaagtattatgttacgccgttcggatctgTGGAATTCTCGGGTGTCAAGG	stG4_Pool_GLV_3044
GAGTTCTACAGTCCGACGATCctgtgctacacatcgtatgtaccgaatcGGGGTTTTTGGGGAAAAAGGGGAAAAAAAGGGGaaagtattatgttacgccgttcggatctgTGGAATTCTCGGGTGTCAAGG	stG4_Pool_GLV_3045
GAGTTCTACAGTCCGACGATCctgtgctacacatcgtatgtaccgaatcGGGGTTTTTGGGGAAAAAGGGGTTTTTTTGGGGaaagtattatgttacgccgttcggatctgTGGAATTCTCGGGTGTCAAGG	stG4_Pool_GLV_3046
GAGTTCTACAGTCCGACGATCctgtgctacacatcgtatgtaccgaatcGGGGTTTTTGGGGTTTTTGGGGAAAAAAAGGGGaaagtattatgttacgccgttcggatctgTGGAATTCTCGGGTGTCAAGG	stG4_Pool_GLV_3047
GAGTTCTACAGTCCGACGATCctgtgctacacatcgtatgtaccgaatcGGGGTTTTTGGGGTTTTTGGGGTTTTTTTGGGGaaagtattatgttacgccgttcggatctgTGGAATTCTCGGGTGTCAAGG	stG4_Pool_GLV_3048
GAGTTCTACAGTCCGACGATCctgtgctacacatcgtatgtaccgaatcGGGGTTTTTGGGGTTTTTTTGGGGAAAAAGGGGaaagtattatgttacgccgttcggatctgTGGAATTCTCGGGTGTCAAGG	stG4_Pool_GLV_3049
GAGTTCTACAGTCCGACGATCctgtgctacacatcgtatgtaccgaatcGGGGTTTTTGGGGTTTTTTTGGGGTTTTTGGGGaaagtattatgttacgccgttcggatctgTGGAATTCTCGGGTGTCAAGG	stG4_Pool_GLV_3050
GAGTTCTACAGTCCGACGATCctgtgctacacatcgtatgtaccgaatcGGGGTTTTTTGGGGTTTTTTGGGGTTTTTTGGGaaagtattatgttacgccgttcggatctgTGGAATTCTCGGGTGTCAAGG	stG4_Pool_GLV_3051
GAGTTCTACAGTCCGACGATCctgtgctacacatcgtatgtaccgaatcGGGGTTTTTTGGGGTTTTTTGGGTTTTTTGGGGaaagtattatgttacgccgttcggatctgTGGAATTCTCGGGTGTCAAGG	stG4_Pool_GLV_3052
GAGTTCTACAGTCCGACGATCctgtgctacacatcgtatgtaccgaatcGGGGTTTTTTGGGTTTTTTGGGGTTTTTTGGGGaaagtattatgttacgccgttcggatctgTGGAATTCTCGGGTGTCAAGG	stG4_Pool_GLV_3053
GAGTTCTACAGTCCGACGATCctgtgctacacatcgtatgtaccgaatcGGGGTTTTTTTGGGGAAAAAAAGGGGAAAGGGGaaagtattatgttacgccgttcggatctgTGGAATTCTCGGGTGTCAAGG	stG4_Pool_GLV_3054
GAGTTCTACAGTCCGACGATCctgtgctacacatcgtatgtaccgaatcGGGGTTTTTTTGGGGAAAAAAAGGGGTTTGGGGaaagtattatgttacgccgttcggatctgTGGAATTCTCGGGTGTCAAGG	stG4_Pool_GLV_3055
GAGTTCTACAGTCCGACGATCctgtgctacacatcgtatgtaccgaatcGGGGTTTTTTTGGGGAAAAAGGGGAAAAAGGGGaaagtattatgttacgccgttcggatctgTGGAATTCTCGGGTGTCAAGG	stG4_Pool_GLV_3056
GAGTTCTACAGTCCGACGATCctgtgctacacatcgtatgtaccgaatcGGGGTTTTTTTGGGGAAAAAGGGGTTTTTGGGGaaagtattatgttacgccgttcggatctgTGGAATTCTCGGGTGTCAAGG	stG4_Pool_GLV_3057
GAGTTCTACAGTCCGACGATCctgtgctacacatcgtatgtaccgaatcGGGGTTTTTTTGGGGAAAGGGGAAAAAAAGGGGaaagtattatgttacgccgttcggatctgTGGAATTCTCGGGTGTCAAGG	stG4_Pool_GLV_3058
GAGTTCTACAGTCCGACGATCctgtgctacacatcgtatgtaccgaatcGGGGTTTTTTTGGGGAAAGGGGTTTTTTTGGGGaaagtattatgttacgccgttcggatctgTGGAATTCTCGGGTGTCAAGG	stG4_Pool_GLV_3059
GAGTTCTACAGTCCGACGATCctgtgctacacatcgtatgtaccgaatcGGGGTTTTTTTGGGGTTTGGGGAAAAAAAGGGGaaagtattatgttacgccgttcggatctgTGGAATTCTCGGGTGTCAAGG	stG4_Pool_GLV_3060
GAGTTCTACAGTCCGACGATCctgtgctacacatcgtatgtaccgaatcGGGGTTTTTTTGGGGTTTGGGGTTTTTTTGGGGaaagtattatgttacgccgttcggatctgTGGAATTCTCGGGTGTCAAGG	stG4_Pool_GLV_3061
GAGTTCTACAGTCCGACGATCctgtgctacacatcgtatgtaccgaatcGGGGTTTTTTTGGGGTTTTTGGGGAAAAAGGGGaaagtattatgttacgccgttcggatctgTGGAATTCTCGGGTGTCAAGG	stG4_Pool_GLV_3062
GAGTTCTACAGTCCGACGATCctgtgctacacatcgtatgtaccgaatcGGGGTTTTTTTGGGGTTTTTGGGGTTTTTGGGGaaagtattatgttacgccgttcggatctgTGGAATTCTCGGGTGTCAAGG	stG4_Pool_GLV_3063
GAGTTCTACAGTCCGACGATCctgtgctacacatcgtatgtaccgaatcGGGGTTTTTTTGGGGTTTTTTTGGGGAAAGGGGaaagtattatgttacgccgttcggatctgTGGAATTCTCGGGTGTCAAGG	stG4_Pool_GLV_3064
GAGTTCTACAGTCCGACGATCctgtgctacacatcgtatgtaccgaatcGGGGTTTTTTTGGGGTTTTTTTGGGGTTTGGGGaaagtattatgttacgccgttcggatctgTGGAATTCTCGGGTGTCAAGG	stG4_Pool_GLV_3065
GAGTTCTACAGTCCGACGATCctgtgctacacatcgtatgtaccgaatcGGGGTTTTTTTGGGGTTTTTTTGGTTTTTTTGGaaagtattatgttacgccgttcggatctgTGGAATTCTCGGGTGTCAAGG	stG4_Pool_GLV_3066
GAGTTCTACAGTCCGACGATCctgtgctacacatcgtatgtaccgaatcGGGGTTTTTTTGGGTTTTTTTGGGTTTTTTTGGaaagtattatgttacgccgttcggatctgTGGAATTCTCGGGTGTCAAGG	stG4_Pool_GLV_3067
GAGTTCTACAGTCCGACGATCctgtgctacacatcgtatgtaccgaatcGGGGTTTTTTTGGGTTTTTTTGGTTTTTTTGGGaaagtattatgttacgccgttcggatctgTGGAATTCTCGGGTGTCAAGG	stG4_Pool_GLV_3068
GAGTTCTACAGTCCGACGATCctgtgctacacatcgtatgtaccgaatcGGGGTTTTTTTGGTTTTTTTGGGGTTTTTTTGGaaagtattatgttacgccgttcggatctgTGGAATTCTCGGGTGTCAAGG	stG4_Pool_GLV_3069
GAGTTCTACAGTCCGACGATCctgtgctacacatcgtatgtaccgaatcGGGGTTTTTTTGGTTTTTTTGGGTTTTTTTGGGaaagtattatgttacgccgttcggatctgTGGAATTCTCGGGTGTCAAGG	stG4_Pool_GLV_3070
GAGTTCTACAGTCCGACGATCctgtgctacacatcgtatgtaccgaatcGGGGTTTTTTTGGTTTTTTTGGTTTTTTTGGGGaaagtattatgttacgccgttcggatctgTGGAATTCTCGGGTGTCAAGG	stG4_Pool_GLV_3071
GAGTTCTACAGTCCGACGATCctgtgctacacatcgtatgtaccgaatcGGGTTTTTTGGGGTTTTTTGGGGTTTTTTGGGGaaagtattatgttacgccgttcggatctgTGGAATTCTCGGGTGTCAAGG	stG4_Pool_GLV_3072
GAGTTCTACAGTCCGACGATCctgtgctacacatcgtatgtaccgaatcGGGTTTTTTTGGGAAAAAAAGGGAAAAAAAGGGaaagtattatgttacgccgttcggatctgTGGAATTCTCGGGTGTCAAGG	stG4_Pool_GLV_3073
GAGTTCTACAGTCCGACGATCctgtgctacacatcgtatgtaccgaatcGGGTTTTTTTGGGAAAAAAAGGGTTTTTTTGGGaaagtattatgttacgccgttcggatctgTGGAATTCTCGGGTGTCAAGG	stG4_Pool_GLV_3074
GAGTTCTACAGTCCGACGATCctgtgctacacatcgtatgtaccgaatcGGGTTTTTTTGGGGTTTTTTTGGGTTTTTTTGGaaagtattatgttacgccgttcggatctgTGGAATTCTCGGGTGTCAAGG	stG4_Pool_GLV_3075
GAGTTCTACAGTCCGACGATCctgtgctacacatcgtatgtaccgaatcGGGTTTTTTTGGGGTTTTTTTGGTTTTTTTGGGaaagtattatgttacgccgttcggatctgTGGAATTCTCGGGTGTCAAGG	stG4_Pool_GLV_3076
GAGTTCTACAGTCCGACGATCctgtgctacacatcgtatgtaccgaatcGGGTTTTTTTGGGTTTTTTTGGGAAAAAAAGGGaaagtattatgttacgccgttcggatctgTGGAATTCTCGGGTGTCAAGG	stG4_Pool_GLV_3077
GAGTTCTACAGTCCGACGATCctgtgctacacatcgtatgtaccgaatcGGGTTTTTTTGGGTTTTTTTGGGGTTTTTTTGGaaagtattatgttacgccgttcggatctgTGGAATTCTCGGGTGTCAAGG	stG4_Pool_GLV_3078
GAGTTCTACAGTCCGACGATCctgtgctacacatcgtatgtaccgaatcGGGTTTTTTTGGGTTTTTTTGGGTTTTTTTGGGaaagtattatgttacgccgttcggatctgTGGAATTCTCGGGTGTCAAGG	stG4_Pool_GLV_3079
GAGTTCTACAGTCCGACGATCctgtgctacacatcgtatgtaccgaatcGGGTTTTTTTGGGTTTTTTTGGTTTTTTTGGGGaaagtattatgttacgccgttcggatctgTGGAATTCTCGGGTGTCAAGG	stG4_Pool_GLV_3080
GAGTTCTACAGTCCGACGATCctgtgctacacatcgtatgtaccgaatcGGGTTTTTTTGGTTTTTTTGGGGTTTTTTTGGGaaagtattatgttacgccgttcggatctgTGGAATTCTCGGGTGTCAAGG	stG4_Pool_GLV_3081
GAGTTCTACAGTCCGACGATCctgtgctacacatcgtatgtaccgaatcGGGTTTTTTTGGTTTTTTTGGGTTTTTTTGGGGaaagtattatgttacgccgttcggatctgTGGAATTCTCGGGTGTCAAGG	stG4_Pool_GLV_3082
GAGTTCTACAGTCCGACGATCctgtgctacacatcgtatgtaccgaatcGGTTTTTTTGGGGTTTTTTTGGGGTTTTTTTGGaaagtattatgttacgccgttcggatctgTGGAATTCTCGGGTGTCAAGG	stG4_Pool_GLV_3083
GAGTTCTACAGTCCGACGATCctgtgctacacatcgtatgtaccgaatcGGTTTTTTTGGGGTTTTTTTGGGTTTTTTTGGGaaagtattatgttacgccgttcggatctgTGGAATTCTCGGGTGTCAAGG	stG4_Pool_GLV_3084
GAGTTCTACAGTCCGACGATCctgtgctacacatcgtatgtaccgaatcGGTTTTTTTGGGGTTTTTTTGGTTTTTTTGGGGaaagtattatgttacgccgttcggatctgTGGAATTCTCGGGTGTCAAGG	stG4_Pool_GLV_3085
GAGTTCTACAGTCCGACGATCctgtgctacacatcgtatgtaccgaatcGGTTTTTTTGGGTTTTTTTGGGGTTTTTTTGGGaaagtattatgttacgccgttcggatctgTGGAATTCTCGGGTGTCAAGG	stG4_Pool_GLV_3086
GAGTTCTACAGTCCGACGATCctgtgctacacatcgtatgtaccgaatcGGTTTTTTTGGGTTTTTTTGGGTTTTTTTGGGGaaagtattatgttacgccgttcggatctgTGGAATTCTCGGGTGTCAAGG	stG4_Pool_GLV_3087
GAGTTCTACAGTCCGACGATCctgtgctacacatcgtatgtaccgaatcGGTTTTTTTGGTTTTTTTGGGGTTTTTTTGGGGaaagtattatgttacgccgttcggatctgTGGAATTCTCGGGTGTCAAGG	stG4_Pool_GLV_3088
GAGTTCTACAGTCCGACGATCctgtgctacacatcgtatgtaccgaatcGGAAAAAAAGGGAAAAAAAGGGGAAAAAAAGGGGaaagtattatgttacgccgttcggatctTGGAATTCTCGGGTGTCAAGG	stG4_Pool_GLV_3089
GAGTTCTACAGTCCGACGATCctgtgctacacatcgtatgtaccgaatcGGAAAAAAAGGGGAAAAAAAGGGAAAAAAAGGGGaaagtattatgttacgccgttcggatctTGGAATTCTCGGGTGTCAAGG	stG4_Pool_GLV_3090
GAGTTCTACAGTCCGACGATCctgtgctacacatcgtatgtaccgaatcGGAAAAAAAGGGGAAAAAAAGGGGAAAAAAAGGGaaagtattatgttacgccgttcggatctTGGAATTCTCGGGTGTCAAGG	stG4_Pool_GLV_3091
GAGTTCTACAGTCCGACGATCctgtgctacacatcgtatgtaccgaatcGGCCCCCCCGGGCCCCCCCGGGGCCCCCCCGGGGaaagtattatgttacgccgttcggatctTGGAATTCTCGGGTGTCAAGG	stG4_Pool_GLV_3092
GAGTTCTACAGTCCGACGATCctgtgctacacatcgtatgtaccgaatcGGCCCCCCCGGGGCCCCCCCGGGCCCCCCCGGGGaaagtattatgttacgccgttcggatctTGGAATTCTCGGGTGTCAAGG	stG4_Pool_GLV_3093
GAGTTCTACAGTCCGACGATCctgtgctacacatcgtatgtaccgaatcGGCCCCCCCGGGGCCCCCCCGGGGCCCCCCCGGGaaagtattatgttacgccgttcggatctTGGAATTCTCGGGTGTCAAGG	stG4_Pool_GLV_3094
GAGTTCTACAGTCCGACGATCctgtgctacacatcgtatgtaccgaatcGGGAAAAAAAGGAAAAAAAGGGGAAAAAAAGGGGaaagtattatgttacgccgttcggatctTGGAATTCTCGGGTGTCAAGG	stG4_Pool_GLV_3095
GAGTTCTACAGTCCGACGATCctgtgctacacatcgtatgtaccgaatcGGGAAAAAAAGGGAAAAAAAGGGAAAAAAAGGGGaaagtattatgttacgccgttcggatctTGGAATTCTCGGGTGTCAAGG	stG4_Pool_GLV_3096
GAGTTCTACAGTCCGACGATCctgtgctacacatcgtatgtaccgaatcGGGAAAAAAAGGGAAAAAAAGGGGAAAAAAAGGGaaagtattatgttacgccgttcggatctTGGAATTCTCGGGTGTCAAGG	stG4_Pool_GLV_3097
GAGTTCTACAGTCCGACGATCctgtgctacacatcgtatgtaccgaatcGGGAAAAAAAGGGGAAAAAAAGGAAAAAAAGGGGaaagtattatgttacgccgttcggatctTGGAATTCTCGGGTGTCAAGG	stG4_Pool_GLV_3098
GAGTTCTACAGTCCGACGATCctgtgctacacatcgtatgtaccgaatcGGGAAAAAAAGGGGAAAAAAAGGGAAAAAAAGGGaaagtattatgttacgccgttcggatctTGGAATTCTCGGGTGTCAAGG	stG4_Pool_GLV_3099
GAGTTCTACAGTCCGACGATCctgtgctacacatcgtatgtaccgaatcGGGAAAAAAAGGGGAAAAAAAGGGGAAAAAAAGGaaagtattatgttacgccgttcggatctTGGAATTCTCGGGTGTCAAGG	stG4_Pool_GLV_3100
GAGTTCTACAGTCCGACGATCctgtgctacacatcgtatgtaccgaatcGGGCCCCCCCGGCCCCCCCGGGGCCCCCCCGGGGaaagtattatgttacgccgttcggatctTGGAATTCTCGGGTGTCAAGG	stG4_Pool_GLV_3101
GAGTTCTACAGTCCGACGATCctgtgctacacatcgtatgtaccgaatcGGGCCCCCCCGGGCCCCCCCGGGCCCCCCCGGGGaaagtattatgttacgccgttcggatctTGGAATTCTCGGGTGTCAAGG	stG4_Pool_GLV_3102
GAGTTCTACAGTCCGACGATCctgtgctacacatcgtatgtaccgaatcGGGCCCCCCCGGGCCCCCCCGGGGCCCCCCCGGGaaagtattatgttacgccgttcggatctTGGAATTCTCGGGTGTCAAGG	stG4_Pool_GLV_3103
GAGTTCTACAGTCCGACGATCctgtgctacacatcgtatgtaccgaatcGGGCCCCCCCGGGGCCCCCCCGGCCCCCCCGGGGaaagtattatgttacgccgttcggatctTGGAATTCTCGGGTGTCAAGG	stG4_Pool_GLV_3104
GAGTTCTACAGTCCGACGATCctgtgctacacatcgtatgtaccgaatcGGGCCCCCCCGGGGCCCCCCCGGGCCCCCCCGGGaaagtattatgttacgccgttcggatctTGGAATTCTCGGGTGTCAAGG	stG4_Pool_GLV_3105
GAGTTCTACAGTCCGACGATCctgtgctacacatcgtatgtaccgaatcGGGCCCCCCCGGGGCCCCCCCGGGGCCCCCCCGGaaagtattatgttacgccgttcggatctTGGAATTCTCGGGTGTCAAGG	stG4_Pool_GLV_3106
GAGTTCTACAGTCCGACGATCctgtgctacacatcgtatgtaccgaatcGGGGAAAAAAAGGAAAAAAAGGGAAAAAAAGGGGaaagtattatgttacgccgttcggatctTGGAATTCTCGGGTGTCAAGG	stG4_Pool_GLV_3107
GAGTTCTACAGTCCGACGATCctgtgctacacatcgtatgtaccgaatcGGGGAAAAAAAGGAAAAAAAGGGGAAAAAAAGGGaaagtattatgttacgccgttcggatctTGGAATTCTCGGGTGTCAAGG	stG4_Pool_GLV_3108
GAGTTCTACAGTCCGACGATCctgtgctacacatcgtatgtaccgaatcGGGGAAAAAAAGGGAAAAAAAGGAAAAAAAGGGGaaagtattatgttacgccgttcggatctTGGAATTCTCGGGTGTCAAGG	stG4_Pool_GLV_3109
GAGTTCTACAGTCCGACGATCctgtgctacacatcgtatgtaccgaatcGGGGAAAAAAAGGGAAAAAAAGGGAAAAAAAGGGaaagtattatgttacgccgttcggatctTGGAATTCTCGGGTGTCAAGG	stG4_Pool_GLV_3110
GAGTTCTACAGTCCGACGATCctgtgctacacatcgtatgtaccgaatcGGGGAAAAAAAGGGAAAAAAAGGGGAAAAAAAGGaaagtattatgttacgccgttcggatctTGGAATTCTCGGGTGTCAAGG	stG4_Pool_GLV_3111
GAGTTCTACAGTCCGACGATCctgtgctacacatcgtatgtaccgaatcGGGGAAAAAAAGGGGAAAAAAAGGAAAAAAAGGGaaagtattatgttacgccgttcggatctTGGAATTCTCGGGTGTCAAGG	stG4_Pool_GLV_3112
GAGTTCTACAGTCCGACGATCctgtgctacacatcgtatgtaccgaatcGGGGAAAAAAAGGGGAAAAAAAGGGAAAAAAAGGaaagtattatgttacgccgttcggatctTGGAATTCTCGGGTGTCAAGG	stG4_Pool_GLV_3113
GAGTTCTACAGTCCGACGATCctgtgctacacatcgtatgtaccgaatcGGGGAAAAAAGGGGAAAAAAGGGGAAAAAAGGGGaaagtattatgttacgccgttcggatctTGGAATTCTCGGGTGTCAAGG	stG4_Pool_GLV_3114
GAGTTCTACAGTCCGACGATCctgtgctacacatcgtatgtaccgaatcGGGGCCCCCCCGGCCCCCCCGGGCCCCCCCGGGGaaagtattatgttacgccgttcggatctTGGAATTCTCGGGTGTCAAGG	stG4_Pool_GLV_3115
GAGTTCTACAGTCCGACGATCctgtgctacacatcgtatgtaccgaatcGGGGCCCCCCCGGCCCCCCCGGGGCCCCCCCGGGaaagtattatgttacgccgttcggatctTGGAATTCTCGGGTGTCAAGG	stG4_Pool_GLV_3116
GAGTTCTACAGTCCGACGATCctgtgctacacatcgtatgtaccgaatcGGGGCCCCCCCGGGCCCCCCCGGCCCCCCCGGGGaaagtattatgttacgccgttcggatctTGGAATTCTCGGGTGTCAAGG	stG4_Pool_GLV_3117
GAGTTCTACAGTCCGACGATCctgtgctacacatcgtatgtaccgaatcGGGGCCCCCCCGGGCCCCCCCGGGCCCCCCCGGGaaagtattatgttacgccgttcggatctTGGAATTCTCGGGTGTCAAGG	stG4_Pool_GLV_3118
GAGTTCTACAGTCCGACGATCctgtgctacacatcgtatgtaccgaatcGGGGCCCCCCCGGGCCCCCCCGGGGCCCCCCCGGaaagtattatgttacgccgttcggatctTGGAATTCTCGGGTGTCAAGG	stG4_Pool_GLV_3119
GAGTTCTACAGTCCGACGATCctgtgctacacatcgtatgtaccgaatcGGGGCCCCCCCGGGGCCCCCCCGGCCCCCCCGGGaaagtattatgttacgccgttcggatctTGGAATTCTCGGGTGTCAAGG	stG4_Pool_GLV_3120
GAGTTCTACAGTCCGACGATCctgtgctacacatcgtatgtaccgaatcGGGGCCCCCCCGGGGCCCCCCCGGGCCCCCCCGGaaagtattatgttacgccgttcggatctTGGAATTCTCGGGTGTCAAGG	stG4_Pool_GLV_3121
GAGTTCTACAGTCCGACGATCctgtgctacacatcgtatgtaccgaatcGGGGCCCCCCGGGGCCCCCCGGGGCCCCCCGGGGaaagtattatgttacgccgttcggatctTGGAATTCTCGGGTGTCAAGG	stG4_Pool_GLV_3122
GAGTTCTACAGTCCGACGATCctgtgctacacatcgtatgtaccgaatcGGGGTTTTTTGGGGTTTTTTGGGGTTTTTTGGGGaaagtattatgttacgccgttcggatctTGGAATTCTCGGGTGTCAAGG	stG4_Pool_GLV_3123
GAGTTCTACAGTCCGACGATCctgtgctacacatcgtatgtaccgaatcGGGGTTTTTTTGGGGTTTTTTTGGGTTTTTTTGGaaagtattatgttacgccgttcggatctTGGAATTCTCGGGTGTCAAGG	stG4_Pool_GLV_3124
GAGTTCTACAGTCCGACGATCctgtgctacacatcgtatgtaccgaatcGGGGTTTTTTTGGGGTTTTTTTGGTTTTTTTGGGaaagtattatgttacgccgttcggatctTGGAATTCTCGGGTGTCAAGG	stG4_Pool_GLV_3125
GAGTTCTACAGTCCGACGATCctgtgctacacatcgtatgtaccgaatcGGGGTTTTTTTGGGTTTTTTTGGGGTTTTTTTGGaaagtattatgttacgccgttcggatctTGGAATTCTCGGGTGTCAAGG	stG4_Pool_GLV_3126
GAGTTCTACAGTCCGACGATCctgtgctacacatcgtatgtaccgaatcGGGGTTTTTTTGGGTTTTTTTGGGTTTTTTTGGGaaagtattatgttacgccgttcggatctTGGAATTCTCGGGTGTCAAGG	stG4_Pool_GLV_3127
GAGTTCTACAGTCCGACGATCctgtgctacacatcgtatgtaccgaatcGGGGTTTTTTTGGGTTTTTTTGGTTTTTTTGGGGaaagtattatgttacgccgttcggatctTGGAATTCTCGGGTGTCAAGG	stG4_Pool_GLV_3128
GAGTTCTACAGTCCGACGATCctgtgctacacatcgtatgtaccgaatcGGGGTTTTTTTGGTTTTTTTGGGGTTTTTTTGGGaaagtattatgttacgccgttcggatctTGGAATTCTCGGGTGTCAAGG	stG4_Pool_GLV_3129
GAGTTCTACAGTCCGACGATCctgtgctacacatcgtatgtaccgaatcGGGGTTTTTTTGGTTTTTTTGGGTTTTTTTGGGGaaagtattatgttacgccgttcggatctTGGAATTCTCGGGTGTCAAGG	stG4_Pool_GLV_3130
GAGTTCTACAGTCCGACGATCctgtgctacacatcgtatgtaccgaatcGGGTTTTTTTGGGGTTTTTTTGGGGTTTTTTTGGaaagtattatgttacgccgttcggatctTGGAATTCTCGGGTGTCAAGG	stG4_Pool_GLV_3131
GAGTTCTACAGTCCGACGATCctgtgctacacatcgtatgtaccgaatcGGGTTTTTTTGGGGTTTTTTTGGGTTTTTTTGGGaaagtattatgttacgccgttcggatctTGGAATTCTCGGGTGTCAAGG	stG4_Pool_GLV_3132
GAGTTCTACAGTCCGACGATCctgtgctacacatcgtatgtaccgaatcGGGTTTTTTTGGGGTTTTTTTGGTTTTTTTGGGGaaagtattatgttacgccgttcggatctTGGAATTCTCGGGTGTCAAGG	stG4_Pool_GLV_3133
GAGTTCTACAGTCCGACGATCctgtgctacacatcgtatgtaccgaatcGGGTTTTTTTGGGTTTTTTTGGGGTTTTTTTGGGaaagtattatgttacgccgttcggatctTGGAATTCTCGGGTGTCAAGG	stG4_Pool_GLV_3134
GAGTTCTACAGTCCGACGATCctgtgctacacatcgtatgtaccgaatcGGGTTTTTTTGGGTTTTTTTGGGTTTTTTTGGGGaaagtattatgttacgccgttcggatctTGGAATTCTCGGGTGTCAAGG	stG4_Pool_GLV_3135
GAGTTCTACAGTCCGACGATCctgtgctacacatcgtatgtaccgaatcGGGTTTTTTTGGTTTTTTTGGGGTTTTTTTGGGGaaagtattatgttacgccgttcggatctTGGAATTCTCGGGTGTCAAGG	stG4_Pool_GLV_3136
GAGTTCTACAGTCCGACGATCctgtgctacacatcgtatgtaccgaatcGGTTTTTTTGGGGTTTTTTTGGGGTTTTTTTGGGaaagtattatgttacgccgttcggatctTGGAATTCTCGGGTGTCAAGG	stG4_Pool_GLV_3137
GAGTTCTACAGTCCGACGATCctgtgctacacatcgtatgtaccgaatcGGTTTTTTTGGGGTTTTTTTGGGTTTTTTTGGGGaaagtattatgttacgccgttcggatctTGGAATTCTCGGGTGTCAAGG	stG4_Pool_GLV_3138
GAGTTCTACAGTCCGACGATCctgtgctacacatcgtatgtaccgaatcGGTTTTTTTGGGTTTTTTTGGGGTTTTTTTGGGGaaagtattatgttacgccgttcggatctTGGAATTCTCGGGTGTCAAGG	stG4_Pool_GLV_3139
GAGTTCTACAGTCCGACGATCtgtgctacacatcgtatgtaccgaatcGGAAAAAAAGGGGAAAAAAAGGGGAAAAAAAGGGGaaagtattatgttacgccgttcggatctTGGAATTCTCGGGTGTCAAGG	stG4_Pool_GLV_3140
GAGTTCTACAGTCCGACGATCtgtgctacacatcgtatgtaccgaatcGGCCCCCCCGGGGCCCCCCCGGGGCCCCCCCGGGGaaagtattatgttacgccgttcggatctTGGAATTCTCGGGTGTCAAGG	stG4_Pool_GLV_3141
GAGTTCTACAGTCCGACGATCtgtgctacacatcgtatgtaccgaatcGGGAAAAAAAGGGAAAAAAAGGGGAAAAAAAGGGGaaagtattatgttacgccgttcggatctTGGAATTCTCGGGTGTCAAGG	stG4_Pool_GLV_3142
GAGTTCTACAGTCCGACGATCtgtgctacacatcgtatgtaccgaatcGGGAAAAAAAGGGGAAAAAAAGGGAAAAAAAGGGGaaagtattatgttacgccgttcggatctTGGAATTCTCGGGTGTCAAGG	stG4_Pool_GLV_3143
GAGTTCTACAGTCCGACGATCtgtgctacacatcgtatgtaccgaatcGGGAAAAAAAGGGGAAAAAAAGGGGAAAAAAAGGGaaagtattatgttacgccgttcggatctTGGAATTCTCGGGTGTCAAGG	stG4_Pool_GLV_3144
GAGTTCTACAGTCCGACGATCtgtgctacacatcgtatgtaccgaatcGGGCCCCCCCGGGCCCCCCCGGGGCCCCCCCGGGGaaagtattatgttacgccgttcggatctTGGAATTCTCGGGTGTCAAGG	stG4_Pool_GLV_3145
GAGTTCTACAGTCCGACGATCtgtgctacacatcgtatgtaccgaatcGGGCCCCCCCGGGGCCCCCCCGGGCCCCCCCGGGGaaagtattatgttacgccgttcggatctTGGAATTCTCGGGTGTCAAGG	stG4_Pool_GLV_3146
GAGTTCTACAGTCCGACGATCtgtgctacacatcgtatgtaccgaatcGGGCCCCCCCGGGGCCCCCCCGGGGCCCCCCCGGGaaagtattatgttacgccgttcggatctTGGAATTCTCGGGTGTCAAGG	stG4_Pool_GLV_3147
GAGTTCTACAGTCCGACGATCtgtgctacacatcgtatgtaccgaatcGGGGAAAAAAAGGAAAAAAAGGGGAAAAAAAGGGGaaagtattatgttacgccgttcggatctTGGAATTCTCGGGTGTCAAGG	stG4_Pool_GLV_3148
GAGTTCTACAGTCCGACGATCtgtgctacacatcgtatgtaccgaatcGGGGAAAAAAAGGGAAAAAAAGGGAAAAAAAGGGGaaagtattatgttacgccgttcggatctTGGAATTCTCGGGTGTCAAGG	stG4_Pool_GLV_3149
GAGTTCTACAGTCCGACGATCtgtgctacacatcgtatgtaccgaatcGGGGAAAAAAAGGGAAAAAAAGGGGAAAAAAAGGGaaagtattatgttacgccgttcggatctTGGAATTCTCGGGTGTCAAGG	stG4_Pool_GLV_3150
GAGTTCTACAGTCCGACGATCtgtgctacacatcgtatgtaccgaatcGGGGAAAAAAAGGGGAAAAAAAGGAAAAAAAGGGGaaagtattatgttacgccgttcggatctTGGAATTCTCGGGTGTCAAGG	stG4_Pool_GLV_3151
GAGTTCTACAGTCCGACGATCtgtgctacacatcgtatgtaccgaatcGGGGAAAAAAAGGGGAAAAAAAGGGAAAAAAAGGGaaagtattatgttacgccgttcggatctTGGAATTCTCGGGTGTCAAGG	stG4_Pool_GLV_3152
GAGTTCTACAGTCCGACGATCtgtgctacacatcgtatgtaccgaatcGGGGAAAAAAAGGGGAAAAAAAGGGGAAAAAAAGGaaagtattatgttacgccgttcggatctTGGAATTCTCGGGTGTCAAGG	stG4_Pool_GLV_3153
GAGTTCTACAGTCCGACGATCtgtgctacacatcgtatgtaccgaatcGGGGAAAAAAAGGGGAAAAAAAGGGGAAAAAGGGGaaagtattatgttacgccgttcggatctTGGAATTCTCGGGTGTCAAGG	stG4_Pool_GLV_3154
GAGTTCTACAGTCCGACGATCtgtgctacacatcgtatgtaccgaatcGGGGAAAAAAAGGGGAAAAAAAGGGGTTTTTGGGGaaagtattatgttacgccgttcggatctTGGAATTCTCGGGTGTCAAGG	stG4_Pool_GLV_3155
GAGTTCTACAGTCCGACGATCtgtgctacacatcgtatgtaccgaatcGGGGAAAAAAAGGGGAAAAAGGGGAAAAAAAGGGGaaagtattatgttacgccgttcggatctTGGAATTCTCGGGTGTCAAGG	stG4_Pool_GLV_3156
GAGTTCTACAGTCCGACGATCtgtgctacacatcgtatgtaccgaatcGGGGAAAAAAAGGGGAAAAAGGGGTTTTTTTGGGGaaagtattatgttacgccgttcggatctTGGAATTCTCGGGTGTCAAGG	stG4_Pool_GLV_3157
GAGTTCTACAGTCCGACGATCtgtgctacacatcgtatgtaccgaatcGGGGAAAAAAAGGGGTTTTTGGGGAAAAAAAGGGGaaagtattatgttacgccgttcggatctTGGAATTCTCGGGTGTCAAGG	stG4_Pool_GLV_3158
GAGTTCTACAGTCCGACGATCtgtgctacacatcgtatgtaccgaatcGGGGAAAAAAAGGGGTTTTTGGGGTTTTTTTGGGGaaagtattatgttacgccgttcggatctTGGAATTCTCGGGTGTCAAGG	stG4_Pool_GLV_3159
GAGTTCTACAGTCCGACGATCtgtgctacacatcgtatgtaccgaatcGGGGAAAAAAAGGGGTTTTTTTGGGGAAAAAGGGGaaagtattatgttacgccgttcggatctTGGAATTCTCGGGTGTCAAGG	stG4_Pool_GLV_3160
GAGTTCTACAGTCCGACGATCtgtgctacacatcgtatgtaccgaatcGGGGAAAAAAAGGGGTTTTTTTGGGGTTTTTGGGGaaagtattatgttacgccgttcggatctTGGAATTCTCGGGTGTCAAGG	stG4_Pool_GLV_3161
GAGTTCTACAGTCCGACGATCtgtgctacacatcgtatgtaccgaatcGGGGAAAAAGGGGAAAAAAAGGGGAAAAAAAGGGGaaagtattatgttacgccgttcggatctTGGAATTCTCGGGTGTCAAGG	stG4_Pool_GLV_3162
GAGTTCTACAGTCCGACGATCtgtgctacacatcgtatgtaccgaatcGGGGAAAAAGGGGAAAAAAAGGGGTTTTTTTGGGGaaagtattatgttacgccgttcggatctTGGAATTCTCGGGTGTCAAGG	stG4_Pool_GLV_3163
GAGTTCTACAGTCCGACGATCtgtgctacacatcgtatgtaccgaatcGGGGAAAAAGGGGTTTTTTTGGGGAAAAAAAGGGGaaagtattatgttacgccgttcggatctTGGAATTCTCGGGTGTCAAGG	stG4_Pool_GLV_3164
GAGTTCTACAGTCCGACGATCtgtgctacacatcgtatgtaccgaatcGGGGAAAAAGGGGTTTTTTTGGGGTTTTTTTGGGGaaagtattatgttacgccgttcggatctTGGAATTCTCGGGTGTCAAGG	stG4_Pool_GLV_3165
GAGTTCTACAGTCCGACGATCtgtgctacacatcgtatgtaccgaatcGGGGCCCCCCCGGCCCCCCCGGGGCCCCCCCGGGGaaagtattatgttacgccgttcggatctTGGAATTCTCGGGTGTCAAGG	stG4_Pool_GLV_3166
GAGTTCTACAGTCCGACGATCtgtgctacacatcgtatgtaccgaatcGGGGCCCCCCCGGGCCCCCCCGGGCCCCCCCGGGGaaagtattatgttacgccgttcggatctTGGAATTCTCGGGTGTCAAGG	stG4_Pool_GLV_3167
GAGTTCTACAGTCCGACGATCtgtgctacacatcgtatgtaccgaatcGGGGCCCCCCCGGGCCCCCCCGGGGCCCCCCCGGGaaagtattatgttacgccgttcggatctTGGAATTCTCGGGTGTCAAGG	stG4_Pool_GLV_3168
GAGTTCTACAGTCCGACGATCtgtgctacacatcgtatgtaccgaatcGGGGCCCCCCCGGGGCCCCCCCGGCCCCCCCGGGGaaagtattatgttacgccgttcggatctTGGAATTCTCGGGTGTCAAGG	stG4_Pool_GLV_3169
GAGTTCTACAGTCCGACGATCtgtgctacacatcgtatgtaccgaatcGGGGCCCCCCCGGGGCCCCCCCGGGCCCCCCCGGGaaagtattatgttacgccgttcggatctTGGAATTCTCGGGTGTCAAGG	stG4_Pool_GLV_3170
GAGTTCTACAGTCCGACGATCtgtgctacacatcgtatgtaccgaatcGGGGCCCCCCCGGGGCCCCCCCGGGGCCCCCCCGGaaagtattatgttacgccgttcggatctTGGAATTCTCGGGTGTCAAGG	stG4_Pool_GLV_3171
GAGTTCTACAGTCCGACGATCtgtgctacacatcgtatgtaccgaatcGGGGTTTTTGGGGAAAAAAAGGGGAAAAAAAGGGGaaagtattatgttacgccgttcggatctTGGAATTCTCGGGTGTCAAGG	stG4_Pool_GLV_3172
GAGTTCTACAGTCCGACGATCtgtgctacacatcgtatgtaccgaatcGGGGTTTTTGGGGAAAAAAAGGGGTTTTTTTGGGGaaagtattatgttacgccgttcggatctTGGAATTCTCGGGTGTCAAGG	stG4_Pool_GLV_3173
GAGTTCTACAGTCCGACGATCtgtgctacacatcgtatgtaccgaatcGGGGTTTTTGGGGTTTTTTTGGGGAAAAAAAGGGGaaagtattatgttacgccgttcggatctTGGAATTCTCGGGTGTCAAGG	stG4_Pool_GLV_3174
GAGTTCTACAGTCCGACGATCtgtgctacacatcgtatgtaccgaatcGGGGTTTTTGGGGTTTTTTTGGGGTTTTTTTGGGGaaagtattatgttacgccgttcggatctTGGAATTCTCGGGTGTCAAGG	stG4_Pool_GLV_3175
GAGTTCTACAGTCCGACGATCtgtgctacacatcgtatgtaccgaatcGGGGTTTTTTTGGGGAAAAAAAGGGGAAAAAGGGGaaagtattatgttacgccgttcggatctTGGAATTCTCGGGTGTCAAGG	stG4_Pool_GLV_3176
GAGTTCTACAGTCCGACGATCtgtgctacacatcgtatgtaccgaatcGGGGTTTTTTTGGGGAAAAAAAGGGGTTTTTGGGGaaagtattatgttacgccgttcggatctTGGAATTCTCGGGTGTCAAGG	stG4_Pool_GLV_3177
GAGTTCTACAGTCCGACGATCtgtgctacacatcgtatgtaccgaatcGGGGTTTTTTTGGGGAAAAAGGGGAAAAAAAGGGGaaagtattatgttacgccgttcggatctTGGAATTCTCGGGTGTCAAGG	stG4_Pool_GLV_3178
GAGTTCTACAGTCCGACGATCtgtgctacacatcgtatgtaccgaatcGGGGTTTTTTTGGGGAAAAAGGGGTTTTTTTGGGGaaagtattatgttacgccgttcggatctTGGAATTCTCGGGTGTCAAGG	stG4_Pool_GLV_3179
GAGTTCTACAGTCCGACGATCtgtgctacacatcgtatgtaccgaatcGGGGTTTTTTTGGGGTTTTTGGGGAAAAAAAGGGGaaagtattatgttacgccgttcggatctTGGAATTCTCGGGTGTCAAGG	stG4_Pool_GLV_3180
GAGTTCTACAGTCCGACGATCtgtgctacacatcgtatgtaccgaatcGGGGTTTTTTTGGGGTTTTTGGGGTTTTTTTGGGGaaagtattatgttacgccgttcggatctTGGAATTCTCGGGTGTCAAGG	stG4_Pool_GLV_3181
GAGTTCTACAGTCCGACGATCtgtgctacacatcgtatgtaccgaatcGGGGTTTTTTTGGGGTTTTTTTGGGGAAAAAGGGGaaagtattatgttacgccgttcggatctTGGAATTCTCGGGTGTCAAGG	stG4_Pool_GLV_3182
GAGTTCTACAGTCCGACGATCtgtgctacacatcgtatgtaccgaatcGGGGTTTTTTTGGGGTTTTTTTGGGGTTTTTGGGGaaagtattatgttacgccgttcggatctTGGAATTCTCGGGTGTCAAGG	stG4_Pool_GLV_3183
GAGTTCTACAGTCCGACGATCtgtgctacacatcgtatgtaccgaatcGGGGTTTTTTTGGGGTTTTTTTGGGGTTTTTTTGGaaagtattatgttacgccgttcggatctTGGAATTCTCGGGTGTCAAGG	stG4_Pool_GLV_3184
GAGTTCTACAGTCCGACGATCtgtgctacacatcgtatgtaccgaatcGGGGTTTTTTTGGGGTTTTTTTGGGTTTTTTTGGGaaagtattatgttacgccgttcggatctTGGAATTCTCGGGTGTCAAGG	stG4_Pool_GLV_3185
GAGTTCTACAGTCCGACGATCtgtgctacacatcgtatgtaccgaatcGGGGTTTTTTTGGGGTTTTTTTGGTTTTTTTGGGGaaagtattatgttacgccgttcggatctTGGAATTCTCGGGTGTCAAGG	stG4_Pool_GLV_3186
GAGTTCTACAGTCCGACGATCtgtgctacacatcgtatgtaccgaatcGGGGTTTTTTTGGGTTTTTTTGGGGTTTTTTTGGGaaagtattatgttacgccgttcggatctTGGAATTCTCGGGTGTCAAGG	stG4_Pool_GLV_3187
GAGTTCTACAGTCCGACGATCtgtgctacacatcgtatgtaccgaatcGGGGTTTTTTTGGGTTTTTTTGGGTTTTTTTGGGGaaagtattatgttacgccgttcggatctTGGAATTCTCGGGTGTCAAGG	stG4_Pool_GLV_3188
GAGTTCTACAGTCCGACGATCtgtgctacacatcgtatgtaccgaatcGGGGTTTTTTTGGTTTTTTTGGGGTTTTTTTGGGGaaagtattatgttacgccgttcggatctTGGAATTCTCGGGTGTCAAGG	stG4_Pool_GLV_3189
GAGTTCTACAGTCCGACGATCtgtgctacacatcgtatgtaccgaatcGGGTTTTTTTGGGGTTTTTTTGGGGTTTTTTTGGGaaagtattatgttacgccgttcggatctTGGAATTCTCGGGTGTCAAGG	stG4_Pool_GLV_3190
GAGTTCTACAGTCCGACGATCtgtgctacacatcgtatgtaccgaatcGGGTTTTTTTGGGGTTTTTTTGGGTTTTTTTGGGGaaagtattatgttacgccgttcggatctTGGAATTCTCGGGTGTCAAGG	stG4_Pool_GLV_3191
GAGTTCTACAGTCCGACGATCtgtgctacacatcgtatgtaccgaatcGGGTTTTTTTGGGTTTTTTTGGGGTTTTTTTGGGGaaagtattatgttacgccgttcggatctTGGAATTCTCGGGTGTCAAGG	stG4_Pool_GLV_3192
GAGTTCTACAGTCCGACGATCtgtgctacacatcgtatgtaccgaatcGGTTTTTTTGGGGTTTTTTTGGGGTTTTTTTGGGGaaagtattatgttacgccgttcggatctTGGAATTCTCGGGTGTCAAGG	stG4_Pool_GLV_3193
GAGTTCTACAGTCCGACGATCtgtgctacacatcgtatgtaccgaatcGGGAAAAAAAGGGGAAAAAAAGGGGAAAAAAAGGGGaaagtattatgttacgccgttcggatcTGGAATTCTCGGGTGTCAAGG	stG4_Pool_GLV_3194
GAGTTCTACAGTCCGACGATCtgtgctacacatcgtatgtaccgaatcGGGCCCCCCCGGGGCCCCCCCGGGGCCCCCCCGGGGaaagtattatgttacgccgttcggatcTGGAATTCTCGGGTGTCAAGG	stG4_Pool_GLV_3195
GAGTTCTACAGTCCGACGATCtgtgctacacatcgtatgtaccgaatcGGGGAAAAAAAGGGAAAAAAAGGGGAAAAAAAGGGGaaagtattatgttacgccgttcggatcTGGAATTCTCGGGTGTCAAGG	stG4_Pool_GLV_3196
GAGTTCTACAGTCCGACGATCtgtgctacacatcgtatgtaccgaatcGGGGAAAAAAAGGGGAAAAAAAGGGAAAAAAAGGGGaaagtattatgttacgccgttcggatcTGGAATTCTCGGGTGTCAAGG	stG4_Pool_GLV_3197
GAGTTCTACAGTCCGACGATCtgtgctacacatcgtatgtaccgaatcGGGGAAAAAAAGGGGAAAAAAAGGGGAAAAAAAGGGaaagtattatgttacgccgttcggatcTGGAATTCTCGGGTGTCAAGG	stG4_Pool_GLV_3198
GAGTTCTACAGTCCGACGATCtgtgctacacatcgtatgtaccgaatcGGGGCCCCCCCGGGCCCCCCCGGGGCCCCCCCGGGGaaagtattatgttacgccgttcggatcTGGAATTCTCGGGTGTCAAGG	stG4_Pool_GLV_3199
GAGTTCTACAGTCCGACGATCtgtgctacacatcgtatgtaccgaatcGGGGCCCCCCCGGGGCCCCCCCGGGCCCCCCCGGGGaaagtattatgttacgccgttcggatcTGGAATTCTCGGGTGTCAAGG	stG4_Pool_GLV_3200
GAGTTCTACAGTCCGACGATCtgtgctacacatcgtatgtaccgaatcGGGGCCCCCCCGGGGCCCCCCCGGGGCCCCCCCGGGaaagtattatgttacgccgttcggatcTGGAATTCTCGGGTGTCAAGG	stG4_Pool_GLV_3201
GAGTTCTACAGTCCGACGATCtgtgctacacatcgtatgtaccgaatcGGGGTTTTTTTGGGGTTTTTTTGGGGTTTTTTTGGGaaagtattatgttacgccgttcggatcTGGAATTCTCGGGTGTCAAGG	stG4_Pool_GLV_3202
GAGTTCTACAGTCCGACGATCtgtgctacacatcgtatgtaccgaatcGGGGTTTTTTTGGGGTTTTTTTGGGTTTTTTTGGGGaaagtattatgttacgccgttcggatcTGGAATTCTCGGGTGTCAAGG	stG4_Pool_GLV_3203
GAGTTCTACAGTCCGACGATCtgtgctacacatcgtatgtaccgaatcGGGGTTTTTTTGGGTTTTTTTGGGGTTTTTTTGGGGaaagtattatgttacgccgttcggatcTGGAATTCTCGGGTGTCAAGG	stG4_Pool_GLV_3204
GAGTTCTACAGTCCGACGATCtgtgctacacatcgtatgtaccgaatcGGGTTTTTTTGGGGTTTTTTTGGGGTTTTTTTGGGGaaagtattatgttacgccgttcggatcTGGAATTCTCGGGTGTCAAGG	stG4_Pool_GLV_3205
GAGTTCTACAGTCCGACGATCgtgctacacatcgtatgtaccgaatcGGGGAAAAAAAGGGGAAAAAAAGGGGAAAAAAAGGGGaaagtattatgttacgccgttcggatcTGGAATTCTCGGGTGTCAAGG	stG4_Pool_GLV_3206
GAGTTCTACAGTCCGACGATCgtgctacacatcgtatgtaccgaatcGGGGAAAAAAAGGGGAAAAAAAGGGGTTTTTTTGGGGaaagtattatgttacgccgttcggatcTGGAATTCTCGGGTGTCAAGG	stG4_Pool_GLV_3207
GAGTTCTACAGTCCGACGATCgtgctacacatcgtatgtaccgaatcGGGGAAAAAAAGGGGTTTTTTTGGGGAAAAAAAGGGGaaagtattatgttacgccgttcggatcTGGAATTCTCGGGTGTCAAGG	stG4_Pool_GLV_3208
GAGTTCTACAGTCCGACGATCgtgctacacatcgtatgtaccgaatcGGGGAAAAAAAGGGGTTTTTTTGGGGTTTTTTTGGGGaaagtattatgttacgccgttcggatcTGGAATTCTCGGGTGTCAAGG	stG4_Pool_GLV_3209
GAGTTCTACAGTCCGACGATCgtgctacacatcgtatgtaccgaatcGGGGCCCCCCCGGGGCCCCCCCGGGGCCCCCCCGGGGaaagtattatgttacgccgttcggatcTGGAATTCTCGGGTGTCAAGG	stG4_Pool_GLV_3210
GAGTTCTACAGTCCGACGATCgtgctacacatcgtatgtaccgaatcGGGGTTTTTTTGGGGAAAAAAAGGGGAAAAAAAGGGGaaagtattatgttacgccgttcggatcTGGAATTCTCGGGTGTCAAGG	stG4_Pool_GLV_3211
GAGTTCTACAGTCCGACGATCgtgctacacatcgtatgtaccgaatcGGGGTTTTTTTGGGGAAAAAAAGGGGTTTTTTTGGGGaaagtattatgttacgccgttcggatcTGGAATTCTCGGGTGTCAAGG	stG4_Pool_GLV_3212
GAGTTCTACAGTCCGACGATCgtgctacacatcgtatgtaccgaatcGGGGTTTTTTTGGGGTTTTTTTGGGGAAAAAAAGGGGaaagtattatgttacgccgttcggatcTGGAATTCTCGGGTGTCAAGG	stG4_Pool_GLV_3213
GAGTTCTACAGTCCGACGATCgtgctacacatcgtatgtaccgaatcGGGGTTTTTTTGGGGTTTTTTTGGGGTTTTTTTGGGGaaagtattatgttacgccgttcggatcTGGAATTCTCGGGTGTCAAGG	stG4_Pool_GLV_3214
GAGTTCTACAGTCCGACGATCcaagtcctgtgctacacatcgtatgtaccgaatcAAACCCAAACCCAAACCCAAAaaagtattatgttacgccgttcggatctgcacttcTGGAATTCTCGGGTGTCAAGG	stG4_Pool_neg_AAA_2
GAGTTCTACAGTCCGACGATCaagtcctgtgctacacatcgtatgtaccgaatcAAACCCAAACCCAAACCCCCAAAaaagtattatgttacgccgttcggatctgcacttTGGAATTCTCGGGTGTCAAGG	stG4_Pool_neg_AAA_3
GAGTTCTACAGTCCGACGATCagtcctgtgctacacatcgtatgtaccgaatcAAACCCAAACCCAAACCCCCCCAAAaaagtattatgttacgccgttcggatctgcactTGGAATTCTCGGGTGTCAAGG	stG4_Pool_neg_AAA_4
GAGTTCTACAGTCCGACGATCcaagtcctgtgctacacatcgtatgtaccgaatcAAACCCAAACCCAAATTTAAAaaagtattatgttacgccgttcggatctgcacttcTGGAATTCTCGGGTGTCAAGG	stG4_Pool_neg_AAA_5
GAGTTCTACAGTCCGACGATCaagtcctgtgctacacatcgtatgtaccgaatcAAACCCAAACCCAAATTTTTAAAaaagtattatgttacgccgttcggatctgcacttTGGAATTCTCGGGTGTCAAGG	stG4_Pool_neg_AAA_6
GAGTTCTACAGTCCGACGATCagtcctgtgctacacatcgtatgtaccgaatcAAACCCAAACCCAAATTTTTTTAAAaaagtattatgttacgccgttcggatctgcactTGGAATTCTCGGGTGTCAAGG	stG4_Pool_neg_AAA_7
GAGTTCTACAGTCCGACGATCaagtcctgtgctacacatcgtatgtaccgaatcAAACCCAAACCCCCAAACCCAAAaaagtattatgttacgccgttcggatctgcacttTGGAATTCTCGGGTGTCAAGG	stG4_Pool_neg_AAA_8
GAGTTCTACAGTCCGACGATCagtcctgtgctacacatcgtatgtaccgaatcAAACCCAAACCCCCAAACCCCCAAAaaagtattatgttacgccgttcggatctgcactTGGAATTCTCGGGTGTCAAGG	stG4_Pool_neg_AAA_9
GAGTTCTACAGTCCGACGATCgtcctgtgctacacatcgtatgtaccgaatcAAACCCAAACCCCCAAACCCCCCCAAAaaagtattatgttacgccgttcggatctgcacTGGAATTCTCGGGTGTCAAGG	stG4_Pool_neg_AAA_10
GAGTTCTACAGTCCGACGATCaagtcctgtgctacacatcgtatgtaccgaatcAAACCCAAACCCCCAAATTTAAAaaagtattatgttacgccgttcggatctgcacttTGGAATTCTCGGGTGTCAAGG	stG4_Pool_neg_AAA_11
GAGTTCTACAGTCCGACGATCagtcctgtgctacacatcgtatgtaccgaatcAAACCCAAACCCCCAAATTTTTAAAaaagtattatgttacgccgttcggatctgcactTGGAATTCTCGGGTGTCAAGG	stG4_Pool_neg_AAA_12
GAGTTCTACAGTCCGACGATCgtcctgtgctacacatcgtatgtaccgaatcAAACCCAAACCCCCAAATTTTTTTAAAaaagtattatgttacgccgttcggatctgcacTGGAATTCTCGGGTGTCAAGG	stG4_Pool_neg_AAA_13
GAGTTCTACAGTCCGACGATCagtcctgtgctacacatcgtatgtaccgaatcAAACCCAAACCCCCCCAAACCCAAAaaagtattatgttacgccgttcggatctgcactTGGAATTCTCGGGTGTCAAGG	stG4_Pool_neg_AAA_14
GAGTTCTACAGTCCGACGATCgtcctgtgctacacatcgtatgtaccgaatcAAACCCAAACCCCCCCAAACCCCCAAAaaagtattatgttacgccgttcggatctgcacTGGAATTCTCGGGTGTCAAGG	stG4_Pool_neg_AAA_15
GAGTTCTACAGTCCGACGATCtcctgtgctacacatcgtatgtaccgaatcAAACCCAAACCCCCCCAAACCCCCCCAAAaaagtattatgttacgccgttcggatctgcaTGGAATTCTCGGGTGTCAAGG	stG4_Pool_neg_AAA_16
GAGTTCTACAGTCCGACGATCagtcctgtgctacacatcgtatgtaccgaatcAAACCCAAACCCCCCCAAATTTAAAaaagtattatgttacgccgttcggatctgcactTGGAATTCTCGGGTGTCAAGG	stG4_Pool_neg_AAA_17
GAGTTCTACAGTCCGACGATCgtcctgtgctacacatcgtatgtaccgaatcAAACCCAAACCCCCCCAAATTTTTAAAaaagtattatgttacgccgttcggatctgcacTGGAATTCTCGGGTGTCAAGG	stG4_Pool_neg_AAA_18
GAGTTCTACAGTCCGACGATCtcctgtgctacacatcgtatgtaccgaatcAAACCCAAACCCCCCCAAATTTTTTTAAAaaagtattatgttacgccgttcggatctgcaTGGAATTCTCGGGTGTCAAGG	stG4_Pool_neg_AAA_19
GAGTTCTACAGTCCGACGATCcaagtcctgtgctacacatcgtatgtaccgaatcAAACCCAAATTTAAACCCAAAaaagtattatgttacgccgttcggatctgcacttcTGGAATTCTCGGGTGTCAAGG	stG4_Pool_neg_AAA_20
GAGTTCTACAGTCCGACGATCaagtcctgtgctacacatcgtatgtaccgaatcAAACCCAAATTTAAACCCCCAAAaaagtattatgttacgccgttcggatctgcacttTGGAATTCTCGGGTGTCAAGG	stG4_Pool_neg_AAA_21
GAGTTCTACAGTCCGACGATCagtcctgtgctacacatcgtatgtaccgaatcAAACCCAAATTTAAACCCCCCCAAAaaagtattatgttacgccgttcggatctgcactTGGAATTCTCGGGTGTCAAGG	stG4_Pool_neg_AAA_22
GAGTTCTACAGTCCGACGATCcaagtcctgtgctacacatcgtatgtaccgaatcAAACCCAAATTTAAATTTAAAaaagtattatgttacgccgttcggatctgcacttcTGGAATTCTCGGGTGTCAAGG	stG4_Pool_neg_AAA_23
GAGTTCTACAGTCCGACGATCaagtcctgtgctacacatcgtatgtaccgaatcAAACCCAAATTTAAATTTTTAAAaaagtattatgttacgccgttcggatctgcacttTGGAATTCTCGGGTGTCAAGG	stG4_Pool_neg_AAA_24
GAGTTCTACAGTCCGACGATCagtcctgtgctacacatcgtatgtaccgaatcAAACCCAAATTTAAATTTTTTTAAAaaagtattatgttacgccgttcggatctgcactTGGAATTCTCGGGTGTCAAGG	stG4_Pool_neg_AAA_25
GAGTTCTACAGTCCGACGATCaagtcctgtgctacacatcgtatgtaccgaatcAAACCCAAATTTTTAAACCCAAAaaagtattatgttacgccgttcggatctgcacttTGGAATTCTCGGGTGTCAAGG	stG4_Pool_neg_AAA_26
GAGTTCTACAGTCCGACGATCagtcctgtgctacacatcgtatgtaccgaatcAAACCCAAATTTTTAAACCCCCAAAaaagtattatgttacgccgttcggatctgcactTGGAATTCTCGGGTGTCAAGG	stG4_Pool_neg_AAA_27
GAGTTCTACAGTCCGACGATCgtcctgtgctacacatcgtatgtaccgaatcAAACCCAAATTTTTAAACCCCCCCAAAaaagtattatgttacgccgttcggatctgcacTGGAATTCTCGGGTGTCAAGG	stG4_Pool_neg_AAA_28
GAGTTCTACAGTCCGACGATCaagtcctgtgctacacatcgtatgtaccgaatcAAACCCAAATTTTTAAATTTAAAaaagtattatgttacgccgttcggatctgcacttTGGAATTCTCGGGTGTCAAGG	stG4_Pool_neg_AAA_29
GAGTTCTACAGTCCGACGATCagtcctgtgctacacatcgtatgtaccgaatcAAACCCAAATTTTTAAATTTTTAAAaaagtattatgttacgccgttcggatctgcactTGGAATTCTCGGGTGTCAAGG	stG4_Pool_neg_AAA_30
GAGTTCTACAGTCCGACGATCgtcctgtgctacacatcgtatgtaccgaatcAAACCCAAATTTTTAAATTTTTTTAAAaaagtattatgttacgccgttcggatctgcacTGGAATTCTCGGGTGTCAAGG	stG4_Pool_neg_AAA_31
GAGTTCTACAGTCCGACGATCagtcctgtgctacacatcgtatgtaccgaatcAAACCCAAATTTTTTTAAACCCAAAaaagtattatgttacgccgttcggatctgcactTGGAATTCTCGGGTGTCAAGG	stG4_Pool_neg_AAA_32
GAGTTCTACAGTCCGACGATCgtcctgtgctacacatcgtatgtaccgaatcAAACCCAAATTTTTTTAAACCCCCAAAaaagtattatgttacgccgttcggatctgcacTGGAATTCTCGGGTGTCAAGG	stG4_Pool_neg_AAA_33
GAGTTCTACAGTCCGACGATCtcctgtgctacacatcgtatgtaccgaatcAAACCCAAATTTTTTTAAACCCCCCCAAAaaagtattatgttacgccgttcggatctgcaTGGAATTCTCGGGTGTCAAGG	stG4_Pool_neg_AAA_34
GAGTTCTACAGTCCGACGATCagtcctgtgctacacatcgtatgtaccgaatcAAACCCAAATTTTTTTAAATTTAAAaaagtattatgttacgccgttcggatctgcactTGGAATTCTCGGGTGTCAAGG	stG4_Pool_neg_AAA_35
GAGTTCTACAGTCCGACGATCgtcctgtgctacacatcgtatgtaccgaatcAAACCCAAATTTTTTTAAATTTTTAAAaaagtattatgttacgccgttcggatctgcacTGGAATTCTCGGGTGTCAAGG	stG4_Pool_neg_AAA_36
GAGTTCTACAGTCCGACGATCtcctgtgctacacatcgtatgtaccgaatcAAACCCAAATTTTTTTAAATTTTTTTAAAaaagtattatgttacgccgttcggatctgcaTGGAATTCTCGGGTGTCAAGG	stG4_Pool_neg_AAA_37
GAGTTCTACAGTCCGACGATCaagtcctgtgctacacatcgtatgtaccgaatcAAACCCCCAAACCCAAACCCAAAaaagtattatgttacgccgttcggatctgcacttTGGAATTCTCGGGTGTCAAGG	stG4_Pool_neg_AAA_38
GAGTTCTACAGTCCGACGATCagtcctgtgctacacatcgtatgtaccgaatcAAACCCCCAAACCCAAACCCCCAAAaaagtattatgttacgccgttcggatctgcactTGGAATTCTCGGGTGTCAAGG	stG4_Pool_neg_AAA_39
GAGTTCTACAGTCCGACGATCgtcctgtgctacacatcgtatgtaccgaatcAAACCCCCAAACCCAAACCCCCCCAAAaaagtattatgttacgccgttcggatctgcacTGGAATTCTCGGGTGTCAAGG	stG4_Pool_neg_AAA_40
GAGTTCTACAGTCCGACGATCaagtcctgtgctacacatcgtatgtaccgaatcAAACCCCCAAACCCAAATTTAAAaaagtattatgttacgccgttcggatctgcacttTGGAATTCTCGGGTGTCAAGG	stG4_Pool_neg_AAA_41
GAGTTCTACAGTCCGACGATCagtcctgtgctacacatcgtatgtaccgaatcAAACCCCCAAACCCAAATTTTTAAAaaagtattatgttacgccgttcggatctgcactTGGAATTCTCGGGTGTCAAGG	stG4_Pool_neg_AAA_42
GAGTTCTACAGTCCGACGATCgtcctgtgctacacatcgtatgtaccgaatcAAACCCCCAAACCCAAATTTTTTTAAAaaagtattatgttacgccgttcggatctgcacTGGAATTCTCGGGTGTCAAGG	stG4_Pool_neg_AAA_43
GAGTTCTACAGTCCGACGATCagtcctgtgctacacatcgtatgtaccgaatcAAACCCCCAAACCCCCAAACCCAAAaaagtattatgttacgccgttcggatctgcactTGGAATTCTCGGGTGTCAAGG	stG4_Pool_neg_AAA_44
GAGTTCTACAGTCCGACGATCgtcctgtgctacacatcgtatgtaccgaatcAAACCCCCAAACCCCCAAACCCCCAAAaaagtattatgttacgccgttcggatctgcacTGGAATTCTCGGGTGTCAAGG	stG4_Pool_neg_AAA_45
GAGTTCTACAGTCCGACGATCtcctgtgctacacatcgtatgtaccgaatcAAACCCCCAAACCCCCAAACCCCCCCAAAaaagtattatgttacgccgttcggatctgcaTGGAATTCTCGGGTGTCAAGG	stG4_Pool_neg_AAA_46
GAGTTCTACAGTCCGACGATCagtcctgtgctacacatcgtatgtaccgaatcAAACCCCCAAACCCCCAAATTTAAAaaagtattatgttacgccgttcggatctgcactTGGAATTCTCGGGTGTCAAGG	stG4_Pool_neg_AAA_47
GAGTTCTACAGTCCGACGATCgtcctgtgctacacatcgtatgtaccgaatcAAACCCCCAAACCCCCAAATTTTTAAAaaagtattatgttacgccgttcggatctgcacTGGAATTCTCGGGTGTCAAGG	stG4_Pool_neg_AAA_48
GAGTTCTACAGTCCGACGATCtcctgtgctacacatcgtatgtaccgaatcAAACCCCCAAACCCCCAAATTTTTTTAAAaaagtattatgttacgccgttcggatctgcaTGGAATTCTCGGGTGTCAAGG	stG4_Pool_neg_AAA_49
GAGTTCTACAGTCCGACGATCgtcctgtgctacacatcgtatgtaccgaatcAAACCCCCAAACCCCCCCAAACCCAAAaaagtattatgttacgccgttcggatctgcacTGGAATTCTCGGGTGTCAAGG	stG4_Pool_neg_AAA_50
GAGTTCTACAGTCCGACGATCtcctgtgctacacatcgtatgtaccgaatcAAACCCCCAAACCCCCCCAAACCCCCAAAaaagtattatgttacgccgttcggatctgcaTGGAATTCTCGGGTGTCAAGG	stG4_Pool_neg_AAA_51
GAGTTCTACAGTCCGACGATCcctgtgctacacatcgtatgtaccgaatcAAACCCCCAAACCCCCCCAAACCCCCCCAAAaaagtattatgttacgccgttcggatctgcTGGAATTCTCGGGTGTCAAGG	stG4_Pool_neg_AAA_52
GAGTTCTACAGTCCGACGATCgtcctgtgctacacatcgtatgtaccgaatcAAACCCCCAAACCCCCCCAAATTTAAAaaagtattatgttacgccgttcggatctgcacTGGAATTCTCGGGTGTCAAGG	stG4_Pool_neg_AAA_53
GAGTTCTACAGTCCGACGATCtcctgtgctacacatcgtatgtaccgaatcAAACCCCCAAACCCCCCCAAATTTTTAAAaaagtattatgttacgccgttcggatctgcaTGGAATTCTCGGGTGTCAAGG	stG4_Pool_neg_AAA_54
GAGTTCTACAGTCCGACGATCcctgtgctacacatcgtatgtaccgaatcAAACCCCCAAACCCCCCCAAATTTTTTTAAAaaagtattatgttacgccgttcggatctgcTGGAATTCTCGGGTGTCAAGG	stG4_Pool_neg_AAA_55
GAGTTCTACAGTCCGACGATCaagtcctgtgctacacatcgtatgtaccgaatcAAACCCCCAAATTTAAACCCAAAaaagtattatgttacgccgttcggatctgcacttTGGAATTCTCGGGTGTCAAGG	stG4_Pool_neg_AAA_56
GAGTTCTACAGTCCGACGATCagtcctgtgctacacatcgtatgtaccgaatcAAACCCCCAAATTTAAACCCCCAAAaaagtattatgttacgccgttcggatctgcactTGGAATTCTCGGGTGTCAAGG	stG4_Pool_neg_AAA_57
GAGTTCTACAGTCCGACGATCgtcctgtgctacacatcgtatgtaccgaatcAAACCCCCAAATTTAAACCCCCCCAAAaaagtattatgttacgccgttcggatctgcacTGGAATTCTCGGGTGTCAAGG	stG4_Pool_neg_AAA_58
GAGTTCTACAGTCCGACGATCaagtcctgtgctacacatcgtatgtaccgaatcAAACCCCCAAATTTAAATTTAAAaaagtattatgttacgccgttcggatctgcacttTGGAATTCTCGGGTGTCAAGG	stG4_Pool_neg_AAA_59
GAGTTCTACAGTCCGACGATCagtcctgtgctacacatcgtatgtaccgaatcAAACCCCCAAATTTAAATTTTTAAAaaagtattatgttacgccgttcggatctgcactTGGAATTCTCGGGTGTCAAGG	stG4_Pool_neg_AAA_60
GAGTTCTACAGTCCGACGATCgtcctgtgctacacatcgtatgtaccgaatcAAACCCCCAAATTTAAATTTTTTTAAAaaagtattatgttacgccgttcggatctgcacTGGAATTCTCGGGTGTCAAGG	stG4_Pool_neg_AAA_61
GAGTTCTACAGTCCGACGATCagtcctgtgctacacatcgtatgtaccgaatcAAACCCCCAAATTTTTAAACCCAAAaaagtattatgttacgccgttcggatctgcactTGGAATTCTCGGGTGTCAAGG	stG4_Pool_neg_AAA_62
GAGTTCTACAGTCCGACGATCgtcctgtgctacacatcgtatgtaccgaatcAAACCCCCAAATTTTTAAACCCCCAAAaaagtattatgttacgccgttcggatctgcacTGGAATTCTCGGGTGTCAAGG	stG4_Pool_neg_AAA_63
GAGTTCTACAGTCCGACGATCtcctgtgctacacatcgtatgtaccgaatcAAACCCCCAAATTTTTAAACCCCCCCAAAaaagtattatgttacgccgttcggatctgcaTGGAATTCTCGGGTGTCAAGG	stG4_Pool_neg_AAA_64
GAGTTCTACAGTCCGACGATCagtcctgtgctacacatcgtatgtaccgaatcAAACCCCCAAATTTTTAAATTTAAAaaagtattatgttacgccgttcggatctgcactTGGAATTCTCGGGTGTCAAGG	stG4_Pool_neg_AAA_65
GAGTTCTACAGTCCGACGATCgtcctgtgctacacatcgtatgtaccgaatcAAACCCCCAAATTTTTAAATTTTTAAAaaagtattatgttacgccgttcggatctgcacTGGAATTCTCGGGTGTCAAGG	stG4_Pool_neg_AAA_66
GAGTTCTACAGTCCGACGATCtcctgtgctacacatcgtatgtaccgaatcAAACCCCCAAATTTTTAAATTTTTTTAAAaaagtattatgttacgccgttcggatctgcaTGGAATTCTCGGGTGTCAAGG	stG4_Pool_neg_AAA_67
GAGTTCTACAGTCCGACGATCgtcctgtgctacacatcgtatgtaccgaatcAAACCCCCAAATTTTTTTAAACCCAAAaaagtattatgttacgccgttcggatctgcacTGGAATTCTCGGGTGTCAAGG	stG4_Pool_neg_AAA_68
GAGTTCTACAGTCCGACGATCtcctgtgctacacatcgtatgtaccgaatcAAACCCCCAAATTTTTTTAAACCCCCAAAaaagtattatgttacgccgttcggatctgcaTGGAATTCTCGGGTGTCAAGG	stG4_Pool_neg_AAA_69
GAGTTCTACAGTCCGACGATCcctgtgctacacatcgtatgtaccgaatcAAACCCCCAAATTTTTTTAAACCCCCCCAAAaaagtattatgttacgccgttcggatctgcTGGAATTCTCGGGTGTCAAGG	stG4_Pool_neg_AAA_70
GAGTTCTACAGTCCGACGATCgtcctgtgctacacatcgtatgtaccgaatcAAACCCCCAAATTTTTTTAAATTTAAAaaagtattatgttacgccgttcggatctgcacTGGAATTCTCGGGTGTCAAGG	stG4_Pool_neg_AAA_71
GAGTTCTACAGTCCGACGATCtcctgtgctacacatcgtatgtaccgaatcAAACCCCCAAATTTTTTTAAATTTTTAAAaaagtattatgttacgccgttcggatctgcaTGGAATTCTCGGGTGTCAAGG	stG4_Pool_neg_AAA_72
GAGTTCTACAGTCCGACGATCcctgtgctacacatcgtatgtaccgaatcAAACCCCCAAATTTTTTTAAATTTTTTTAAAaaagtattatgttacgccgttcggatctgcTGGAATTCTCGGGTGTCAAGG	stG4_Pool_neg_AAA_73
GAGTTCTACAGTCCGACGATCagtcctgtgctacacatcgtatgtaccgaatcAAACCCCCCCAAACCCAAACCCAAAaaagtattatgttacgccgttcggatctgcactTGGAATTCTCGGGTGTCAAGG	stG4_Pool_neg_AAA_74
GAGTTCTACAGTCCGACGATCgtcctgtgctacacatcgtatgtaccgaatcAAACCCCCCCAAACCCAAACCCCCAAAaaagtattatgttacgccgttcggatctgcacTGGAATTCTCGGGTGTCAAGG	stG4_Pool_neg_AAA_75
GAGTTCTACAGTCCGACGATCtcctgtgctacacatcgtatgtaccgaatcAAACCCCCCCAAACCCAAACCCCCCCAAAaaagtattatgttacgccgttcggatctgcaTGGAATTCTCGGGTGTCAAGG	stG4_Pool_neg_AAA_76
GAGTTCTACAGTCCGACGATCagtcctgtgctacacatcgtatgtaccgaatcAAACCCCCCCAAACCCAAATTTAAAaaagtattatgttacgccgttcggatctgcactTGGAATTCTCGGGTGTCAAGG	stG4_Pool_neg_AAA_77
GAGTTCTACAGTCCGACGATCgtcctgtgctacacatcgtatgtaccgaatcAAACCCCCCCAAACCCAAATTTTTAAAaaagtattatgttacgccgttcggatctgcacTGGAATTCTCGGGTGTCAAGG	stG4_Pool_neg_AAA_78
GAGTTCTACAGTCCGACGATCtcctgtgctacacatcgtatgtaccgaatcAAACCCCCCCAAACCCAAATTTTTTTAAAaaagtattatgttacgccgttcggatctgcaTGGAATTCTCGGGTGTCAAGG	stG4_Pool_neg_AAA_79
GAGTTCTACAGTCCGACGATCgtcctgtgctacacatcgtatgtaccgaatcAAACCCCCCCAAACCCCCAAACCCAAAaaagtattatgttacgccgttcggatctgcacTGGAATTCTCGGGTGTCAAGG	stG4_Pool_neg_AAA_80
GAGTTCTACAGTCCGACGATCtcctgtgctacacatcgtatgtaccgaatcAAACCCCCCCAAACCCCCAAACCCCCAAAaaagtattatgttacgccgttcggatctgcaTGGAATTCTCGGGTGTCAAGG	stG4_Pool_neg_AAA_81
GAGTTCTACAGTCCGACGATCcctgtgctacacatcgtatgtaccgaatcAAACCCCCCCAAACCCCCAAACCCCCCCAAAaaagtattatgttacgccgttcggatctgcTGGAATTCTCGGGTGTCAAGG	stG4_Pool_neg_AAA_82
GAGTTCTACAGTCCGACGATCgtcctgtgctacacatcgtatgtaccgaatcAAACCCCCCCAAACCCCCAAATTTAAAaaagtattatgttacgccgttcggatctgcacTGGAATTCTCGGGTGTCAAGG	stG4_Pool_neg_AAA_83
GAGTTCTACAGTCCGACGATCtcctgtgctacacatcgtatgtaccgaatcAAACCCCCCCAAACCCCCAAATTTTTAAAaaagtattatgttacgccgttcggatctgcaTGGAATTCTCGGGTGTCAAGG	stG4_Pool_neg_AAA_84
GAGTTCTACAGTCCGACGATCcctgtgctacacatcgtatgtaccgaatcAAACCCCCCCAAACCCCCAAATTTTTTTAAAaaagtattatgttacgccgttcggatctgcTGGAATTCTCGGGTGTCAAGG	stG4_Pool_neg_AAA_85
GAGTTCTACAGTCCGACGATCtcctgtgctacacatcgtatgtaccgaatcAAACCCCCCCAAACCCCCCCAAACCCAAAaaagtattatgttacgccgttcggatctgcaTGGAATTCTCGGGTGTCAAGG	stG4_Pool_neg_AAA_86
GAGTTCTACAGTCCGACGATCcctgtgctacacatcgtatgtaccgaatcAAACCCCCCCAAACCCCCCCAAACCCCCAAAaaagtattatgttacgccgttcggatctgcTGGAATTCTCGGGTGTCAAGG	stG4_Pool_neg_AAA_87
GAGTTCTACAGTCCGACGATCctgtgctacacatcgtatgtaccgaatcAAACCCCCCCAAACCCCCCCAAACCCCCCCAAAaaagtattatgttacgccgttcggatctgTGGAATTCTCGGGTGTCAAGG	stG4_Pool_neg_AAA_88
GAGTTCTACAGTCCGACGATCtcctgtgctacacatcgtatgtaccgaatcAAACCCCCCCAAACCCCCCCAAATTTAAAaaagtattatgttacgccgttcggatctgcaTGGAATTCTCGGGTGTCAAGG	stG4_Pool_neg_AAA_89
GAGTTCTACAGTCCGACGATCcctgtgctacacatcgtatgtaccgaatcAAACCCCCCCAAACCCCCCCAAATTTTTAAAaaagtattatgttacgccgttcggatctgcTGGAATTCTCGGGTGTCAAGG	stG4_Pool_neg_AAA_90
GAGTTCTACAGTCCGACGATCctgtgctacacatcgtatgtaccgaatcAAACCCCCCCAAACCCCCCCAAATTTTTTTAAAaaagtattatgttacgccgttcggatctgTGGAATTCTCGGGTGTCAAGG	stG4_Pool_neg_AAA_91
GAGTTCTACAGTCCGACGATCagtcctgtgctacacatcgtatgtaccgaatcAAACCCCCCCAAATTTAAACCCAAAaaagtattatgttacgccgttcggatctgcactTGGAATTCTCGGGTGTCAAGG	stG4_Pool_neg_AAA_92
GAGTTCTACAGTCCGACGATCgtcctgtgctacacatcgtatgtaccgaatcAAACCCCCCCAAATTTAAACCCCCAAAaaagtattatgttacgccgttcggatctgcacTGGAATTCTCGGGTGTCAAGG	stG4_Pool_neg_AAA_93
GAGTTCTACAGTCCGACGATCtcctgtgctacacatcgtatgtaccgaatcAAACCCCCCCAAATTTAAACCCCCCCAAAaaagtattatgttacgccgttcggatctgcaTGGAATTCTCGGGTGTCAAGG	stG4_Pool_neg_AAA_94
GAGTTCTACAGTCCGACGATCagtcctgtgctacacatcgtatgtaccgaatcAAACCCCCCCAAATTTAAATTTAAAaaagtattatgttacgccgttcggatctgcactTGGAATTCTCGGGTGTCAAGG	stG4_Pool_neg_AAA_95
GAGTTCTACAGTCCGACGATCgtcctgtgctacacatcgtatgtaccgaatcAAACCCCCCCAAATTTAAATTTTTAAAaaagtattatgttacgccgttcggatctgcacTGGAATTCTCGGGTGTCAAGG	stG4_Pool_neg_AAA_96
GAGTTCTACAGTCCGACGATCtcctgtgctacacatcgtatgtaccgaatcAAACCCCCCCAAATTTAAATTTTTTTAAAaaagtattatgttacgccgttcggatctgcaTGGAATTCTCGGGTGTCAAGG	stG4_Pool_neg_AAA_97
GAGTTCTACAGTCCGACGATCgtcctgtgctacacatcgtatgtaccgaatcAAACCCCCCCAAATTTTTAAACCCAAAaaagtattatgttacgccgttcggatctgcacTGGAATTCTCGGGTGTCAAGG	stG4_Pool_neg_AAA_98
GAGTTCTACAGTCCGACGATCtcctgtgctacacatcgtatgtaccgaatcAAACCCCCCCAAATTTTTAAACCCCCAAAaaagtattatgttacgccgttcggatctgcaTGGAATTCTCGGGTGTCAAGG	stG4_Pool_neg_AAA_99
GAGTTCTACAGTCCGACGATCcctgtgctacacatcgtatgtaccgaatcAAACCCCCCCAAATTTTTAAACCCCCCCAAAaaagtattatgttacgccgttcggatctgcTGGAATTCTCGGGTGTCAAGG	stG4_Pool_neg_AAA_100
GAGTTCTACAGTCCGACGATCgtcctgtgctacacatcgtatgtaccgaatcAAACCCCCCCAAATTTTTAAATTTAAAaaagtattatgttacgccgttcggatctgcacTGGAATTCTCGGGTGTCAAGG	stG4_Pool_neg_AAA_101
GAGTTCTACAGTCCGACGATCtcctgtgctacacatcgtatgtaccgaatcAAACCCCCCCAAATTTTTAAATTTTTAAAaaagtattatgttacgccgttcggatctgcaTGGAATTCTCGGGTGTCAAGG	stG4_Pool_neg_AAA_102
GAGTTCTACAGTCCGACGATCcctgtgctacacatcgtatgtaccgaatcAAACCCCCCCAAATTTTTAAATTTTTTTAAAaaagtattatgttacgccgttcggatctgcTGGAATTCTCGGGTGTCAAGG	stG4_Pool_neg_AAA_103
GAGTTCTACAGTCCGACGATCtcctgtgctacacatcgtatgtaccgaatcAAACCCCCCCAAATTTTTTTAAACCCAAAaaagtattatgttacgccgttcggatctgcaTGGAATTCTCGGGTGTCAAGG	stG4_Pool_neg_AAA_104
GAGTTCTACAGTCCGACGATCcctgtgctacacatcgtatgtaccgaatcAAACCCCCCCAAATTTTTTTAAACCCCCAAAaaagtattatgttacgccgttcggatctgcTGGAATTCTCGGGTGTCAAGG	stG4_Pool_neg_AAA_105
GAGTTCTACAGTCCGACGATCctgtgctacacatcgtatgtaccgaatcAAACCCCCCCAAATTTTTTTAAACCCCCCCAAAaaagtattatgttacgccgttcggatctgTGGAATTCTCGGGTGTCAAGG	stG4_Pool_neg_AAA_106
GAGTTCTACAGTCCGACGATCtcctgtgctacacatcgtatgtaccgaatcAAACCCCCCCAAATTTTTTTAAATTTAAAaaagtattatgttacgccgttcggatctgcaTGGAATTCTCGGGTGTCAAGG	stG4_Pool_neg_AAA_107
GAGTTCTACAGTCCGACGATCcctgtgctacacatcgtatgtaccgaatcAAACCCCCCCAAATTTTTTTAAATTTTTAAAaaagtattatgttacgccgttcggatctgcTGGAATTCTCGGGTGTCAAGG	stG4_Pool_neg_AAA_108
GAGTTCTACAGTCCGACGATCctgtgctacacatcgtatgtaccgaatcAAACCCCCCCAAATTTTTTTAAATTTTTTTAAAaaagtattatgttacgccgttcggatctgTGGAATTCTCGGGTGTCAAGG	stG4_Pool_neg_AAA_109
GAGTTCTACAGTCCGACGATCcaagtcctgtgctacacatcgtatgtaccgaatcAAATTTAAACCCAAACCCAAAaaagtattatgttacgccgttcggatctgcacttcTGGAATTCTCGGGTGTCAAGG	stG4_Pool_neg_AAA_110
GAGTTCTACAGTCCGACGATCaagtcctgtgctacacatcgtatgtaccgaatcAAATTTAAACCCAAACCCCCAAAaaagtattatgttacgccgttcggatctgcacttTGGAATTCTCGGGTGTCAAGG	stG4_Pool_neg_AAA_111
GAGTTCTACAGTCCGACGATCagtcctgtgctacacatcgtatgtaccgaatcAAATTTAAACCCAAACCCCCCCAAAaaagtattatgttacgccgttcggatctgcactTGGAATTCTCGGGTGTCAAGG	stG4_Pool_neg_AAA_112
GAGTTCTACAGTCCGACGATCcaagtcctgtgctacacatcgtatgtaccgaatcAAATTTAAACCCAAATTTAAAaaagtattatgttacgccgttcggatctgcacttcTGGAATTCTCGGGTGTCAAGG	stG4_Pool_neg_AAA_113
GAGTTCTACAGTCCGACGATCaagtcctgtgctacacatcgtatgtaccgaatcAAATTTAAACCCAAATTTTTAAAaaagtattatgttacgccgttcggatctgcacttTGGAATTCTCGGGTGTCAAGG	stG4_Pool_neg_AAA_114
GAGTTCTACAGTCCGACGATCagtcctgtgctacacatcgtatgtaccgaatcAAATTTAAACCCAAATTTTTTTAAAaaagtattatgttacgccgttcggatctgcactTGGAATTCTCGGGTGTCAAGG	stG4_Pool_neg_AAA_115
GAGTTCTACAGTCCGACGATCaagtcctgtgctacacatcgtatgtaccgaatcAAATTTAAACCCCCAAACCCAAAaaagtattatgttacgccgttcggatctgcacttTGGAATTCTCGGGTGTCAAGG	stG4_Pool_neg_AAA_116
GAGTTCTACAGTCCGACGATCagtcctgtgctacacatcgtatgtaccgaatcAAATTTAAACCCCCAAACCCCCAAAaaagtattatgttacgccgttcggatctgcactTGGAATTCTCGGGTGTCAAGG	stG4_Pool_neg_AAA_117
GAGTTCTACAGTCCGACGATCgtcctgtgctacacatcgtatgtaccgaatcAAATTTAAACCCCCAAACCCCCCCAAAaaagtattatgttacgccgttcggatctgcacTGGAATTCTCGGGTGTCAAGG	stG4_Pool_neg_AAA_118
GAGTTCTACAGTCCGACGATCaagtcctgtgctacacatcgtatgtaccgaatcAAATTTAAACCCCCAAATTTAAAaaagtattatgttacgccgttcggatctgcacttTGGAATTCTCGGGTGTCAAGG	stG4_Pool_neg_AAA_119
GAGTTCTACAGTCCGACGATCagtcctgtgctacacatcgtatgtaccgaatcAAATTTAAACCCCCAAATTTTTAAAaaagtattatgttacgccgttcggatctgcactTGGAATTCTCGGGTGTCAAGG	stG4_Pool_neg_AAA_120
GAGTTCTACAGTCCGACGATCgtcctgtgctacacatcgtatgtaccgaatcAAATTTAAACCCCCAAATTTTTTTAAAaaagtattatgttacgccgttcggatctgcacTGGAATTCTCGGGTGTCAAGG	stG4_Pool_neg_AAA_121
GAGTTCTACAGTCCGACGATCagtcctgtgctacacatcgtatgtaccgaatcAAATTTAAACCCCCCCAAACCCAAAaaagtattatgttacgccgttcggatctgcactTGGAATTCTCGGGTGTCAAGG	stG4_Pool_neg_AAA_122
GAGTTCTACAGTCCGACGATCgtcctgtgctacacatcgtatgtaccgaatcAAATTTAAACCCCCCCAAACCCCCAAAaaagtattatgttacgccgttcggatctgcacTGGAATTCTCGGGTGTCAAGG	stG4_Pool_neg_AAA_123
GAGTTCTACAGTCCGACGATCtcctgtgctacacatcgtatgtaccgaatcAAATTTAAACCCCCCCAAACCCCCCCAAAaaagtattatgttacgccgttcggatctgcaTGGAATTCTCGGGTGTCAAGG	stG4_Pool_neg_AAA_124
GAGTTCTACAGTCCGACGATCagtcctgtgctacacatcgtatgtaccgaatcAAATTTAAACCCCCCCAAATTTAAAaaagtattatgttacgccgttcggatctgcactTGGAATTCTCGGGTGTCAAGG	stG4_Pool_neg_AAA_125
GAGTTCTACAGTCCGACGATCgtcctgtgctacacatcgtatgtaccgaatcAAATTTAAACCCCCCCAAATTTTTAAAaaagtattatgttacgccgttcggatctgcacTGGAATTCTCGGGTGTCAAGG	stG4_Pool_neg_AAA_126
GAGTTCTACAGTCCGACGATCtcctgtgctacacatcgtatgtaccgaatcAAATTTAAACCCCCCCAAATTTTTTTAAAaaagtattatgttacgccgttcggatctgcaTGGAATTCTCGGGTGTCAAGG	stG4_Pool_neg_AAA_127
GAGTTCTACAGTCCGACGATCcaagtcctgtgctacacatcgtatgtaccgaatcAAATTTAAATTTAAACCCAAAaaagtattatgttacgccgttcggatctgcacttcTGGAATTCTCGGGTGTCAAGG	stG4_Pool_neg_AAA_128
GAGTTCTACAGTCCGACGATCaagtcctgtgctacacatcgtatgtaccgaatcAAATTTAAATTTAAACCCCCAAAaaagtattatgttacgccgttcggatctgcacttTGGAATTCTCGGGTGTCAAGG	stG4_Pool_neg_AAA_129
GAGTTCTACAGTCCGACGATCagtcctgtgctacacatcgtatgtaccgaatcAAATTTAAATTTAAACCCCCCCAAAaaagtattatgttacgccgttcggatctgcactTGGAATTCTCGGGTGTCAAGG	stG4_Pool_neg_AAA_130
GAGTTCTACAGTCCGACGATCcaagtcctgtgctacacatcgtatgtaccgaatcAAATTTAAATTTAAATTTAAAaaagtattatgttacgccgttcggatctgcacttcTGGAATTCTCGGGTGTCAAGG	stG4_Pool_neg_AAA_131
GAGTTCTACAGTCCGACGATCaagtcctgtgctacacatcgtatgtaccgaatcAAATTTAAATTTAAATTTTTAAAaaagtattatgttacgccgttcggatctgcacttTGGAATTCTCGGGTGTCAAGG	stG4_Pool_neg_AAA_132
GAGTTCTACAGTCCGACGATCagtcctgtgctacacatcgtatgtaccgaatcAAATTTAAATTTAAATTTTTTTAAAaaagtattatgttacgccgttcggatctgcactTGGAATTCTCGGGTGTCAAGG	stG4_Pool_neg_AAA_133
GAGTTCTACAGTCCGACGATCaagtcctgtgctacacatcgtatgtaccgaatcAAATTTAAATTTTTAAACCCAAAaaagtattatgttacgccgttcggatctgcacttTGGAATTCTCGGGTGTCAAGG	stG4_Pool_neg_AAA_134
GAGTTCTACAGTCCGACGATCagtcctgtgctacacatcgtatgtaccgaatcAAATTTAAATTTTTAAACCCCCAAAaaagtattatgttacgccgttcggatctgcactTGGAATTCTCGGGTGTCAAGG	stG4_Pool_neg_AAA_135
GAGTTCTACAGTCCGACGATCgtcctgtgctacacatcgtatgtaccgaatcAAATTTAAATTTTTAAACCCCCCCAAAaaagtattatgttacgccgttcggatctgcacTGGAATTCTCGGGTGTCAAGG	stG4_Pool_neg_AAA_136
GAGTTCTACAGTCCGACGATCaagtcctgtgctacacatcgtatgtaccgaatcAAATTTAAATTTTTAAATTTAAAaaagtattatgttacgccgttcggatctgcacttTGGAATTCTCGGGTGTCAAGG	stG4_Pool_neg_AAA_137
GAGTTCTACAGTCCGACGATCagtcctgtgctacacatcgtatgtaccgaatcAAATTTAAATTTTTAAATTTTTAAAaaagtattatgttacgccgttcggatctgcactTGGAATTCTCGGGTGTCAAGG	stG4_Pool_neg_AAA_138
GAGTTCTACAGTCCGACGATCgtcctgtgctacacatcgtatgtaccgaatcAAATTTAAATTTTTAAATTTTTTTAAAaaagtattatgttacgccgttcggatctgcacTGGAATTCTCGGGTGTCAAGG	stG4_Pool_neg_AAA_139
GAGTTCTACAGTCCGACGATCagtcctgtgctacacatcgtatgtaccgaatcAAATTTAAATTTTTTTAAACCCAAAaaagtattatgttacgccgttcggatctgcactTGGAATTCTCGGGTGTCAAGG	stG4_Pool_neg_AAA_140
GAGTTCTACAGTCCGACGATCgtcctgtgctacacatcgtatgtaccgaatcAAATTTAAATTTTTTTAAACCCCCAAAaaagtattatgttacgccgttcggatctgcacTGGAATTCTCGGGTGTCAAGG	stG4_Pool_neg_AAA_141
GAGTTCTACAGTCCGACGATCtcctgtgctacacatcgtatgtaccgaatcAAATTTAAATTTTTTTAAACCCCCCCAAAaaagtattatgttacgccgttcggatctgcaTGGAATTCTCGGGTGTCAAGG	stG4_Pool_neg_AAA_142
GAGTTCTACAGTCCGACGATCagtcctgtgctacacatcgtatgtaccgaatcAAATTTAAATTTTTTTAAATTTAAAaaagtattatgttacgccgttcggatctgcactTGGAATTCTCGGGTGTCAAGG	stG4_Pool_neg_AAA_143
GAGTTCTACAGTCCGACGATCgtcctgtgctacacatcgtatgtaccgaatcAAATTTAAATTTTTTTAAATTTTTAAAaaagtattatgttacgccgttcggatctgcacTGGAATTCTCGGGTGTCAAGG	stG4_Pool_neg_AAA_144
GAGTTCTACAGTCCGACGATCtcctgtgctacacatcgtatgtaccgaatcAAATTTAAATTTTTTTAAATTTTTTTAAAaaagtattatgttacgccgttcggatctgcaTGGAATTCTCGGGTGTCAAGG	stG4_Pool_neg_AAA_145
GAGTTCTACAGTCCGACGATCaagtcctgtgctacacatcgtatgtaccgaatcAAATTTTTAAACCCAAACCCAAAaaagtattatgttacgccgttcggatctgcacttTGGAATTCTCGGGTGTCAAGG	stG4_Pool_neg_AAA_146
GAGTTCTACAGTCCGACGATCagtcctgtgctacacatcgtatgtaccgaatcAAATTTTTAAACCCAAACCCCCAAAaaagtattatgttacgccgttcggatctgcactTGGAATTCTCGGGTGTCAAGG	stG4_Pool_neg_AAA_147
GAGTTCTACAGTCCGACGATCgtcctgtgctacacatcgtatgtaccgaatcAAATTTTTAAACCCAAACCCCCCCAAAaaagtattatgttacgccgttcggatctgcacTGGAATTCTCGGGTGTCAAGG	stG4_Pool_neg_AAA_148
GAGTTCTACAGTCCGACGATCaagtcctgtgctacacatcgtatgtaccgaatcAAATTTTTAAACCCAAATTTAAAaaagtattatgttacgccgttcggatctgcacttTGGAATTCTCGGGTGTCAAGG	stG4_Pool_neg_AAA_149
GAGTTCTACAGTCCGACGATCagtcctgtgctacacatcgtatgtaccgaatcAAATTTTTAAACCCAAATTTTTAAAaaagtattatgttacgccgttcggatctgcactTGGAATTCTCGGGTGTCAAGG	stG4_Pool_neg_AAA_150
GAGTTCTACAGTCCGACGATCgtcctgtgctacacatcgtatgtaccgaatcAAATTTTTAAACCCAAATTTTTTTAAAaaagtattatgttacgccgttcggatctgcacTGGAATTCTCGGGTGTCAAGG	stG4_Pool_neg_AAA_151
GAGTTCTACAGTCCGACGATCagtcctgtgctacacatcgtatgtaccgaatcAAATTTTTAAACCCCCAAACCCAAAaaagtattatgttacgccgttcggatctgcactTGGAATTCTCGGGTGTCAAGG	stG4_Pool_neg_AAA_152
GAGTTCTACAGTCCGACGATCgtcctgtgctacacatcgtatgtaccgaatcAAATTTTTAAACCCCCAAACCCCCAAAaaagtattatgttacgccgttcggatctgcacTGGAATTCTCGGGTGTCAAGG	stG4_Pool_neg_AAA_153
GAGTTCTACAGTCCGACGATCtcctgtgctacacatcgtatgtaccgaatcAAATTTTTAAACCCCCAAACCCCCCCAAAaaagtattatgttacgccgttcggatctgcaTGGAATTCTCGGGTGTCAAGG	stG4_Pool_neg_AAA_154
GAGTTCTACAGTCCGACGATCagtcctgtgctacacatcgtatgtaccgaatcAAATTTTTAAACCCCCAAATTTAAAaaagtattatgttacgccgttcggatctgcactTGGAATTCTCGGGTGTCAAGG	stG4_Pool_neg_AAA_155
GAGTTCTACAGTCCGACGATCgtcctgtgctacacatcgtatgtaccgaatcAAATTTTTAAACCCCCAAATTTTTAAAaaagtattatgttacgccgttcggatctgcacTGGAATTCTCGGGTGTCAAGG	stG4_Pool_neg_AAA_156
GAGTTCTACAGTCCGACGATCtcctgtgctacacatcgtatgtaccgaatcAAATTTTTAAACCCCCAAATTTTTTTAAAaaagtattatgttacgccgttcggatctgcaTGGAATTCTCGGGTGTCAAGG	stG4_Pool_neg_AAA_157
GAGTTCTACAGTCCGACGATCgtcctgtgctacacatcgtatgtaccgaatcAAATTTTTAAACCCCCCCAAACCCAAAaaagtattatgttacgccgttcggatctgcacTGGAATTCTCGGGTGTCAAGG	stG4_Pool_neg_AAA_158
GAGTTCTACAGTCCGACGATCtcctgtgctacacatcgtatgtaccgaatcAAATTTTTAAACCCCCCCAAACCCCCAAAaaagtattatgttacgccgttcggatctgcaTGGAATTCTCGGGTGTCAAGG	stG4_Pool_neg_AAA_159
GAGTTCTACAGTCCGACGATCcctgtgctacacatcgtatgtaccgaatcAAATTTTTAAACCCCCCCAAACCCCCCCAAAaaagtattatgttacgccgttcggatctgcTGGAATTCTCGGGTGTCAAGG	stG4_Pool_neg_AAA_160
GAGTTCTACAGTCCGACGATCgtcctgtgctacacatcgtatgtaccgaatcAAATTTTTAAACCCCCCCAAATTTAAAaaagtattatgttacgccgttcggatctgcacTGGAATTCTCGGGTGTCAAGG	stG4_Pool_neg_AAA_161
GAGTTCTACAGTCCGACGATCtcctgtgctacacatcgtatgtaccgaatcAAATTTTTAAACCCCCCCAAATTTTTAAAaaagtattatgttacgccgttcggatctgcaTGGAATTCTCGGGTGTCAAGG	stG4_Pool_neg_AAA_162
GAGTTCTACAGTCCGACGATCcctgtgctacacatcgtatgtaccgaatcAAATTTTTAAACCCCCCCAAATTTTTTTAAAaaagtattatgttacgccgttcggatctgcTGGAATTCTCGGGTGTCAAGG	stG4_Pool_neg_AAA_163
GAGTTCTACAGTCCGACGATCaagtcctgtgctacacatcgtatgtaccgaatcAAATTTTTAAATTTAAACCCAAAaaagtattatgttacgccgttcggatctgcacttTGGAATTCTCGGGTGTCAAGG	stG4_Pool_neg_AAA_164
GAGTTCTACAGTCCGACGATCagtcctgtgctacacatcgtatgtaccgaatcAAATTTTTAAATTTAAACCCCCAAAaaagtattatgttacgccgttcggatctgcactTGGAATTCTCGGGTGTCAAGG	stG4_Pool_neg_AAA_165
GAGTTCTACAGTCCGACGATCgtcctgtgctacacatcgtatgtaccgaatcAAATTTTTAAATTTAAACCCCCCCAAAaaagtattatgttacgccgttcggatctgcacTGGAATTCTCGGGTGTCAAGG	stG4_Pool_neg_AAA_166
GAGTTCTACAGTCCGACGATCaagtcctgtgctacacatcgtatgtaccgaatcAAATTTTTAAATTTAAATTTAAAaaagtattatgttacgccgttcggatctgcacttTGGAATTCTCGGGTGTCAAGG	stG4_Pool_neg_AAA_167
GAGTTCTACAGTCCGACGATCagtcctgtgctacacatcgtatgtaccgaatcAAATTTTTAAATTTAAATTTTTAAAaaagtattatgttacgccgttcggatctgcactTGGAATTCTCGGGTGTCAAGG	stG4_Pool_neg_AAA_168
GAGTTCTACAGTCCGACGATCgtcctgtgctacacatcgtatgtaccgaatcAAATTTTTAAATTTAAATTTTTTTAAAaaagtattatgttacgccgttcggatctgcacTGGAATTCTCGGGTGTCAAGG	stG4_Pool_neg_AAA_169
GAGTTCTACAGTCCGACGATCagtcctgtgctacacatcgtatgtaccgaatcAAATTTTTAAATTTTTAAACCCAAAaaagtattatgttacgccgttcggatctgcactTGGAATTCTCGGGTGTCAAGG	stG4_Pool_neg_AAA_170
GAGTTCTACAGTCCGACGATCgtcctgtgctacacatcgtatgtaccgaatcAAATTTTTAAATTTTTAAACCCCCAAAaaagtattatgttacgccgttcggatctgcacTGGAATTCTCGGGTGTCAAGG	stG4_Pool_neg_AAA_171
GAGTTCTACAGTCCGACGATCtcctgtgctacacatcgtatgtaccgaatcAAATTTTTAAATTTTTAAACCCCCCCAAAaaagtattatgttacgccgttcggatctgcaTGGAATTCTCGGGTGTCAAGG	stG4_Pool_neg_AAA_172
GAGTTCTACAGTCCGACGATCagtcctgtgctacacatcgtatgtaccgaatcAAATTTTTAAATTTTTAAATTTAAAaaagtattatgttacgccgttcggatctgcactTGGAATTCTCGGGTGTCAAGG	stG4_Pool_neg_AAA_173
GAGTTCTACAGTCCGACGATCgtcctgtgctacacatcgtatgtaccgaatcAAATTTTTAAATTTTTAAATTTTTAAAaaagtattatgttacgccgttcggatctgcacTGGAATTCTCGGGTGTCAAGG	stG4_Pool_neg_AAA_174
GAGTTCTACAGTCCGACGATCtcctgtgctacacatcgtatgtaccgaatcAAATTTTTAAATTTTTAAATTTTTTTAAAaaagtattatgttacgccgttcggatctgcaTGGAATTCTCGGGTGTCAAGG	stG4_Pool_neg_AAA_175
GAGTTCTACAGTCCGACGATCgtcctgtgctacacatcgtatgtaccgaatcAAATTTTTAAATTTTTTTAAACCCAAAaaagtattatgttacgccgttcggatctgcacTGGAATTCTCGGGTGTCAAGG	stG4_Pool_neg_AAA_176
GAGTTCTACAGTCCGACGATCtcctgtgctacacatcgtatgtaccgaatcAAATTTTTAAATTTTTTTAAACCCCCAAAaaagtattatgttacgccgttcggatctgcaTGGAATTCTCGGGTGTCAAGG	stG4_Pool_neg_AAA_177
GAGTTCTACAGTCCGACGATCcctgtgctacacatcgtatgtaccgaatcAAATTTTTAAATTTTTTTAAACCCCCCCAAAaaagtattatgttacgccgttcggatctgcTGGAATTCTCGGGTGTCAAGG	stG4_Pool_neg_AAA_178
GAGTTCTACAGTCCGACGATCgtcctgtgctacacatcgtatgtaccgaatcAAATTTTTAAATTTTTTTAAATTTAAAaaagtattatgttacgccgttcggatctgcacTGGAATTCTCGGGTGTCAAGG	stG4_Pool_neg_AAA_179
GAGTTCTACAGTCCGACGATCtcctgtgctacacatcgtatgtaccgaatcAAATTTTTAAATTTTTTTAAATTTTTAAAaaagtattatgttacgccgttcggatctgcaTGGAATTCTCGGGTGTCAAGG	stG4_Pool_neg_AAA_180
GAGTTCTACAGTCCGACGATCcctgtgctacacatcgtatgtaccgaatcAAATTTTTAAATTTTTTTAAATTTTTTTAAAaaagtattatgttacgccgttcggatctgcTGGAATTCTCGGGTGTCAAGG	stG4_Pool_neg_AAA_181
GAGTTCTACAGTCCGACGATCagtcctgtgctacacatcgtatgtaccgaatcAAATTTTTTTAAACCCAAACCCAAAaaagtattatgttacgccgttcggatctgcactTGGAATTCTCGGGTGTCAAGG	stG4_Pool_neg_AAA_182
GAGTTCTACAGTCCGACGATCgtcctgtgctacacatcgtatgtaccgaatcAAATTTTTTTAAACCCAAACCCCCAAAaaagtattatgttacgccgttcggatctgcacTGGAATTCTCGGGTGTCAAGG	stG4_Pool_neg_AAA_183
GAGTTCTACAGTCCGACGATCtcctgtgctacacatcgtatgtaccgaatcAAATTTTTTTAAACCCAAACCCCCCCAAAaaagtattatgttacgccgttcggatctgcaTGGAATTCTCGGGTGTCAAGG	stG4_Pool_neg_AAA_184
GAGTTCTACAGTCCGACGATCagtcctgtgctacacatcgtatgtaccgaatcAAATTTTTTTAAACCCAAATTTAAAaaagtattatgttacgccgttcggatctgcactTGGAATTCTCGGGTGTCAAGG	stG4_Pool_neg_AAA_185
GAGTTCTACAGTCCGACGATCgtcctgtgctacacatcgtatgtaccgaatcAAATTTTTTTAAACCCAAATTTTTAAAaaagtattatgttacgccgttcggatctgcacTGGAATTCTCGGGTGTCAAGG	stG4_Pool_neg_AAA_186
GAGTTCTACAGTCCGACGATCtcctgtgctacacatcgtatgtaccgaatcAAATTTTTTTAAACCCAAATTTTTTTAAAaaagtattatgttacgccgttcggatctgcaTGGAATTCTCGGGTGTCAAGG	stG4_Pool_neg_AAA_187
GAGTTCTACAGTCCGACGATCgtcctgtgctacacatcgtatgtaccgaatcAAATTTTTTTAAACCCCCAAACCCAAAaaagtattatgttacgccgttcggatctgcacTGGAATTCTCGGGTGTCAAGG	stG4_Pool_neg_AAA_188
GAGTTCTACAGTCCGACGATCtcctgtgctacacatcgtatgtaccgaatcAAATTTTTTTAAACCCCCAAACCCCCAAAaaagtattatgttacgccgttcggatctgcaTGGAATTCTCGGGTGTCAAGG	stG4_Pool_neg_AAA_189
GAGTTCTACAGTCCGACGATCcctgtgctacacatcgtatgtaccgaatcAAATTTTTTTAAACCCCCAAACCCCCCCAAAaaagtattatgttacgccgttcggatctgcTGGAATTCTCGGGTGTCAAGG	stG4_Pool_neg_AAA_190
GAGTTCTACAGTCCGACGATCgtcctgtgctacacatcgtatgtaccgaatcAAATTTTTTTAAACCCCCAAATTTAAAaaagtattatgttacgccgttcggatctgcacTGGAATTCTCGGGTGTCAAGG	stG4_Pool_neg_AAA_191
GAGTTCTACAGTCCGACGATCtcctgtgctacacatcgtatgtaccgaatcAAATTTTTTTAAACCCCCAAATTTTTAAAaaagtattatgttacgccgttcggatctgcaTGGAATTCTCGGGTGTCAAGG	stG4_Pool_neg_AAA_192
GAGTTCTACAGTCCGACGATCcctgtgctacacatcgtatgtaccgaatcAAATTTTTTTAAACCCCCAAATTTTTTTAAAaaagtattatgttacgccgttcggatctgcTGGAATTCTCGGGTGTCAAGG	stG4_Pool_neg_AAA_193
GAGTTCTACAGTCCGACGATCtcctgtgctacacatcgtatgtaccgaatcAAATTTTTTTAAACCCCCCCAAACCCAAAaaagtattatgttacgccgttcggatctgcaTGGAATTCTCGGGTGTCAAGG	stG4_Pool_neg_AAA_194
GAGTTCTACAGTCCGACGATCcctgtgctacacatcgtatgtaccgaatcAAATTTTTTTAAACCCCCCCAAACCCCCAAAaaagtattatgttacgccgttcggatctgcTGGAATTCTCGGGTGTCAAGG	stG4_Pool_neg_AAA_195
GAGTTCTACAGTCCGACGATCctgtgctacacatcgtatgtaccgaatcAAATTTTTTTAAACCCCCCCAAACCCCCCCAAAaaagtattatgttacgccgttcggatctgTGGAATTCTCGGGTGTCAAGG	stG4_Pool_neg_AAA_196
GAGTTCTACAGTCCGACGATCtcctgtgctacacatcgtatgtaccgaatcAAATTTTTTTAAACCCCCCCAAATTTAAAaaagtattatgttacgccgttcggatctgcaTGGAATTCTCGGGTGTCAAGG	stG4_Pool_neg_AAA_197
GAGTTCTACAGTCCGACGATCcctgtgctacacatcgtatgtaccgaatcAAATTTTTTTAAACCCCCCCAAATTTTTAAAaaagtattatgttacgccgttcggatctgcTGGAATTCTCGGGTGTCAAGG	stG4_Pool_neg_AAA_198
GAGTTCTACAGTCCGACGATCctgtgctacacatcgtatgtaccgaatcAAATTTTTTTAAACCCCCCCAAATTTTTTTAAAaaagtattatgttacgccgttcggatctgTGGAATTCTCGGGTGTCAAGG	stG4_Pool_neg_AAA_199
GAGTTCTACAGTCCGACGATCagtcctgtgctacacatcgtatgtaccgaatcAAATTTTTTTAAATTTAAACCCAAAaaagtattatgttacgccgttcggatctgcactTGGAATTCTCGGGTGTCAAGG	stG4_Pool_neg_AAA_200
GAGTTCTACAGTCCGACGATCgtcctgtgctacacatcgtatgtaccgaatcAAATTTTTTTAAATTTAAACCCCCAAAaaagtattatgttacgccgttcggatctgcacTGGAATTCTCGGGTGTCAAGG	stG4_Pool_neg_AAA_201
GAGTTCTACAGTCCGACGATCtcctgtgctacacatcgtatgtaccgaatcAAATTTTTTTAAATTTAAACCCCCCCAAAaaagtattatgttacgccgttcggatctgcaTGGAATTCTCGGGTGTCAAGG	stG4_Pool_neg_AAA_202
GAGTTCTACAGTCCGACGATCagtcctgtgctacacatcgtatgtaccgaatcAAATTTTTTTAAATTTAAATTTAAAaaagtattatgttacgccgttcggatctgcactTGGAATTCTCGGGTGTCAAGG	stG4_Pool_neg_AAA_203
GAGTTCTACAGTCCGACGATCgtcctgtgctacacatcgtatgtaccgaatcAAATTTTTTTAAATTTAAATTTTTAAAaaagtattatgttacgccgttcggatctgcacTGGAATTCTCGGGTGTCAAGG	stG4_Pool_neg_AAA_204
GAGTTCTACAGTCCGACGATCtcctgtgctacacatcgtatgtaccgaatcAAATTTTTTTAAATTTAAATTTTTTTAAAaaagtattatgttacgccgttcggatctgcaTGGAATTCTCGGGTGTCAAGG	stG4_Pool_neg_AAA_205
GAGTTCTACAGTCCGACGATCgtcctgtgctacacatcgtatgtaccgaatcAAATTTTTTTAAATTTTTAAACCCAAAaaagtattatgttacgccgttcggatctgcacTGGAATTCTCGGGTGTCAAGG	stG4_Pool_neg_AAA_206
GAGTTCTACAGTCCGACGATCtcctgtgctacacatcgtatgtaccgaatcAAATTTTTTTAAATTTTTAAACCCCCAAAaaagtattatgttacgccgttcggatctgcaTGGAATTCTCGGGTGTCAAGG	stG4_Pool_neg_AAA_207
GAGTTCTACAGTCCGACGATCcctgtgctacacatcgtatgtaccgaatcAAATTTTTTTAAATTTTTAAACCCCCCCAAAaaagtattatgttacgccgttcggatctgcTGGAATTCTCGGGTGTCAAGG	stG4_Pool_neg_AAA_208
GAGTTCTACAGTCCGACGATCgtcctgtgctacacatcgtatgtaccgaatcAAATTTTTTTAAATTTTTAAATTTAAAaaagtattatgttacgccgttcggatctgcacTGGAATTCTCGGGTGTCAAGG	stG4_Pool_neg_AAA_209
GAGTTCTACAGTCCGACGATCtcctgtgctacacatcgtatgtaccgaatcAAATTTTTTTAAATTTTTAAATTTTTAAAaaagtattatgttacgccgttcggatctgcaTGGAATTCTCGGGTGTCAAGG	stG4_Pool_neg_AAA_210
GAGTTCTACAGTCCGACGATCcctgtgctacacatcgtatgtaccgaatcAAATTTTTTTAAATTTTTAAATTTTTTTAAAaaagtattatgttacgccgttcggatctgcTGGAATTCTCGGGTGTCAAGG	stG4_Pool_neg_AAA_211
GAGTTCTACAGTCCGACGATCtcctgtgctacacatcgtatgtaccgaatcAAATTTTTTTAAATTTTTTTAAACCCAAAaaagtattatgttacgccgttcggatctgcaTGGAATTCTCGGGTGTCAAGG	stG4_Pool_neg_AAA_212
GAGTTCTACAGTCCGACGATCcctgtgctacacatcgtatgtaccgaatcAAATTTTTTTAAATTTTTTTAAACCCCCAAAaaagtattatgttacgccgttcggatctgcTGGAATTCTCGGGTGTCAAGG	stG4_Pool_neg_AAA_213
GAGTTCTACAGTCCGACGATCctgtgctacacatcgtatgtaccgaatcAAATTTTTTTAAATTTTTTTAAACCCCCCCAAAaaagtattatgttacgccgttcggatctgTGGAATTCTCGGGTGTCAAGG	stG4_Pool_neg_AAA_214
GAGTTCTACAGTCCGACGATCtcctgtgctacacatcgtatgtaccgaatcAAATTTTTTTAAATTTTTTTAAATTTAAAaaagtattatgttacgccgttcggatctgcaTGGAATTCTCGGGTGTCAAGG	stG4_Pool_neg_AAA_215
GAGTTCTACAGTCCGACGATCcctgtgctacacatcgtatgtaccgaatcAAATTTTTTTAAATTTTTTTAAATTTTTAAAaaagtattatgttacgccgttcggatctgcTGGAATTCTCGGGTGTCAAGG	stG4_Pool_neg_AAA_216
GAGTTCTACAGTCCGACGATCctgtgctacacatcgtatgtaccgaatcAAATTTTTTTAAATTTTTTTAAATTTTTTTAAAaaagtattatgttacgccgttcggatctgTGGAATTCTCGGGTGTCAAGG	stG4_Pool_neg_AAA_217
GAGTTCTACAGTCCGACGATCGCGGACCGAGAAAGTCGTTACGAGGAAGAAGAAGAACAAAGTCGAAGTATGAGCCGGAAGAGGAAGGCATCTGTGCACAGTTCGGGCCGTTGGAATTCTCGGGTGTCAAGG	stG4_Pool_neg_ns_RBP_2
GAGTTCTACAGTCCGACGATCGTGGACAACGCGTACTGGCTGTGGACTTTCCAGGGACGCCTCCTGCAGAAGAACAACAAGGACCGCTTCTGCCAGCTGCTGTGGCGGCCCTGGAATTCTCGGGTGTCAAGG	stG4_Pool_neg_ns_RBP_3
GAGTTCTACAGTCCGACGATCATTAAGGTCACCGTTGCAGGCCTGGCTGGAAAAGACCCAGTACAGTGTAGCCGTGATGTGGTCATTTGTCCTGATGCCAGCCTTGAAGATTGGAATTCTCGGGTGTCAAGG	stG4_Pool_neg_ns_RBP_4
GAGTTCTACAGTCCGACGATCGAAATTATGGAAGTGGAAATTACAATGATTTTGGAAATTATAACCAGCAACCTTCTAACTACGGTCCAATGAAGAGTGGAAACTTTGGTGTGGAATTCTCGGGTGTCAAGG	stG4_Pool_neg_ns_RBP_5
GAGTTCTACAGTCCGACGATCAATGCCCACAAGGTCCCTCCCCCATGGCTGATTGCCATGCAGCGATATGGACCACCCCCATCGTATCCCAACCTGAAAATCCCTGGGCTGTGGAATTCTCGGGTGTCAAGG	stG4_Pool_neg_ns_RBP_6
GAGTTCTACAGTCCGACGATCAAAATAAGCCTAAGAAAGAATTAATTAAAGTTCTGATTCAGAGGGGATATGATTCGGATCCTGTGAAGGCCTGGAAAGAAGCCCAGCAAATGGAATTCTCGGGTGTCAAGG	stG4_Pool_neg_ns_RBP_7
GAGTTCTACAGTCCGACGATCAACTGGAAGAACAGACCCGTAGGGCTCTGGAACTTGAGCAGGAACGGAAGCGTGCCCAGAGCGAGGCTGAAAAGCTGGCCAAGGAGCGTCTGGAATTCTCGGGTGTCAAGG	stG4_Pool_neg_ns_RBP_8
GAGTTCTACAGTCCGACGATCACCTTCACGGCATGGTGCAACTCCCACCTGCGGAAGGCAGGCACACAGATCGAGAACATTGATGAGGACTTCCGAGACGGGCTCAAGCTCTGGAATTCTCGGGTGTCAAGG	stG4_Pool_neg_ns_RBP_9
GAGTTCTACAGTCCGACGATCAGAAAGCCCAGGAGGAACCACCTGCCAAGCTGCTGGATGACCTTTTCCGAAAGACCAAGGCAGCTCCCTGCATCTATTGGCTCCCACTGATGGAATTCTCGGGTGTCAAGG	stG4_Pool_neg_ns_RBP_10
GAGTTCTACAGTCCGACGATCAGTTCTATCTCTGGGGTGACTGCCGCATATAACCGAGAACAGCTGTGGCTGGCCAATGAAGGCCTGATCACCAGGCTGCAGGCTCGCTGCTGGAATTCTCGGGTGTCAAGG	stG4_Pool_neg_ns_RBP_11
GAGTTCTACAGTCCGACGATCATGGACTTGCACATGATGAACTGTGAACTTCTAGCCACATGTAGTGCCCTTGGGTACTTGGAGGGAGACACTTACCATAAGGAACCAGATTGGAATTCTCGGGTGTCAAGG	stG4_Pool_neg_ns_RBP_12
GAGTTCTACAGTCCGACGATCATGGATGACCCCTCTGTGGGCCCCAAGATCCCCCAGGCTTTGGAGAAGATCCTGCAGCTGAAGGAGAGCCGCCAGGAAGAGATGAATTCTTGGAATTCTCGGGTGTCAAGG	stG4_Pool_neg_ns_RBP_13
GAGTTCTACAGTCCGACGATCCCAGAGCCAGAGAGCTTGGGCCCTGGGACGCCTGGGTTCCCCGAGCAGGAGGAAGACGAACTTCACCGCACCCTGGGCGTGGAGCGGTTTTGGAATTCTCGGGTGTCAAGG	stG4_Pool_neg_ns_RBP_14
GAGTTCTACAGTCCGACGATCCCTCTGGACGAGACCAGCCAGATGAGCGACCTCCCGGTGAAGGTGATCCACGTGGAGAGTGGGAAGATCCTCACAGGCACAGATGCCCCCTGGAATTCTCGGGTGTCAAGG	stG4_Pool_neg_ns_RBP_15
GAGTTCTACAGTCCGACGATCCTCAACGTTGACAGTAATGAACAAGGCTCCTATGTAGTGGCCATGGAAACCTTTACCAACTTAGGACCCATTGTCGATATGTGCGTGGTGTGGAATTCTCGGGTGTCAAGG	stG4_Pool_neg_ns_RBP_16
GAGTTCTACAGTCCGACGATCCTCAGCAGACCCTGAAGGACACTTTGAGACACCAATCTGGATTGAGCGGGTGGTGATAATAGGGGCTGGAAAGCCAGCAGCTGTGGTACTTGGAATTCTCGGGTGTCAAGG	stG4_Pool_neg_ns_RBP_17
GAGTTCTACAGTCCGACGATCCTCCAGAAAGCAGTGGGGCCTGAGATCACCAAGACAGACCTGGTCCCTGCCTTCCAGAACCTGATGAAAGACTGTGAGGCCGAGGTGAGGTGGAATTCTCGGGTGTCAAGG	stG4_Pool_neg_ns_RBP_18
GAGTTCTACAGTCCGACGATCCTCCTGGAGTGGATCCGGCGCACCATCCCCTGGCTGGAGGACCGTGTGCCCCAAAAGACTATCCAGGAGATGCAGCAGAAGCTGGAGGACTGGAATTCTCGGGTGTCAAGG	stG4_Pool_neg_ns_RBP_19
GAGTTCTACAGTCCGACGATCCTGAAGAGTCTGAGGATGCCCAATCACAGAGCCAAGCAGATGAAGAGGAGGAAGATGATGATTTTGGGGTGGAGTACTTGCTTGCCAGGGTGGAATTCTCGGGTGTCAAGG	stG4_Pool_neg_ns_RBP_20
GAGTTCTACAGTCCGACGATCCTTCTTGCATGCTCGGCTCCGGACAGCTACGCTTCGGCATGACGCAGACGGGCAGGCCACCCTGTTGAACCTCCTGCTGCGGAATTACCTTGGAATTCTCGGGTGTCAAGG	stG4_Pool_neg_ns_RBP_21
GAGTTCTACAGTCCGACGATCCTTGACCCTCAACACCAACCATGGGCATATCCTGGTGGATTACTCCAAGAACCTGGTGACGGAGGACGTGATGCGGATGCTGGTGGACTTTGGAATTCTCGGGTGTCAAGG	stG4_Pool_neg_ns_RBP_22
GAGTTCTACAGTCCGACGATCGAAAATTTCTCAGTTCTTAAGAATGCTTGCTGTGGGTATAGTGCAGGTATATTGAAAGGAATTTTTTTCTTGCAGCGGGAAAGAGACATGTGGAATTCTCGGGTGTCAAGG	stG4_Pool_neg_ns_RBP_23
GAGTTCTACAGTCCGACGATCGATCTCCGGGCTCAGTTGCAGATTCTGGCCAACATGGACAGCCAGCTAAAAGAGCTACAGAGTCAGCATACCCATTGTGCCCAGGACCTGTGGAATTCTCGGGTGTCAAGG	stG4_Pool_neg_ns_RBP_24
GAGTTCTACAGTCCGACGATCGCCACTGTTCACCAGTCCTACCCACACCATGCCACACAGCTCCATGCCCACCAGCCGCAGCCGGCTACCACGCCTACTGGAAGCCAGCCGTGGAATTCTCGGGTGTCAAGG	stG4_Pool_neg_ns_RBP_25
GAGTTCTACAGTCCGACGATCGCCCATGCTAAAGTAAGATTGTCTAACAAAGTTGAAGCCATTGATGTGGAAGAGGCCAAACGCCTCCATCGGGAAGCTCTGAAGCAGTCTTGGAATTCTCGGGTGTCAAGG	stG4_Pool_neg_ns_RBP_26
GAGTTCTACAGTCCGACGATCGCCCTGTAATCGTGGAGATCCCGCACTTTGCCTCCCATGGCCGTGGAGACCGCGAGCTCGTGGTTCTGAGGAGCGAAAACGGCTCCGTGTTGGAATTCTCGGGTGTCAAGG	stG4_Pool_neg_ns_RBP_27
GAGTTCTACAGTCCGACGATCGCCTGGCGCTGGCCAACAATAGCACCCTCACCATTGGCACCATCGATGAGATCCAGAAGCTGCACATTCGCACAGTTCCCCTCTATGAGTTGGAATTCTCGGGTGTCAAGG	stG4_Pool_neg_ns_RBP_28
GAGTTCTACAGTCCGACGATCGCTGTTCTTGCCTTAGCTGCATCTTGGACCTCAAGACAAGTAGGAGAACGGACGTTGACCGGTACGGTAATAGACAGTGGAGATGGTGTCTGGAATTCTCGGGTGTCAAGG	stG4_Pool_neg_ns_RBP_29
GAGTTCTACAGTCCGACGATCGCTGTTGGAGTGGATCCGCCGCACAATCCCGTGGCTGGAGAACCGGGTGCCCGAGAACACCATGCATGCCATGCAACAGAAGCTGGAGGATGGAATTCTCGGGTGTCAAGG	stG4_Pool_neg_ns_RBP_30
GAGTTCTACAGTCCGACGATCGCTTATGTAGACATGAGGAAGATTGGCAGTAGCCGGGGAATGGTTTCTGCATACCCTCGACAGCTAGAGTCATTAATCCGCTTAGCAGAATGGAATTCTCGGGTGTCAAGG	stG4_Pool_neg_ns_RBP_31
GAGTTCTACAGTCCGACGATCGGCAAGAGGAGGAACGACGTAGAAGAGAGGAAGAGATGATGATTCGTCAACGTGAGATGGAAGAACAAATGAGGCGCCAAAGAGAGGAAATGGAATTCTCGGGTGTCAAGG	stG4_Pool_neg_ns_RBP_32
GAGTTCTACAGTCCGACGATCGGCACAGGTGCCCGACCATACACTGGGAAAGTTGGTGCTGAGGATGCCGATGGGATTGACATGGCCTACCGGGTGCTGGCTGACCACGCTTGGAATTCTCGGGTGTCAAGG	stG4_Pool_neg_ns_RBP_33
GAGTTCTACAGTCCGACGATCGGCACCCTTTGAAGGGGAGGATGAAGATGAACTCTTCCAATCCATCATGGAACACAACGTAGCCTATCCCAAGTCTATGTCCAAGGAAGCTGGAATTCTCGGGTGTCAAGG	stG4_Pool_neg_ns_RBP_34
GAGTTCTACAGTCCGACGATCGGCAGGAGGAAGAGCGCAGGCGCCGTGAAGAAGAGATGCGGCGGCAGCAAGAAGAAATGATGCGGCGACAGCAGGAAGGATTCAAGGGAATGGAATTCTCGGGTGTCAAGG	stG4_Pool_neg_ns_RBP_35
GAGTTCTACAGTCCGACGATCGGCCCGACCTGATCGACTTTGATAAGCTGAAGGACTCCAATGCCCGGCACAACCTGGAGCACGCATTCAATGTGGCTGAGCGCCAGCTGGTGGAATTCTCGGGTGTCAAGG	stG4_Pool_neg_ns_RBP_36
GAGTTCTACAGTCCGACGATCGGCGGAGCAGCTGATGGAGGAGTGGAACGAAGACCTAGACGGCATGGAGGGTTTCGTGCTGGAGGGCAAGAAGTTTGCGCGGCTGCCGGATGGAATTCTCGGGTGTCAAGG	stG4_Pool_neg_ns_RBP_37
GAGTTCTACAGTCCGACGATCGGGACGTCAGCATCGGCATCAAGTGTGCCCCTGGAGTGGTAGGCCCCGCCGAAGCTGACATCGACTTCGACATCATCCGCAATGACAATGTGGAATTCTCGGGTGTCAAGG	stG4_Pool_neg_ns_RBP_38
GAGTTCTACAGTCCGACGATCGGGTGGACACTGACGAGCTGGACAGCAACGTGGACGACTGGGAAGAGGAGACCATTGAGTTCTTCGTCACTGAAGAAATCATTCCCCTCGTGGAATTCTCGGGTGTCAAGG	stG4_Pool_neg_ns_RBP_39
GAGTTCTACAGTCCGACGATCGGTGCGGCTCTATGAGTGGACAACAGAGAAGGAGCTGCGCACTGAGTGCAACCACTACAACAACATCATGGCCCTCTACCTGAAGACCAATGGAATTCTCGGGTGTCAAGG	stG4_Pool_neg_ns_RBP_40
GAGTTCTACAGTCCGACGATCGGTGTTGCTGGAAGAAGCCAAGGATTTGCTCTCTGACTGGCTGGATTCTACACTTGGCTGTGATGTCACTGACAATTCCATCTTCTCCAATGGAATTCTCGGGTGTCAAGG	stG4_Pool_neg_ns_RBP_41
GAGTTCTACAGTCCGACGATCGGTTTCTGGTGAGCTTCATGGTTGACGCCCGGGGTGGTTCCATGAGAGGAAGTCGCCACAACGGCCTGCGAGTGGTGATCCCGCCACGGATGGAATTCTCGGGTGTCAAGG	stG4_Pool_neg_ns_RBP_42
GAGTTCTACAGTCCGACGATCGTAGCTGCTCCAGTGGGCCCAGTGGGCCCCACTCCTACAGTTTTGCCCATGGGAGCCCCTGTTCCCCGGCCTCGTGGTCCCCCACCGCCCTGGAATTCTCGGGTGTCAAGG	stG4_Pool_neg_ns_RBP_43
GAGTTCTACAGTCCGACGATCGTCAAGTGCTTCTGCTCCTGATGTGGATGACCCAGAGGCATTCCCAGCTCTGGCTTAACTGGATGCCATAAGACAACCCTGGTTCCTTTGTGGAATTCTCGGGTGTCAAGG	stG4_Pool_neg_ns_RBP_44
GAGTTCTACAGTCCGACGATCGTGCTGGCTGGCCACGGTCACCTGTATTCCCGCATCCCAGGCCTGCTCAGCCCCCATCCCCTGCTGCAGCTGAGCTACACGGCCACCGACTGGAATTCTCGGGTGTCAAGG	stG4_Pool_neg_ns_RBP_45
GAGTTCTACAGTCCGACGATCGTTAATTCCACCATCCCCATCACAGCAGAAGTTTTCAAGAAGCATGGAGTGTACAACCCCAACAAAATCTTCGGCGTGACGACCCTGGACTGGAATTCTCGGGTGTCAAGG	stG4_Pool_neg_ns_RBP_46
GAGTTCTACAGTCCGACGATCGTTGTAGACACTCCTGGGATCCTGGACCACCCTCTGGAGGATAGGAACACCATCGAGATGCAGGCCATCACTGCCCTGGCCCACCTCCGTTGGAATTCTCGGGTGTCAAGG	stG4_Pool_neg_ns_RBP_47
GAGTTCTACAGTCCGACGATCGTTTGATGATCGTGGACGGAGTGATTACGATGGCATTGGCAGCCGTGGTGACAGAAGTGGCTTTGGCAAATTTGAACGTGGTGGAAACAGTGGAATTCTCGGGTGTCAAGG	stG4_Pool_neg_ns_RBP_48
GAGTTCTACAGTCCGACGATCTCAAGGGTTATACACGGAAAGCCGCTGCGCTGGAAGCGATGAAGGACTACACCAAAGCCATGGATGTGTACCAGAAGGCGCTAGACCTGGTGGAATTCTCGGGTGTCAAGG	stG4_Pool_neg_ns_RBP_49
GAGTTCTACAGTCCGACGATCTGAAGCGAGAAGCTGCCCTACCCCCAGTGAGCCCCCTGAAGGCGGCTCTCTCTGAGGAGGAGTTAGAGAAGAAATCCAAGGCTATCATTGTGGAATTCTCGGGTGTCAAGG	stG4_Pool_neg_ns_RBP_50
GAGTTCTACAGTCCGACGATCTGAAGGCGCGGCCCTTCCCCGACGGCCTGGCCGAGGACATCGATAAAGGCGAGGTGTCCGCCCGTCAGGAGCTCAAGCAGCGGGCGCGCTTGGAATTCTCGGGTGTCAAGG	stG4_Pool_neg_ns_RBP_51
GAGTTCTACAGTCCGACGATCTGCCTGTATGGAGTGGAATGAATGTTGCTGGTGTCTCTCTGAAGACTCTGCACCCAGATTTAGGGACTGATAAAGATAAGGAACAGTGGATGGAATTCTCGGGTGTCAAGG	stG4_Pool_neg_ns_RBP_52
GAGTTCTACAGTCCGACGATCTGGTTAGTCAACTACTTTGGTTCCTTATCAGTAGAAGACTCCCTAGAATGTCTCAGAGCCATGCTGTCTGCCAACATCCGTCAGAATCTGTGGAATTCTCGGGTGTCAAGG	stG4_Pool_neg_ns_RBP_53
GAGTTCTACAGTCCGACGATCTGTTTATCCAACATATGATTTTGCCTGCCCCATAGTTGACAGCATCGAAGGTGTTACACATGCCCTGAGAACAACAGAATACCATGACAGTGGAATTCTCGGGTGTCAAGG	stG4_Pool_neg_ns_RBP_54
GAGTTCTACAGTCCGACGATCTTCTCCTGCCCCGAAGCTCGCTGTGCGTGTGCGTGTGTGTGTCCCTCCGCCAACGCCGCCACCTCAGCCCGGCAAATGAACTCCGTCCGATGGAATTCTCGGGTGTCAAGG	stG4_Pool_neg_ns_RBP_55
GAGTTCTACAGTCCGACGATCTTTCAAAGCCAAAGGGCCTTGTGACGCCCCTCTTGCCCACCTCCCTCCACACCGTGTCCTCCCCTATATGACAATCAATGTGACCTCTCTTGGAATTCTCGGGTGTCAAGG	stG4_Pool_neg_ns_RBP_56
GAGTTCTACAGTCCGACGATCTTTTCATACCGATCTAGAGTTCGTCCTTGCGTGGTTTATGGTGGTGCCGATATTGGTCAGCAGATTCGAGACTTGGAACGTGGATGCCATTGGAATTCTCGGGTGTCAAGG	stG4_Pool_neg_ns_RBP_57
GAGTTCTACAGTCCGACGATCAGCCGAGCGGGAACGGAACCGACAGCTGGAGCGAGAGAAACGTCGGGAGCACAGTCGGGAGAGGGACAGGGAGAGAGAGAGAGAAAGGGATGGAATTCTCGGGTGTCAAGG	stG4_Pool_neg_ns_RBP_58
GAGTTCTACAGTCCGACGATCAAATATCAGTGATCATCGCAAGGAAGGAGGCAGACAAGAGTAAGGCACACCTGACTCTTAGGACTAGCAGTCAGAACCAGGAGGAAAGGTTGGAATTCTCGGGTGTCAAGG	stG4_Pool_neg_ns_RBP_59
GAGTTCTACAGTCCGACGATCACGCTCCATGAAAGCTAGGAGGGAGTGAAATATCAGTGATCATCGCAAGGAAGGAGGCAGACAAGAGTAAGGCACACCTGACTCTTAGGATGGAATTCTCGGGTGTCAAGG	stG4_Pool_neg_ns_RBP_60
GAGTTCTACAGTCCGACGATCGAGGGAGTTTGCAGATACCTCAGGATTCGTGACAATGCCTTTAAAGATCCAGGAGAGATGTTCAGCTACTAGGAACTGCTAGCAAGTATATGGAATTCTCGGGTGTCAAGG	stG4_Pool_neg_ns_RBP_61
GAGTTCTACAGTCCGACGATCACTGATGAGAGCCTGAGGAGCCATTTTGAGCAATGGGGAACGCTCACGGACTGTGTGGTAAGATTTGGAAGGGACAAAGCAGTAAAACAGTGGAATTCTCGGGTGTCAAGG	stG4_Pool_neg_ns_RBP_62
GAGTTCTACAGTCCGACGATCCGGTCAGACTTTGTGTTACATAAATTAACACTGTTCTCAGGTAATGAGAGATCCAAACACCAAGCGCTCCAGGGGCTTTGGGTTTGTCACTGGAATTCTCGGGTGTCAAGG	stG4_Pool_neg_ns_RBP_63
GAGTTCTACAGTCCGACGATCAAAGCAAGAGATGGCTAGTGCTTCATCCAGCCAAAGAGGTATGCTTGTTGCTTAATTAAACCTTAAAGGTAACTTTGAGTTACTCCAGTATGGAATTCTCGGGTGTCAAGG	stG4_Pool_neg_ns_RBP_64
GAGTTCTACAGTCCGACGATCGAAATACCATCGGAAGACGATGGGACGGTGCTGCTCTCCACGGTTACAGCCCAGTTTCCAGGGGCGTGTGGGCTTCGCTACAGGAATCCATGGAATTCTCGGGTGTCAAGG	stG4_Pool_neg_ns_RBP_65
GAGTTCTACAGTCCGACGATCGATGAGACAGATGCTTCATCAGCAGTGAAAGTGAAAAGAGCAGTCCAGAAAACATCCGATTTAATAGTGTTGGGTCTCCCATGGAAAACATGGAATTCTCGGGTGTCAAGG	stG4_Pool_neg_ns_RBP_66
GAGTTCTACAGTCCGACGATCGCATAATGGATATTTTTTAACTTGGCGAGATGTGTCTCTCAATCCTGTGGCTTTGGTGAGAGAGTGTGCAGAGAGCAATGATAGCAAATATGGAATTCTCGGGTGTCAAGG	stG4_Pool_neg_ns_RBP_67
GAGTTCTACAGTCCGACGATCGTAAGTGTGGCAATGTGAACTGAAGCTGATGGGCTGAGAACATGGACTGAGCTTGTGGTGTGCTTTGCAGGAGGACTTGAAGCAGAGTTCTGGAATTCTCGGGTGTCAAGG	stG4_Pool_neg_ns_RBP_68
GAGTTCTACAGTCCGACGATCTACATTCTTTACCCCTTGTTTTAATTTGAACCCCACCATATGGATTTTTTTCCTTAAGAAAATCTCCTTTTAGGAGATCATGGTGTCACATGGAATTCTCGGGTGTCAAGG	stG4_Pool_neg_ns_RBP_69
GAGTTCTACAGTCCGACGATCGTCAAGAAAGATCTTAAGACTGGTCATTCAAAGGGGTTTGGCTTTGTTCGTTTTACGGAATATGAAACACAAGTGAAAGTAATGTCACAGTGGAATTCTCGGGTGTCAAGG	stG4_Pool_neg_ns_RBP_70
GAGTTCTACAGTCCGACGATCTGATCAGCAAAGCCAAGATGAGCCTTTGAGAAGCAGAAAAGTGTTTGTGGGGCGCTGTACAGAGGACATGACTGAGGATGAGCTGCGGGATGGAATTCTCGGGTGTCAAGG	stG4_Pool_neg_ns_RBP_71
GAGTTCTACAGTCCGACGATCATAGATTGCGCAGTCTCTTTGTGGAGAGGACTTGATCATTAAAGGAATCAGCGTTCATATATCCAATGCCGAACCTAAGCACAATAGCAATGGAATTCTCGGGTGTCAAGG	stG4_Pool_neg_ns_RBP_72
GAGTTCTACAGTCCGACGATCAAAATTTCCAGTACCTTTGTCACAATCCTAACACATTATCGGGAGCAGTGTCTTCCATAATGTATAAAGAACAAGGTAGTTTTTACCTACTGGAATTCTCGGGTGTCAAGG	stG4_Pool_neg_ns_RBP_73
GAGTTCTACAGTCCGACGATCAAGATTTAGAGATGAATTAAATTTAATTAGGGGTTGCTAAGAAGCGAGCACTGACCAGATAAGAATGCTGGTTTTCCTAAATGCAGTGAATGGAATTCTCGGGTGTCAAGG	stG4_Pool_neg_ns_RBP_74
GAGTTCTACAGTCCGACGATCCAGCAGTGAGTCTCTTCAGAAAACCCTTTTCTACAGTTAGGGTTGAGTTACTTCCTATCAAGCCAGTACGTGCTAACAGGCTCAATATTCTGGAATTCTCGGGTGTCAAGG	stG4_Pool_neg_ns_RBP_75
GAGTTCTACAGTCCGACGATCCCAACTCCTATAATTCCCTATCTTTTAGTTTTAGTTGCAGAAACATTTTGTGGTCATTAAGCATTGGGTGGGTAAATTCAACCACTGTAATGGAATTCTCGGGTGTCAAGG	stG4_Pool_neg_ns_RBP_76
GAGTTCTACAGTCCGACGATCCCTCAGTGTCATTTATGAAAAGAGGGGACCAGAAGCCAAAGACTTAGTATATTTTCTTTTCCTCTGTCCCTTCCCCCATAAGCCTCCATTTGGAATTCTCGGGTGTCAAGG	stG4_Pool_neg_ns_RBP_77
GAGTTCTACAGTCCGACGATCCTTTGTAATGGGAACTGCCTCTTTCCTGTTGTTGTTAATGAAAATGTCAGAAACCAGTTATGTGAATGATCTCTCTGAATCCTAAGGGCTTGGAATTCTCGGGTGTCAAGG	stG4_Pool_neg_ns_RBP_78
GAGTTCTACAGTCCGACGATCCATCCTTTGGGCCCCTCAAGGCCTTCAACCTGGTCAAGGACAGTGCCACGGGGCTCTCCAAGGGCTACGCCTTCTGTGAGTACGTGGACATGGAATTCTCGGGTGTCAAGG	stG4_Pool_neg_ns_RBP_79
GAGTTCTACAGTCCGACGATCCCACCATGACCCCTGACGGTCTGGCTGTGACCCCAACGCCGGTGCCCGTGGTCGGGAGCCAGATGACCAGACAAGCCCGGCGCCTCTACGTGGAATTCTCGGGTGTCAAGG	stG4_Pool_neg_ns_RBP_80
GAGTTCTACAGTCCGACGATCCCATAGACCCCTTTCTTCTCCCCTTCCCCACGGTAGGAACATAGCGTGTTTATATTTTATGGCCAAACTATTTTGAATTTTGTTGTCCGGTGGAATTCTCGGGTGTCAAGG	stG4_Pool_neg_ns_RBP_81
GAGTTCTACAGTCCGACGATCGAGGAGATAATCTCGGAAAAGTTACGGAAACCTGGGAAGTCGGCGAAACCCTACGTTCGGGTGTTTTCGGAAGCAGCCGAAGCGGCCGCCTGGAATTCTCGGGTGTCAAGG	stG4_Pool_neg_ns_RBP_82
GAGTTCTACAGTCCGACGATCGCTGTGACCCCAACGCCGGTGCCCGTGGTCGGGAGCCAGATGACCAGACAAGCCCGGCGCCTCTACGTGGGCAACATCCCCTTTGGCATCTGGAATTCTCGGGTGTCAAGG	stG4_Pool_neg_ns_RBP_83
GAGTTCTACAGTCCGACGATCCGCTAAAGAGGAGCACGGTGGACTGATGTGAGCTTCTCTTCCTGCCCCTTCCTCCCTGATGTCCACTCCCTTCACCTTCCTCACGCCCGTTGGAATTCTCGGGTGTCAAGG	stG4_Pool_neg_ns_RBP_84
GAGTTCTACAGTCCGACGATCCCTCACCACTCCTTTCTCTTTCATTCAGTTCCGCTCAGTGGACGAGACTACCCAGGCTATGGCCTTTGATGGCATCATCTTCCAGGGCCATGGAATTCTCGGGTGTCAAGG	stG4_Pool_neg_ns_RBP_85
GAGTTCTACAGTCCGACGATCACTGAGGTACTGCCCTCCCCTGCCCCCTACCCTCTCCCTTGTCCCTCTACCCCGTTCCTCCCCTTCCCTCCATTCCCTTTCCCCAACCTGTGGAATTCTCGGGTGTCAAGG	stG4_Pool_neg_ns_RBP_86
GAGTTCTACAGTCCGACGATCTTCATTCCCAAGGGAGGCCATGTCTGGAGATAGACCTTGAATTTAATAAATTTTAGGCACTATACCATTTCAGTGGAGAAAATTGTTGGGTGGAATTCTCGGGTGTCAAGG	stG4_Pool_neg_ns_RBP_87
GAGTTCTACAGTCCGACGATCACTTTGTCAGATATTGCTAGGGACCAGTGAGATAGATAATCCAAAAATAATAATTTGACTTTGGTTGAGTATGTCATTACCACAGTGTTATGGAATTCTCGGGTGTCAAGG	stG4_Pool_neg_ns_RBP_88
GAGTTCTACAGTCCGACGATCCCCATCATGTTCAGAGGTGAGGTCCGTCTGAATGTCGAAGAGAAGAAGACTCGAGCTGCCAGGGAAGGCGACCGACGAGATAATCGCCTTTGGAATTCTCGGGTGTCAAGG	stG4_Pool_neg_ns_RBP_89
GAGTTCTACAGTCCGACGATCGGAAGGGGGCTTGCGCCACGGCAGTGAATCTTCATGGATCTTCATGCAGCCATACAAACCCTGGTTCCAACAGAATGGTGAATTTTCGACTGGAATTCTCGGGTGTCAAGG	stG4_Pool_neg_ns_RBP_90
GAGTTCTACAGTCCGACGATCAATTCTCATTTCTCGACATAAAGCCTTGTCTAAAGTGAGATGTTTTCCAGGTCATACATAGGTTTCTCCCTGGGGTAATTGGAAGTTCTTTGGAATTCTCGGGTGTCAAGG	stG4_Pool_neg_ns_RBP_91
GAGTTCTACAGTCCGACGATCGGGTCTGTTGCAAATAAATTCTATGTTCACAATGATATCTTCAGATACCAAGATGAGGTCTTTGGTGGGTTTGTCACTGAGCCTCAGGAGTGGAATTCTCGGGTGTCAAGG	stG4_Pool_neg_ns_RBP_92
GAGTTCTACAGTCCGACGATCGAAATCCACAGGAAAGTGATGTCACAAAACTTCACCAACTGCCACACCAAGATTCGCCATGTTGATGCTCATGCCACGCTAAATGATGGTTGGAATTCTCGGGTGTCAAGG	stG4_Pool_neg_ns_RBP_93
GAGTTCTACAGTCCGACGATCACAGAGGGTTTGGTGGACGTTATTCTCTATCATCAACCCGATGACAAAAAGAAGAATCGGGGGTTCTGCTTCCTTGAATATGAGGATCACTGGAATTCTCGGGTGTCAAGG	stG4_Pool_neg_ns_RBP_94
GAGTTCTACAGTCCGACGATCCAAAATACCAAGGGATTTATATGAGGATGAGTTGGTGCCCCTTTTTGAGAAGGCCGGACCCATTTGGGATCTACGTCTTATGATGGATCCTGGAATTCTCGGGTGTCAAGG	stG4_Pool_neg_ns_RBP_95
GAGTTCTACAGTCCGACGATCGATGATTACTATGGTTATGATTATCACGACTATCGTGGAGGCTATGAAGATCCCTACTACGGCTATGATGATGGCTATGCAGTAAGAGGATGGAATTCTCGGGTGTCAAGG	stG4_Pool_neg_ns_RBP_96
GAGTTCTACAGTCCGACGATCTATATTGAGGTATAGAGCTATTCTTTGTAGGTACCCTGGTGAGACCGATACAAATATGCCCCTCCCCATAATGGAATACTAATTTTTATTTGGAATTCTCGGGTGTCAAGG	stG4_Pool_neg_ns_RBP_97
GAGTTCTACAGTCCGACGATCTATGAGGATGAGTTGGTGCCCCTTTTTGAGAAGGCCGGACCCATTTGGGATCTACGTCTTATGATGGATCCACTGTCCGGTCAGAATAGATGGAATTCTCGGGTGTCAAGG	stG4_Pool_neg_ns_RBP_98
GAGTTCTACAGTCCGACGATCTTTTATGTGGAGTTATGAAGACCTACAGGCAGAGAGAGAAACAGGGGAGCAAGGTGCAAGAGTCCACAAAGGGACCTGATGAAGCGAAGATGGAATTCTCGGGTGTCAAGG	stG4_Pool_neg_ns_RBP_99
GAGTTCTACAGTCCGACGATCGGATTGGTAGCTTATGTCGATCTTGATGAAAGAGCAATTGATGCTCTCAGGGAATTTAATGAAGAAGGAGCTCTGTCTGTACTACAGCAGTGGAATTCTCGGGTGTCAAGG	stG4_Pool_neg_ns_RBP_100
GAGTTCTACAGTCCGACGATCCCTTTTTGAGAAGGCCGGACCCATTTGGGATCTACGTCTTATGATGGATCCACTGTCCGGTCAGAATAGAGGGTATGCATTTATCACCTTTGGAATTCTCGGGTGTCAAGG	stG4_Pool_neg_ns_RBP_101
GAGTTCTACAGTCCGACGATCCCCTGTGGGCCTTGCTCAGAGCGGAGAAAGCATTTGTTTGTACAAGATCCGCAGACGTGTAAATGTTCCTGCAAAAACACAGACTCGCGTTGGAATTCTCGGGTGTCAAGG	stG4_Pool_neg_ns_RBP_102
GAGTTCTACAGTCCGACGATCGATTCCCTCCACATGCTGCACGCGCATCTCGCCCCCAGGGGCACTGCCTGGAAGATTCAGGAGCCTGGGCGGCCTTCGCTTACTCTCACCTGGAATTCTCGGGTGTCAAGG	stG4_Pool_neg_ns_RBP_103
GAGTTCTACAGTCCGACGATCCCTGCTTTTGGGGGTGACCGCCGGAGCGCGGCGTGAGCCCTCCCCCTTGGGATCCCGCAGCTGACCAGTCGCGCTGACGGACAGACAGACTGGAATTCTCGGGTGTCAAGG	stG4_Pool_neg_ns_RBP_104
GAGTTCTACAGTCCGACGATCGGGGGTGACCGCCGGAGCGCGGCGTGAGCCCTCCCCCTTGGGATCCCGCAGCTGACCAGTCGCGCTGACGGACAGACAGACAGACACCGCTGGAATTCTCGGGTGTCAAGG	stG4_Pool_neg_ns_RBP_105
GAGTTCTACAGTCCGACGATCGGTAGCAAGAGCTCCAGAGAGAAGTCGAGGAAGAGAGAGACGGGGTCAGAGAGAGCGCGCGGGCGTGCGAGCAGCGAAAGCGACAGGGGCTGGAATTCTCGGGTGTCAAGG	stG4_Pool_neg_ns_RBP_106
GAGTTCTACAGTCCGACGATCGAGGAGACTCTGCGCAGAGCACTTTGGGTCCGGAGGGCGAGACTCCGGCGGAAGCATTCCCGGGCGGGTGACCCAGCACGGTCCCTCTTGTGGAATTCTCGGGTGTCAAGG	stG4_Pool_neg_ns_RBP_107
GAGTTCTACAGTCCGACGATCCCCGAGCCGGAGAGGGAGCGCGAGCCGCGCCGGCCCCGGTCGGGCCTCCGAAACCATGAACTTTCTGCTGTCTTGGGTGCATTGGAGCCTTGGAATTCTCGGGTGTCAAGG	stG4_Pool_neg_ns_RBP_108
GAGTTCTACAGTCCGACGATCCAGAACGATCGATACAGAAACCACGCTGCCGCCACCACACCATCACCATCGACAGAACAGTCCTTAATCCAGAAACCTGAAATGAAGGAATGGAATTCTCGGGTGTCAAGG	stG4_Pool_neg_ns_RBP_109
GAGTTCTACAGTCCGACGATCTTGTGGGAGGATTTTGAGATACTTATTCTTTATTTGAGCCAGTCTTGCAAGGTTAACTTCTCACTGGGCCTAGTGTGGTGCCCAGGTTTTTGGAATTCTCGGGTGTCAAGG	stG4_Pool_neg_ns_RBP_110
GAGTTCTACAGTCCGACGATCAAAAAAAGTGTGTATTAGGAGGAGAGAGAGGAAAAAAAGAGGAAAGAAGGAAAAAAAAAAGAATTAAAAAAAAAAAAAAGAAAAACAGAATGGAATTCTCGGGTGTCAAGG	stG4_Pool_neg_ns_RBP_111
GAGTTCTACAGTCCGACGATCTCTTTATTTGAGCCAGTCTTGCAAGGTTAACTTCTCACTGGGCCTAGTGTGGTGCCCAGGTTTTTGCCTTGCTTCACTTCTGTCTCTACATGGAATTCTCGGGTGTCAAGG	stG4_Pool_neg_ns_RBP_112
GAGTTCTACAGTCCGACGATCGAGCTGGAAGCTATCAAAGCTCGAGTCAGGGAGATGGAGGAAGAAGCTGAGAAGCTAAAGGAGCTACAGAACGAGGTAGAGAAGCAGATGTGGAATTCTCGGGTGTCAAGG	stG4_Pool_neg_ns_RBP_113
GAGTTCTACAGTCCGACGATCGAGGAGCTGCTGCTGGAGCCCGAGCCGGAGCCCGAGCCCGAAGAGGAGCCGCCCCGGCCCCGCGCCCCCCCGGGAGCTCCGGGCCCTGGGTGGAATTCTCGGGTGTCAAGG	stG4_Pool_neg_ns_RBP_114
GAGTTCTACAGTCCGACGATCGGTGGACTATGGTGCAACAGCAGAAGAGCTGGAAGCTCACTTTCATGGCTGTGGTTCAGTCAACCGTGTTACCATACTGTGTGACAAATTTGGAATTCTCGGGTGTCAAGG	stG4_Pool_neg_ns_RBP_115
GAGTTCTACAGTCCGACGATCTAAGGCCAGTAAAATTTTAGTACCTGGAGGTTTGACTCTAATTTTTGCACTGATGGTGCCAAAGGGCCCTGAGTCAAAAGGATAGCCAAGTGGAATTCTCGGGTGTCAAGG	stG4_Pool_neg_ns_RBP_116
GAGTTCTACAGTCCGACGATCTTGATGTTAGTAAATTTGGTGTAATACGTGGGGCTTCCATATTTCAAAGTGGAAGCTTTCTTCTCTGAAGTCGATATATGGTTTTGAATTTGGAATTCTCGGGTGTCAAGG	stG4_Pool_neg_ns_RBP_117
GAGTTCTACAGTCCGACGATCTCATGGCTATCATTAGCCACAGGTACTGCTGATTATAAGGCCAGTAAAATTTTAGTACCTGGAGGTTTGACTCTAATTTTTGCACTGATGTGGAATTCTCGGGTGTCAAGG	stG4_Pool_neg_ns_RBP_118
GAGTTCTACAGTCCGACGATCCTTATGCCTTCCCCACTGGTATTGAGGGTTTTGATAATAAATTGGTAGGAAAAAAAAGTACCTCCTAGAAGGAAGCCTTCCCCACCATTTTGGAATTCTCGGGTGTCAAGG	stG4_Pool_neg_ns_RBP_119
GAGTTCTACAGTCCGACGATCATCATTTCATTTTTATAATTATACATTAGACATTGGCACTTGTGTAAAACTGTCCCTGCAGATTGAGCAGGAAGTAAAAACAAATGGAAATGGAATTCTCGGGTGTCAAGG	stG4_Pool_neg_ns_RBP_120
GAGTTCTACAGTCCGACGATCCTGCGCGCGGATTTCCCTCTCTGAGGAAGTTTATCCTTGTGCCTTCTGGAGGATTTCTCTCTAGCTCGACTCACTCTGGACTGACTCGCTTGGAATTCTCGGGTGTCAAGG	stG4_Pool_neg_ns_RBP_121
GAGTTCTACAGTCCGACGATCGGATCAAAGCAAGTTGGAGAAACATCAGCACCTGGAGACACCTTAGATGGCACACCTCGTACTCTCAATACTGTCTTTGATTTCCCACCATGGAATTCTCGGGTGTCAAGG	stG4_Pool_neg_ns_RBP_122
GAGTTCTACAGTCCGACGATCAGTGGGTTTGTTGAAGCAGTTGCTGGTGCAACAGCTAGGTTTGACTGAGAAGAGCGTTCAGGAAGACTGGCAACATTTCCCAAGATACAGTGGAATTCTCGGGTGTCAAGG	stG4_Pool_neg_ns_RBP_123
GAGTTCTACAGTCCGACGATCAAATGGTAGTGTGCGGAGTTTTTTTTTCTTCCTTCTTTTAAAAATGGTTGTTTAAGACTTTAACAATGGGAACCCCTTGTGAGCATGCTCTGGAATTCTCGGGTGTCAAGG	stG4_Pool_neg_ns_RBP_124
GAGTTCTACAGTCCGACGATCACCACTGCTACAGTCACCACCACCCAGGCCTCCTATGCAGCTCAGTCTGCATATGGCACTCAGCCTGCTTATCCAGCCTATGGGCAGCAGTGGAATTCTCGGGTGTCAAGG	stG4_Pool_neg_ns_RBP_125
GAGTTCTACAGTCCGACGATCAGTAGCTATGGTCAACAAAGCAGCTATGGGCAGCAGCCTCCCACTAGTTACCCACCCCAAACTGGATCCTACAGCCAAGCTCCAAGTCAATGGAATTCTCGGGTGTCAAGG	stG4_Pool_neg_ns_RBP_126
GAGTTCTACAGTCCGACGATCCAAACTTAAAGTCTCCCTTGCTCGGAAGAAGCCTCCAATGAACAGTATGCGGGGTGGTCTGCCACCCCGTGAGGGCAGAGGCATGCCACCTGGAATTCTCGGGTGTCAAGG	stG4_Pool_neg_ns_RBP_127
GAGTTCTACAGTCCGACGATCGAGAGCGAGGTGGCTTCAATAAGCCTGGTGGTAAGTTTTTGAGTATTACCATAGATAGTGTTTAAAAAAAAATGCAGTCAGTTTTTAGAATGGAATTCTCGGGTGTCAAGG	stG4_Pool_neg_ns_RBP_128
GAGTTCTACAGTCCGACGATCAGATGAACAAGAGAACTGGGCAACCCATGATCCACATCTACCTGGACAAGGAAACAGGAAAGCCCAAAGGCGATGCCACAGTGTCCTATGTGGAATTCTCGGGTGTCAAGG	stG4_Pool_neg_ns_RBP_129
GAGTTCTACAGTCCGACGATCAGTCACTTTTTAATTTTATTTATTATTTCTCCTCTTAGACCGCAGGATGGAAACAAGCCCACTGAGACTAGTCAACCTCAATCTAGCACATGGAATTCTCGGGTGTCAAGG	stG4_Pool_neg_ns_RBP_130
GAGTTCTACAGTCCGACGATCAACTAATACTCTTAAATGGTCTTTCAGTATAGTGGTTCTTACGTAGTTTAACATAGCTATAAATTGAGTTTAACAATTTATAAACTCAAGTGGAATTCTCGGGTGTCAAGG	stG4_Pool_neg_ns_RBP_131
GAGTTCTACAGTCCGACGATCAAGACATTTGTTGTATTTATGGTTGTAACTGTACATGCTTATCAGGATGAGACTGAAAGAAGGTAGGGCAAAAATGGTTGAATCTATTTTTGGAATTCTCGGGTGTCAAGG	stG4_Pool_neg_ns_RBP_132
GAGTTCTACAGTCCGACGATCCGGCAGTAGCAGCAGCGCCGGGTCCCGTGCGGAGGTGCTCCTCGCAGAGTTGTTTCTCGAGCAGCGGCAGTTCTCACTACAGCGCCAGGATGGAATTCTCGGGTGTCAAGG	stG4_Pool_neg_ns_RBP_133
GAGTTCTACAGTCCGACGATCTCAGTGTCTTACCCTGAAGAGAAAGTTGTAGGTTGGCTGTTGAAATTCATTCCTTAGATATGATCAGTTTGATTGCCCGGCTTTATTGCCTGGAATTCTCGGGTGTCAAGG	stG4_Pool_neg_ns_RBP_134
GAGTTCTACAGTCCGACGATCTCATTTTTTTCCCTGCCGGAATTTTAGCATTGATATGAACCATGGACAAGTATATTCTGCTGCCACAAAGACTGTAAAGTGCTTCATTTCTGGAATTCTCGGGTGTCAAGG	stG4_Pool_neg_ns_RBP_135
GAGTTCTACAGTCCGACGATCGAGTCCGGTTCGTGTTCGTCCGCGGAGATCTCTCTCATCTCGCTCGGCTGCGGGAAATCGGGCTGAAGCGACTGAGTCCGCGATGGAGGTTGGAATTCTCGGGTGTCAAGG	stG4_Pool_neg_ns_RBP_136
GAGTTCTACAGTCCGACGATCGGCAGTAGCAGCAGCGCCGGGTCCCGTGCGGAGGTGCTCCTCGCAGAGTTGTTTCTCGAGCAGCGGCAGTTCTCACTACAGCGCCAGGACTGGAATTCTCGGGTGTCAAGG	stG4_Pool_neg_ns_RBP_137
GAGTTCTACAGTCCGACGATCAGAGAAAAGGAACAGTTCCGTAAGCTCTTTATTGGTGGCTTAAGCTTTGAAACCACAGAAGAAAGTTTGAGGAACTACTACGAACAATGGTGGAATTCTCGGGTGTCAAGG	stG4_Pool_neg_ns_RBP_138
GAGTTCTACAGTCCGACGATCATTATAGACTTGATCAAAACACAGGAAAAGGCAACTCCCAGGAACTTTCCGCCACGATTCCAGGATGGATATTACAGCTGACAGCTTTTCTGGAATTCTCGGGTGTCAAGG	stG4_Pool_neg_ns_RBP_139
GAGTTCTACAGTCCGACGATCCAGTTTAAGAGGGGTTTCATGCAAGGGCATGTAAATAGACAAGAAAAAGAAGAAAAAGAAGCAATATATAAAGAACGTTGGCCAGATTATTGGAATTCTCGGGTGTCAAGG	stG4_Pool_neg_ns_RBP_140
GAGTTCTACAGTCCGACGATCGGTATTCTGCAAGTACTGTAGATGTTATAGAAATGATGGAGGATGATAAAGTTGATCTGAATTTGATTGTTGCCCTCATCCGATACATTGTGGAATTCTCGGGTGTCAAGG	stG4_Pool_neg_ns_RBP_141
GAGTTCTACAGTCCGACGATCCTAGAGAGCTGTAGTACACATGGATGAACGACGAGAAGAACAAATTGTACAGTTACTGAATTCTGTTCAAGCGAAGAATGATAAAGAGTCTGGAATTCTCGGGTGTCAAGG	stG4_Pool_neg_ns_RBP_142
GAGTTCTACAGTCCGACGATCAGTTACTCAGTTCATTTTGGATAACTACATTGAAAGAGGAAAAGGATCTGCTTGCAGAATAGTTTGTACTCAGCCAAGAAGAATTAGTGCTGGAATTCTCGGGTGTCAAGG	stG4_Pool_neg_ns_RBP_143
GAGTTCTACAGTCCGACGATCAGAGAATAAGAATTCAGCTGACAGGAGGCCTCTATCCTGTCCCTCCACCCCACCCTCCACCTCAATCCCCTCCCATCTTCCCCAGACCTATGGAATTCTCGGGTGTCAAGG	stG4_Pool_neg_ns_RBP_144
GAGTTCTACAGTCCGACGATCCAATGGGAATGGACCAAAGAGTTTCAGGGAAACTCCAGTATATTCCAGAGTCAGATCTAAGCTCCAGGCACGCCTGAAGATGTGTTGCTATGGAATTCTCGGGTGTCAAGG	stG4_Pool_neg_ns_RBP_145
GAGTTCTACAGTCCGACGATCCTTTGGTTGACAGGAAGTTCCTTTTCCAGGCAGGTCCCGTTGCCACCTCCTGCTCACTCAGTCCCGGGCTCTGCCGAGTGGTCCTGGGAATGGAATTCTCGGGTGTCAAGG	stG4_Pool_neg_ns_RBP_146
GAGTTCTACAGTCCGACGATCGCTCGCCCGAGCTCAGAGGTGATCAAAGACGCCAACTTGTACATCAGCGGGCTCCCGCGGACCATGACCCAGAAGGACGTAGAAGACATGTGGAATTCTCGGGTGTCAAGG	stG4_Pool_neg_ns_RBP_147
GAGTTCTACAGTCCGACGATCTCTATCCTGTCCCTCCACCCCACCCTCCACCTCAATCCCCTCCCATCTTCCCCAGACCTACCTCACCTACTAGGACCTGAGGCAGCTCCTTGGAATTCTCGGGTGTCAAGG	stG4_Pool_neg_ns_RBP_148
GAGTTCTACAGTCCGACGATCGGACACAGCTTGGGCTATGGCTTTGTGAACTACGTGACCGCGAAGGATGCAGAGAGAGCGATCAACACGCTGAACGGCTTGAGGCTCCAGTGGAATTCTCGGGTGTCAAGG	stG4_Pool_neg_ns_RBP_149
GAGTTCTACAGTCCGACGATCAATAACTGACGCTGCATTTAATTTTTTTGCCAGTTTAAAATGTTTGTGTGTTTTTATAGATGATTTTAACTGGTACATATTTTGAGTTAATGGAATTCTCGGGTGTCAAGG	stG4_Pool_neg_ns_RBP_150
GAGTTCTACAGTCCGACGATCACTGGACCAGATTGTTGAAAAAGGAAGACCAGCTCCTGGCTTCCATCATGGCGATGGACCGGGAAATGCAGTTCAAGAAATCATGATTCCTGGAATTCTCGGGTGTCAAGG	stG4_Pool_neg_ns_RBP_151
GAGTTCTACAGTCCGACGATCGAAACTACCCGTGTGTAAAAAGAAGATTGGCTTAAAATGGCTACTGTGATGGGAACAGTGTCTTAGGGAGATGCAGCTTGGACTTGAGGTTGGAATTCTCGGGTGTCAAGG	stG4_Pool_neg_ns_RBP_152
GAGTTCTACAGTCCGACGATCGAAGATTGGCTTAAAATGGCTACTGTGATGGGAACAGTGTCTTAGGGAGATGCAGCTTGGACTTGAGGTAAATTGAATACTTTACAACTGTGGAATTCTCGGGTGTCAAGG	stG4_Pool_neg_ns_RBP_153
GAGTTCTACAGTCCGACGATCCAAGCCAAGGAAATGGTGTTAGAGTTAATTCGTGATCAAGGCGGTTTCAGAGAAGTTCGGAATGAGTATGGGTCAAGAATAGGAGGAAATTGGAATTCTCGGGTGTCAAGG	stG4_Pool_neg_ns_RBP_154
GAGTTCTACAGTCCGACGATCCCCATTCCAAGATTTGCTGTTGGCATTGTAATAGGAAGAAATGGAGAGATGATCAAAAAAATACAAAATGATGCTGGTGTTCGCATTCAGTGGAATTCTCGGGTGTCAAGG	stG4_Pool_neg_ns_RBP_155
GAGTTCTACAGTCCGACGATCTGATGGGACAACACCCGAAAGGATAGCACAAATAACAGGACCTCCAGACCGATGTCAACATGCTGCAGAAATTATTACAGACCTTCTTCGTGGAATTCTCGGGTGTCAAGG	stG4_Pool_neg_ns_RBP_156
GAGTTCTACAGTCCGACGATCAGTGACCATTTTAGTTAAATTTTGTTCCTCTTCCCCCTTTTCACTTTCCTGGAAGATCGATGTCCCGATCAGGAAGGTAGAGAGTTTTCCTGGAATTCTCGGGTGTCAAGG	stG4_Pool_neg_ns_RBP_157
GAGTTCTACAGTCCGACGATCATTAATTTGTACACAGACAGGGAAACTGGCAAGCTGAAGGGAGAGGCAACGGTCTCTTTTGATGACCCACCTTCAGCTAAAGCAGCTATTTGGAATTCTCGGGTGTCAAGG	stG4_Pool_neg_ns_RBP_158
GAGTTCTACAGTCCGACGATCATTTGTACACAGACAGGGAAACTGGCAAGCTGAAGGGAGAGGCAACGGTCTCTTTTGATGACCCACCTTCAGCTAAAGCAGCTATTGACTTGGAATTCTCGGGTGTCAAGG	stG4_Pool_neg_ns_RBP_159
GAGTTCTACAGTCCGACGATCGCCACCATGCCCACCTAGTTTTTGCATTTTTAGTGGAGGTGTGGTTTCACTGTGTTGGCCAGGCTGGTCTCTTAACTCCTGACCTCAGGTTGGAATTCTCGGGTGTCAAGG	stG4_Pool_neg_ns_RBP_160
GAGTTCTACAGTCCGACGATCTCATCCTTTTTAAATTTTTTTTTTTTTTTTGAGACGGTCTCACTCTCACCCAGGCTGGATTGCAGTGGTGTGATCTCGACCAACTGCAACTGGAATTCTCGGGTGTCAAGG	stG4_Pool_neg_ns_RBP_161
GAGTTCTACAGTCCGACGATCTTGTTTTTTTTTTGTTCTTTTTTTCCATGTCACTAAAGGCCCTCGGGACCAAGGATCACGTCATGACTCCGGTGAGTTCACACGTGGTGGTGGAATTCTCGGGTGTCAAGG	stG4_Pool_neg_ns_RBP_162
GAGTTCTACAGTCCGACGATCAGTTACGGTAGCAGTTCTCAGAGCAGCAGCTATGGGCAGCCCCAGAGTGGGAGCTACAGCCAGCAGCCTAGCTATGGTGGACAGCAGCAATGGAATTCTCGGGTGTCAAGG	stG4_Pool_neg_ns_RBP_163
GAGTTCTACAGTCCGACGATCGGGGTGAGCACAGACAGGATCGCAGGGAGAGGCCGTATTAATTAGCCTGGCTCCCCAGGTTCTGGAACAGCTTTTTGTCCTGTACCCAGTTGGAATTCTCGGGTGTCAAGG	stG4_Pool_neg_ns_RBP_164
GAGTTCTACAGTCCGACGATCATATGAGTAAAATCTGTCCCTTTTTCCCCCTTTGAATGAGGTCTTCCATGTTTGAGGGAAAGTCTTGCACTATTGCATATATTTTGGGGATGGAATTCTCGGGTGTCAAGG	stG4_Pool_neg_ns_RBP_165
GAGTTCTACAGTCCGACGATCATGCACTTGACATAGTAGCAAATTGGTTCTGAATTATGCAACTGTTTGCTATTTAGTAAACTAGCAAATGATGCATGTATTTTGTTTTTCTGGAATTCTCGGGTGTCAAGG	stG4_Pool_neg_ns_RBP_166
GAGTTCTACAGTCCGACGATCATTCTATAAATGGCAAGTAAGCCTGAAGTGAGGATACTGCAATTTTCGGAGAAAAGAACAGCAGCTCTTTAAGTGTTTGCATTTTCTATTTGGAATTCTCGGGTGTCAAGG	stG4_Pool_neg_ns_RBP_167
GAGTTCTACAGTCCGACGATCGAGCAAAGAGCCATTCAGCTTCAGTCTTTACATACCATGAATAAAACATTAAAACATCATATGGAGAAGTTTACATGGTGATTGTTCACCTGGAATTCTCGGGTGTCAAGG	stG4_Pool_neg_ns_RBP_168
GAGTTCTACAGTCCGACGATCTTTTCTGTTTGAAACAGTTTTATACTTTCTGATATAGTACTTGAAATTCTTACCAGAAAATTACTTTGGAGTTTTGAAGCCTTTATTAATTGGAATTCTCGGGTGTCAAGG	stG4_Pool_neg_ns_RBP_169
GAGTTCTACAGTCCGACGATCTGGATTAGAGAGAAATTGAATTTTTTCTTACTTGAACTCCTACTAAAAAGTGAACTAAATATTTTATTGTAGTAATGGCATAGAGGAGCCTGGAATTCTCGGGTGTCAAGG	stG4_Pool_neg_ns_RBP_170
GAGTTCTACAGTCCGACGATCTAGCCAAGAGTCGAAGCTAAACCAGAAGTTCAATCTCAGCCACCTCGTGTGCGTGAACAACGACCTAGAGAACGACCTGGTTTTCCTCCTTGGAATTCTCGGGTGTCAAGG	stG4_Pool_neg_ns_RBP_171
GAGTTCTACAGTCCGACGATCACAAGTGGAGGAGAAGAACTTAGAAGAACTAGAGGAGAAATCTACTACTCCTCCTCCGGCAGAACCTGTTTCTCTGCCACAAGAACCACCTGGAATTCTCGGGTGTCAAGG	stG4_Pool_neg_ns_RBP_172
GAGTTCTACAGTCCGACGATCAATGTGTCCTCCCTGTCCAAATTGGGAATGACTTAATGTCAATTTGTTTGTTGGTTGTTTTAATAATACTTCCTTATGTAGCCATTAAGATGGAATTCTCGGGTGTCAAGG	stG4_Pool_neg_ns_RBP_173
GAGTTCTACAGTCCGACGATCATTTTTTGTATCAAGTCCCTGAATGGAAGTATGACGTTGGGTCCCTCTGAAGTTTAATTCTGAGTTCTCATTAAAAGAAATTTGCTTTCATGGAATTCTCGGGTGTCAAGG	stG4_Pool_neg_ns_RBP_174
GAGTTCTACAGTCCGACGATCCATCAAAATAGCTACAAACCATACTAAATTATTCCATTTGCAACTTATCCCCAACAGGTATGTTCTAAAAATAGTTTTTTTTTGTCATTTTGGAATTCTCGGGTGTCAAGG	stG4_Pool_neg_ns_RBP_175
GAGTTCTACAGTCCGACGATCGCTTTGCCTTCACTTATTTCTTTGCTTTTTAAAAACTATTTGTAATGTAATTTTAATGCATTTTTTACAGGCCCAGTAATGGTTAAATACTGGAATTCTCGGGTGTCAAGG	stG4_Pool_neg_ns_RBP_176
GAGTTCTACAGTCCGACGATCTGTCATGGATTCAAGTTATTAAAAGCATAAGTTTGGAAGACAGGCTTGCCGAAATTGAGGACATGATTAAAATTGCAGTGAAGTTTGAAATGGAATTCTCGGGTGTCAAGG	stG4_Pool_neg_ns_RBP_177
GAGTTCTACAGTCCGACGATCAGGAAAATGTTTATAGGAGGCCTTAGCTGGGACACTACAAAGAAAGATCTGAAGGACTACTTTTCCAAATTTGGTGAAGTTGTAGACTGCTGGAATTCTCGGGTGTCAAGG	stG4_Pool_neg_ns_RBP_178
GAGTTCTACAGTCCGACGATCGGTGGAATCCATAGAGCTCCCCATGGACAACAAGACCAATAAGAGGCGTGGGTTCTGCTTTATTACCTTTAAGGAAGAAGAACCAGTGAATGGAATTCTCGGGTGTCAAGG	stG4_Pool_neg_ns_RBP_179
GAGTTCTACAGTCCGACGATCAGGTCATGGATCAAAAAGAACATAAATTGAATGGGAAGGTGATTGATCCTAAAAGGGCCAAAGCCATGAAAACAAAAGAGCCGGTTAAAATGGAATTCTCGGGTGTCAAGG	stG4_Pool_neg_ns_RBP_180
GAGTTCTACAGTCCGACGATCAGGACGTGCAGAACTTCCTCTCTGACTGCACGATTCATGATGGGGCCGCAGGTGTCCATTTCATCTACACTAGAGAGGGCAGGCAGAGTGTGGAATTCTCGGGTGTCAAGG	stG4_Pool_neg_ns_RBP_181
GAGTTCTACAGTCCGACGATCGGAGTGCCGTGAGCAGGCCGCGGGAACGTCGCCGTCACCTTGTCTCGGGGCCTCGGCGCTGCTTCCCGCCAAAACACGTTTACCGCGCGCTGGAATTCTCGGGTGTCAAGG	stG4_Pool_neg_ns_RBP_182
GAGTTCTACAGTCCGACGATCGGCTGCTGGAGTGCCGTGAGCAGGCCGCGGGAACGTCGCCGTCACCTTGTCTCGGGGCCTCGGCGCTGCTTCCCGCCAAAACACGTTTACTGGAATTCTCGGGTGTCAAGG	stG4_Pool_neg_ns_RBP_183
GAGTTCTACAGTCCGACGATCGGTGATGGTCAACAAGCCTCAACTGCCTCTGCTACAACTGCCAAGTTCCCCGCGTCCCACCCTCCTCTAGGTGCTCCAAGGGACCACCGGTGGAATTCTCGGGTGTCAAGG	stG4_Pool_neg_ns_RBP_184
GAGTTCTACAGTCCGACGATCAAGGCACGTAAGTTTAAGCTTTTTTTTTTTTTAAGTTAATGGGAAAAATTTGAGACGCAATACCAATACTTAGGATTTTGGTCTTGGTGTTGGAATTCTCGGGTGTCAAGG	stG4_Pool_neg_ns_RBP_185
GAGTTCTACAGTCCGACGATCAAGTCGCGTGTCTAGGTGAGTCGCGGTGGGTCCTCGCTTGCAGTTCAGCGACCACGGTGGGTACCGTTTTTGCGAGGATTGTTTGTCCCCTGGAATTCTCGGGTGTCAAGG	stG4_Pool_neg_ns_RBP_186
GAGTTCTACAGTCCGACGATCCAACGTTGAAATGGATTGGGTGTTGAAGCATACTGGTCCAAATAGTCCTGACACGGCCAATGATGGCTTTGTACGGCTTAGAGGACTTCCTGGAATTCTCGGGTGTCAAGG	stG4_Pool_neg_ns_RBP_187
GAGTTCTACAGTCCGACGATCCATGTTGAAAGACATGCTTTTATTTTTTTGTAAAACAATATAGGAGCTGTGTCTACTATTAAAAGTGAAACATTTTGGCATGTTTGTTAATGGAATTCTCGGGTGTCAAGG	stG4_Pool_neg_ns_RBP_188
GAGTTCTACAGTCCGACGATCCGCAGAAGTCGCGTGTCTAGGTGAGTCGCGGTGGGTCCTCGCTTGCAGTTCAGCGACCACGGTGGGTACCGTTTTTGCGAGGATTGTTTGTGGAATTCTCGGGTGTCAAGG	stG4_Pool_neg_ns_RBP_189
GAGTTCTACAGTCCGACGATCAGGCTATGGAGGCTATGATGATTACAATGGCTATAATGATGGCTATGGATTTGGGTCAGATAGATTTGGAAGAGGTAAGGTAAGAATTGATGGAATTCTCGGGTGTCAAGG	stG4_Pool_neg_ns_RBP_190
GAGTTCTACAGTCCGACGATCATTTCTCAGTTGAAGGATGCTTACACTCTTGTCCATCTAGACCTCAATTACTGTTTTTCAGGAATGTCTGATCACAGATACGGGGATGGTTGGAATTCTCGGGTGTCAAGG	stG4_Pool_neg_ns_RBP_191
GAGTTCTACAGTCCGACGATCGGTAAACGCCCTGCAGAAGATATGGAAGAGGAACAAGCATTTAAAAGATCTAGAAACACTGATGAGATGGTTGAATTACGCATTCTGCTTTGGAATTCTCGGGTGTCAAGG	stG4_Pool_neg_ns_RBP_192
GAGTTCTACAGTCCGACGATCAAACAGCTCTATAACAAAATACAATGCGGGTTCATGTTAATGTTTTTATCTCTAACAGGTTGGTTTCAGTGCTGATGAAACTTGGGACTCTGGAATTCTCGGGTGTCAAGG	stG4_Pool_neg_ns_RBP_193
GAGTTCTACAGTCCGACGATCCAGCAGCAGAGTGAGTGGATTTTATTTTTCGTTATTGTTGGTGGTTTAAAAAATTCCCCCCATGTAATTATTGTGAACACCTTGCTTTGTTGGAATTCTCGGGTGTCAAGG	stG4_Pool_neg_ns_RBP_194
GAGTTCTACAGTCCGACGATCTTAAGACAGTCATTTTAAAATGGTGGCTGAATTTCCCAACCCACCCCCAAACTAAACACTAAGTTTAATTTTCAGCTCCTCTGTTGGACATGGAATTCTCGGGTGTCAAGG	stG4_Pool_neg_ns_RBP_195
GAGTTCTACAGTCCGACGATCTCTCCCATCAAAGGACGTGCACAGCCTTATGATCCCAATTTTTACGATGAAACCTATGATTATGGTGGTTTTACAATGATGTTTGATGACTGGAATTCTCGGGTGTCAAGG	stG4_Pool_neg_ns_RBP_196
GAGTTCTACAGTCCGACGATCAACACTCAAACCACCATCAAGCTTTTCCAGGAATGCTGTCCTCATTCCACTGACAGAGTTGTTCTTATTGGAGGAAAACCCGATAGGGTTTGGAATTCTCGGGTGTCAAGG	stG4_Pool_neg_ns_RBP_197
GAGTTCTACAGTCCGACGATCACCATACTTGACAACTTCTGATTGAATGCCCATGCCCAATGCCAACATCCACGAACGCCAATGACCAATGCAGTACAATGCCAGTGTTTCTGGAATTCTCGGGTGTCAAGG	stG4_Pool_neg_ns_RBP_198
GAGTTCTACAGTCCGACGATCTGTTCACATTTTAAGGATGACAAGTCCACTATATGTAACACGTAAGAATGCTATCCTGGCAGTAGACACAGGGCCAGAATAAACTGGCAATGGAATTCTCGGGTGTCAAGG	stG4_Pool_neg_ns_RBP_199
GAGTTCTACAGTCCGACGATCGTAGAAATTCATGTATAAATGGAACCATATAGTACATACATATCATACTCTTAGGTCTGGCAAATATTTGAGGTTCATCCATATTTTATATGGAATTCTCGGGTGTCAAGG	stG4_Pool_neg_ns_RBP_200
GAGTTCTACAGTCCGACGATCTACCCTCGTGCCCCTGTTTTTCCTGGCCGTGGTAGTTACTCAAACAGAGGGAACTACAACAGAGGTGGAATGCCCAACAGAGGGAACTACTGGAATTCTCGGGTGTCAAGG	stG4_Pool_neg_ns_RBP_201
GAGTTCTACAGTCCGACGATCATGTTCTTGAATACTTAGCAAACATACCAGCATCCCAAAGTCACCAAGATAAACCCTCCTACTCCAACATCACATGATCTTCTAATTCTATGGAATTCTCGGGTGTCAAGG	stG4_Pool_neg_ns_RBP_202
GAGTTCTACAGTCCGACGATCATTCTTCATTGAGGGTGAGGATCTCCCAATGGGAGACTGCTCTGAAAAGAGCATGTGCTTTTTGAATTAGATAACCTACTATAATCATGGTGGAATTCTCGGGTGTCAAGG	stG4_Pool_neg_ns_RBP_203
GAGTTCTACAGTCCGACGATCTGTGAGACTGAAGATTATGGAGAAAAGTTTGATGAAAATGATGTGATTACATGTTTTGCTGTAAGTTAAAGCTAACTTTCTATGTATAAATGGAATTCTCGGGTGTCAAGG	stG4_Pool_neg_ns_RBP_204
GAGTTCTACAGTCCGACGATCGGGGACGGCAAAACAGAACAGAAAGGCGGAGATAAAAAGAGGGGTGTTAAAAGACCACGAGAAGATCATGGCCGTGGATATTTTGAGTACTGGAATTCTCGGGTGTCAAGG	stG4_Pool_neg_ns_RBP_205
GAGTTCTACAGTCCGACGATCTAATTGTGATCTACATTTTAAAATATCAAGAGATCGTCTCAGTGCTTCTTCCCTTACAATGGAGAGTTTTGCTTTTCTTTGGGCTGGAGGTGGAATTCTCGGGTGTCAAGG	stG4_Pool_neg_ns_RBP_206
GAGTTCTACAGTCCGACGATCGTGAATCAAAAACTCTGGTTTTAAGCAACCTCTCCTACAGTGCAACAGAAGAAACTCTTCAGGAAGTATTTGAGAAAGCAACTTTTATCATGGAATTCTCGGGTGTCAAGG	stG4_Pool_neg_ns_RBP_207
GAGTTCTACAGTCCGACGATCTACCTGATCAATGACAGAGCCTTCTGAGGACATTCCAAGACAGTATACAGTCCTGTGGTCTCCTTGGAAATCCGTCTAGTTAACATTTCATGGAATTCTCGGGTGTCAAGG	stG4_Pool_neg_ns_RBP_208
GAGTTCTACAGTCCGACGATCATGAAGATGAAGAAGAGGATGATGAGGACGAGGATGACGACGACGACGAAGATGATGAAGATGATGATGATGAAGATGATGAGGAGGAGGTGGAATTCTCGGGTGTCAAGG	stG4_Pool_neg_ns_RBP_209
GAGTTCTACAGTCCGACGATCGAAATTGAACCAGCAGCGATGAAAGCAGCAGCTGCTGCCCCTGCCTCAGAGGATGAGGACGATGAGGATGACGAAGATGATGAGGATGACTGGAATTCTCGGGTGTCAAGG	stG4_Pool_neg_ns_RBP_210
GAGTTCTACAGTCCGACGATCGACTCTGAAGAAGAAGCTATGGAGACTACACCAGCCAAAGGAAAGAAAGCTGCAAAAGTTGTTCCTGTGAAAGCCAAGAACGTGGCTGAGTGGAATTCTCGGGTGTCAAGG	stG4_Pool_neg_ns_RBP_211
GAGTTCTACAGTCCGACGATCGAAATTTGGTTATGTGGATTTTGAATCTGCTGAAGACCTGGAGAAAGCGTTGGAACTCACTGGTTTGAAAGTCTTTGGCAATGAAATTAATGGAATTCTCGGGTGTCAAGG	stG4_Pool_neg_ns_RBP_212
GAGTTCTACAGTCCGACGATCTAGTGATGAAAAATTTCTCCCTTCTAGGTTTCCCTTGGGGGCTTTGAAATAACACCACCAGTGGTCTTAAGGTTGAAGTGTGGTTCAGGGTGGAATTCTCGGGTGTCAAGG	stG4_Pool_neg_ns_RBP_213
GAGTTCTACAGTCCGACGATCTTCCCTGGTGTGATTCCGTCCTGCGCGGTTGTTCTCTGGAGCAGCGTTCTTTTATCTCCGTCCGCCTTCTCTCCTACCTAAGTGCGTGCCTGGAATTCTCGGGTGTCAAGG	stG4_Pool_neg_ns_RBP_214
GAGTTCTACAGTCCGACGATCGGACAAGAATCCTTCAAGAAACAGGAAAAAACTCCTAAAACACCAAAAGGACCTAGTTCTGTAGAAGACATTAAAGCAAAAATGCAAGCATGGAATTCTCGGGTGTCAAGG	stG4_Pool_neg_ns_RBP_215
GAGTTCTACAGTCCGACGATCTTCTTTGCCCAACGGGGCCGTGGATACCTGCCTTTTAATTCTTTTTTATTCGCCCATCGGGGCCGCGGATACCTGCTTTTTATTTTTTTTTGGAATTCTCGGGTGTCAAGG	stG4_Pool_neg_ns_RBP_216
GAGTTCTACAGTCCGACGATCTGAACAGCTCTGCGCTTTTTGTTACTGTGGGGAAAAAAGTTCCTTAGGACAAGGAGACTTAAAACAATTCAGAATAACGCCTGGATTTATTGGAATTCTCGGGTGTCAAGG	stG4_Pool_neg_ns_RBP_217
GAGTTCTACAGTCCGACGATCTTCACTCTTTGAAGGAACGTGGTACTTAGTTAGGGTGGATGAAAAGCACAGAAGAACTTACGCTCGGCGTCCCACTCCAAATGATGACACTGGAATTCTCGGGTGTCAAGG	stG4_Pool_neg_ns_RBP_218
GAGTTCTACAGTCCGACGATCTTAGAAGAATTTGGAAGGCCTTAAATATAGTAGCTTAGTTTGAAAAATGTGAAGGACTTTCGTAACGGAAGTAATTCAAGATCAAGAGTATGGAATTCTCGGGTGTCAAGG	stG4_Pool_neg_ns_RBP_219
GAGTTCTACAGTCCGACGATCTAGGAAAACCGTCTTCAGATACAGTCCCTAAGCCCAAGAGAGCCCCAAAACAGAAGAAAGTAGTAGAGGCTGTAAACTCTGACTCGGATTTGGAATTCTCGGGTGTCAAGG	stG4_Pool_neg_ns_RBP_220
GAGTTCTACAGTCCGACGATCTCTGTTTCCTCTGCCAGTGGCAATGCAACACCTAACACTCCTGGGGATGAGTCTCCCTGTGGTATTATTATTCCTCATGAAAACTCACCATGGAATTCTCGGGTGTCAAGG	stG4_Pool_neg_ns_RBP_221
GAGTTCTACAGTCCGACGATCTAGGGTTCAGGATAAGTTTGAGGTGCTGAATTACACAAGCATTCCTATCTTTCTCCCGGAAGTCACCATTGGAGCTCATCAGACTGACCGTGGAATTCTCGGGTGTCAAGG	stG4_Pool_neg_ns_RBP_222
GAGTTCTACAGTCCGACGATCTATGCCACGCCCTTTGAGGACTCGAAGATCATGGTCTCTGACTTTGGACTCTCCAAAATCCAGGCTGGGAACATGCTAGGCACCGCCTGTTGGAATTCTCGGGTGTCAAGG	stG4_Pool_neg_ns_RBP_223
GAGTTCTACAGTCCGACGATCTAGGTATTTCTGGGAAAAGCCAGCTTCTGTTTGCACTGGTCTTCACAACTCGTTACCTGGATCTTTTTACTTCATTTATTTCATTGTATATGGAATTCTCGGGTGTCAAGG	stG4_Pool_neg_ns_RBP_224
GAGTTCTACAGTCCGACGATCTGCAGAAGCATCTTCAGTTGGAGAGCCATTGCCTCTTGCTGTGAAATATTTGGGAATCTTCAGAAACCATGAAGAATAACCTGCTAAAGGTGGAATTCTCGGGTGTCAAGG	stG4_Pool_neg_ns_RBP_225
GAGTTCTACAGTCCGACGATCTATCAGGAGGGCAGACTTCAAAAGCTACTAAAAATGAACGGCCCTGAAGATCTTCCCAAGTCCTATGACTATGACCTTATCATCATTGGATGGAATTCTCGGGTGTCAAGG	stG4_Pool_neg_ns_RBP_226
GAGTTCTACAGTCCGACGATCTTCCCTCTGTTTTATTTTTCCCCCGTGTGTCCCTACTATGGTCAGAAAGCCTGTTGTGTCCACCATCTCCAAAGGAGGTTACCTGCAGGGTGGAATTCTCGGGTGTCAAGG	stG4_Pool_neg_ns_RBP_227
GAGTTCTACAGTCCGACGATCTGACCTGCACGGACATCAACACCCTGACAAGGCAGAAGGAACTTCTCCTGCAGAAGCTGAGCACATTTGAGGAGACCAACCGCACCCTCCTGGAATTCTCGGGTGTCAAGG	stG4_Pool_neg_ns_RBP_228
GAGTTCTACAGTCCGACGATCTAAATTCATCTGAAAATGGTGAGGACAGGCACAAACGCAAAGAAAGAAAGTCATCAAGAGGCAGAAGTCACTCAAGATCTAGGTCTCGTGTGGAATTCTCGGGTGTCAAGG	stG4_Pool_neg_ns_RBP_229
GAGTTCTACAGTCCGACGATCTGCTGTTATCTGGAACTCCTACCTGTCCTGGAAGGCACATCGGCTCTAAGCCTGCCTCACTCCATCGTTTCCACCTTGCAGTGATGCAGCTGGAATTCTCGGGTGTCAAGG	stG4_Pool_neg_ns_RBP_230
GAGTTCTACAGTCCGACGATCTCGGCTACACTGCCCGGAGAATTCTCAATGAGGATGGCAGCCCTAACCTGGACTTCAAGCCTGAAGACCAGCCCCATTTTGACATCAAGGTGGAATTCTCGGGTGTCAAGG	stG4_Pool_neg_ns_RBP_231
GAGTTCTACAGTCCGACGATCTGTGAACTTGTATGTGAAGAATCTGGACGACTCCATTGATGACGACAAACTGAGGAAAGAGTTCTCTCCCTATGGAGTAATTACCAGTGCTGGAATTCTCGGGTGTCAAGG	stG4_Pool_neg_ns_RBP_232
GAGTTCTACAGTCCGACGATCTCCTAGTCCTAGGAAAACTCCAGTTGCCAGTGATCAACGCCGTAGGTCCTGCAAAACAGCCCCTGCTTCCAGCAGCAAATCTCAGACAGATGGAATTCTCGGGTGTCAAGG	stG4_Pool_neg_ns_RBP_233
GAGTTCTACAGTCCGACGATCTGCTAGGACTTGATGGATCACTAGTTTTTCTGGTAAGTAAAACTAATTTTTTTTTTTTTTTTTTGAGACGGAATCTCACTCTGTCACCCATGGAATTCTCGGGTGTCAAGG	stG4_Pool_neg_ns_RBP_234
GAGTTCTACAGTCCGACGATCTAGGTGTTATCTTCAGGAAGGCACACTGGACCTGCTAAATTAACAAATGGAAAGAAAGCGTAAGTACTTGAAGACGTTTACAACTTCAGATGGAATTCTCGGGTGTCAAGG	stG4_Pool_neg_ns_RBP_235
GAGTTCTACAGTCCGACGATCTTCCCGGAGAACTCGAGTAAATCTAGAAGTTGCCAGGTTTCAGAACTATTTATTCCTTTAATGTGCAGACGAAGGGAACGTCATCGTTTGTGGAATTCTCGGGTGTCAAGG	stG4_Pool_neg_ns_RBP_236
GAGTTCTACAGTCCGACGATCTGTAACCTGGGGATTCTCTCAACTCTCTTGTCCCACACAGACTTCTATGAGGAAATCCAGGAGTTTGTGAAAGATGTCTTTTCACCTATATGGAATTCTCGGGTGTCAAGG	stG4_Pool_neg_ns_RBP_237
GAGTTCTACAGTCCGACGATCTCTCAGCAGGCGCATCTACACTAGTGACCTGAGGAGAGAAACCCTAACCCCACAATGGCTGCATCTTCTCTGAAGACGAGACTGATGCTCTGGAATTCTCGGGTGTCAAGG	stG4_Pool_neg_ns_RBP_238
GAGTTCTACAGTCCGACGATCTTCAGTTGGATGGATTTATTGCTCGAAACTGGGCCAATCAAAGATCAGCTTTGGGAAGTGCTCTTGATCCACTTGCTGATAAAATACTTATGGAATTCTCGGGTGTCAAGG	stG4_Pool_neg_ns_RBP_239
GAGTTCTACAGTCCGACGATCTAATTATGTTTTATTTTCTTTAATTGCAGGACTTCATAGACCTCACGTTGTCGAAGACTCAACGAAAGACTCCAACCGTTATTCATAAACTGGAATTCTCGGGTGTCAAGG	stG4_Pool_neg_ns_RBP_240
GAGTTCTACAGTCCGACGATCTGCATGTGCACTGATAGGCCAAGGCCAGCTGAACCAGGCCATGAAAATCCTACAAAAAGCTGAAGGTTGGAAGTTTGTTAAACTTATCTGTGGAATTCTCGGGTGTCAAGG	stG4_Pool_neg_ns_RBP_241
GAGTTCTACAGTCCGACGATCTTTTACATTTATACACATGTATTGGCTTCCTTTTACACTATTAGGCGGTCAAGAAGCAGATCGAGACGGCGGTCACATTCTAAGTCTAGGTGGAATTCTCGGGTGTCAAGG	stG4_Pool_neg_ns_RBP_242
GAGTTCTACAGTCCGACGATCTTTGGCAATGAGATCTAAACCAGACAAAGACCTCCTTATGGAAGAAGATGACATGGCCTTGGCAAATGTAGTCATGCAGGAAGCTCAGAATGGAATTCTCGGGTGTCAAGG	stG4_Pool_neg_ns_RBP_243
GAGTTCTACAGTCCGACGATCTACCATGGTGGAAGTTCCCGTTCTCGTAGCAGTATTTTCCATGCAGGAAAAAGCCAAGGACTACATGAAAACAACATACCTGACAATGAATGGAATTCTCGGGTGTCAAGG	stG4_Pool_neg_ns_RBP_244
GAGTTCTACAGTCCGACGATCTGTACTGATGACAGCTAATCTCTGAATCTTTTTCCTCCAGGATGTTCCTTCAGGAGGAAGCAGCACTAAAAGCACTCTGAGTCAAGATGATGGAATTCTCGGGTGTCAAGG	stG4_Pool_neg_ns_RBP_245
GAGTTCTACAGTCCGACGATCTTTCTCTCACCAGGTACCAGGTCATCAGTACACCATCTGATATTTTCATGGTGATGGAATATGTCTCAGGAGGAGAGCTATTTGATTATATGGAATTCTCGGGTGTCAAGG	stG4_Pool_neg_ns_RBP_246
GAGTTCTACAGTCCGACGATCTTAATGATATAAGTAGAGAGTAGTATCCTGGTGGAGTTGTAACCACTATTTTTGTTTTCTAGATCCCTATGGTTCAGGAGGCCAGAAATTTGGAATTCTCGGGTGTCAAGG	stG4_Pool_neg_ns_RBP_247
GAGTTCTACAGTCCGACGATCTCCTCCCTGGCTTCAGCCAGTCCCTGACGCTGAGCACTGGCTTCCGAGTCATCAAGAAGAAGCTGTACAGCTCGGAACAGCTGCTCATTGTGGAATTCTCGGGTGTCAAGG	stG4_Pool_neg_ns_RBP_248
GAGTTCTACAGTCCGACGATCTTTCACTTCCAGCCAGCTGTGAAGAAGGTGAGCTTGCCTTCCATCTTCCCCCCTATCCGCCGCGTATCTCCGTCGTCTGCAAGCGCGTGATGGAATTCTCGGGTGTCAAGG	stG4_Pool_neg_ns_RBP_249
GAGTTCTACAGTCCGACGATCTTGAAAGAATTTGCCAACTTTGACTTTGATGTCTGGAGGAAAAAGTATATGCGTTGGATGAATCACAAAAAGTCTCGAGTGATGGATTTCTGGAATTCTCGGGTGTCAAGG	stG4_Pool_neg_ns_RBP_250
GAGTTCTACAGTCCGACGATCTGGTTTGAGTCCAGCCAATGACACTGGAGCCAAAAAGAAGAAAAAGAAACAAAAAAAGAAGAAAGAAAAAGGCAGTGAGACAGATTCAGCTGGAATTCTCGGGTGTCAAGG	stG4_Pool_neg_ns_RBP_251
GAGTTCTACAGTCCGACGATCTCCTTTGTGTTTACAAAAGCACTGACCCTTTACCTTTTCTTTAGCAAGAAGAATGGAATGAACATAATGCCAAAATAATTAAATATATAATGGAATTCTCGGGTGTCAAGG	stG4_Pool_neg_ns_RBP_252
GAGTTCTACAGTCCGACGATCTGTCCCTGACTCTCCATTTCCCCATCTGAGTGGATTTGGACCTAATAGGGCACTGGAGCTGGTTCGAATCCTGACTGGACTACTTGGCAATGGAATTCTCGGGTGTCAAGG	stG4_Pool_neg_ns_RBP_253
GAGTTCTACAGTCCGACGATCTTAGATGAGTGACCGAGGAGGTGGCGTTCCTTTGAGGAAAATTGACAGACTTTTCAACTACATGTATTCAACTGCACCAAGACCTCGTGTTGGAATTCTCGGGTGTCAAGG	stG4_Pool_neg_ns_RBP_254
GAGTTCTACAGTCCGACGATCTTCAACAACTAGTACTGCTTCAAATTATCCAGATGTGTTAACAAGGCCTTCTCTTCATCGGAGCCATCTGAATTTTTCCATGTTGGAATCTGGAATTCTCGGGTGTCAAGG	stG4_Pool_neg_ns_RBP_255
GAGTTCTACAGTCCGACGATCTGTGTGTTATATATTTATTTTTAATTGCAGATGACAGGATTGGACATTGAGAAGGACCAGATTATTGAGATGGCCTGTCTGATAACTGACTGGAATTCTCGGGTGTCAAGG	stG4_Pool_neg_ns_RBP_256
GAGTTCTACAGTCCGACGATCTGAAGACTATGAGACTGCTCTATCAGGAAAGGAAGCCCTTTCGGCTGCGCTGCGCTCACAAAACCTCACCAAGAGTACAGAGAACCACAGTGGAATTCTCGGGTGTCAAGG	stG4_Pool_neg_ns_RBP_257
GAGTTCTACAGTCCGACGATCTCTCTTGCTCAAGTTTTCTCTCACAGATGACAGCCACCTACCACATAACATGACCAGCAAACGGACTGTTCCTAGTCCAGAGGGCCTTGCTGGAATTCTCGGGTGTCAAGG	stG4_Pool_neg_ns_RBP_258
GAGTTCTACAGTCCGACGATCTAGTGATGGTCCTAAATAGCATGAGTGTCAGCTGGAGCGCCCGGATCCAGATTTTCTTAACCTTTTGCAAGCTCACAGCAATTCTGATAATGGAATTCTCGGGTGTCAAGG	stG4_Pool_neg_ns_RBP_259
GAGTTCTACAGTCCGACGATCTTTTACTTCTCCGCCAGGTGCTGTGCTCCATCATCGCCGGTACCTTGCACTATCTCTACCTGGCCACCTTGACCTGGATGCTGCTGGAGGTGGAATTCTCGGGTGTCAAGG	stG4_Pool_neg_ns_RBP_260
GAGTTCTACAGTCCGACGATCTGGTAAGAAATCTGCTTGTTTTATTAAAATGCTTAATTGAAGAAAATAATATTCTTCTGTGATTAAAATTAGGAAGAAATAGAACCATTTTGGAATTCTCGGGTGTCAAGG	stG4_Pool_neg_ns_RBP_261
GAGTTCTACAGTCCGACGATCTGCCATGGACAATATTACCAGGCAGAACCAATTCTACGATACCCAAGTCATCAAACAAGAAAACGAGTCAGGCTACGAGAGGAGACCACTTGGAATTCTCGGGTGTCAAGG	stG4_Pool_neg_ns_RBP_262
GAGTTCTACAGTCCGACGATCTCCTAGTATTCTGGCCGTTCAGAGATCTGCAATCCTCAAGAAGCAGCAACAGCAGCAGCAGCAACAACAACATCAAGCCTCATCTAATAGTGGAATTCTCGGGTGTCAAGG	stG4_Pool_neg_ns_RBP_263
GAGTTCTACAGTCCGACGATCTCCTTCCTTTTTTTGTCTTAAACATAGGACATGGATTTGATTGACATACTTTGGAGGCAAGATATAGATCTTGGAGTAAGTCGAGAAGTATGGAATTCTCGGGTGTCAAGG	stG4_Pool_neg_ns_RBP_264
GAGTTCTACAGTCCGACGATCTCTCTTATGCTATTGGAGTTTCTCATCCATTATCTATCTCCATTTTCCATTATGGTACCTCTCAGAAGAGTGAGAGAGAGCTATTAGAGATGGAATTCTCGGGTGTCAAGG	stG4_Pool_neg_ns_RBP_265
GAGTTCTACAGTCCGACGATCTACTCTCTCGGGGCTGGAAGCTTCCTGACTGAAGATCTCTCTGCACTTGGGGTTCTTTCTAGAACATTTTCTAGTCCCCCAACACCCTTTTGGAATTCTCGGGTGTCAAGG	stG4_Pool_neg_ns_RBP_266
GAGTTCTACAGTCCGACGATCTAGATATCCATAGAAAAGAGAACTCTGGAGCTGCAGAGAAGCCTGTCACCATCCATGCCACCCCAGAGGGGACTTCTGAAGCATGCCGCATGGAATTCTCGGGTGTCAAGG	stG4_Pool_neg_ns_RBP_267
GAGTTCTACAGTCCGACGATCTTAAAGAAATGTCCACAAGTAACTTTGAATCATCTCCTGAAGTAGAAGAAAGGCCTGCTGTGTCTTTGACTCTTGATCAGAGCCAGTCACTGGAATTCTCGGGTGTCAAGG	stG4_Pool_neg_ns_RBP_268
GAGTTCTACAGTCCGACGATCTTAGAAGAACCCGAAGAACCTAAAGTGCTAACACCAGAAGAACAATTAGCAGATAAACTGCGGCTAAAGAAATTACAGGAAGAGTCAGACTGGAATTCTCGGGTGTCAAGG	stG4_Pool_neg_ns_RBP_269
GAGTTCTACAGTCCGACGATCTCATTAGAAGATCTAATTGAGAGAGAGGTAACTGGTATCCTTTTCCTACCATAAAAACTGAAAGCAGTATTTATTGTGAAATTCTAATACTGGAATTCTCGGGTGTCAAGG	stG4_Pool_neg_ns_RBP_270
GAGTTCTACAGTCCGACGATCTAGAGACTTCAGATGGATTTTAAAATTGAACACACTTGGGATGGTTTTCCAGTGAAGCATGAGCCCGTATTTATCAGGCTGAATCCAGGTTGGAATTCTCGGGTGTCAAGG	stG4_Pool_neg_ns_RBP_271
GAGTTCTACAGTCCGACGATCTTCCAACAGTTATGGGATCCCAGAACCTGCTCATGCATACGCTCAACCTCAGACCACAACTCCTCTACCTGCAGTTTCCGGTTCTCCTGGTGGAATTCTCGGGTGTCAAGG	stG4_Pool_neg_ns_RBP_272
GAGTTCTACAGTCCGACGATCTGTGAAAGAAAACCGAAGTTTTAAATGACTTCTCATGGTTATTTTTTTTCCTTTCTCTTGCAGGACATTGGGGACACATTGAGCAGGTATTGGAATTCTCGGGTGTCAAGG	stG4_Pool_neg_ns_RBP_273
GAGTTCTACAGTCCGACGATCTGAAAAGAACTGCTCTCCATGGAGAGAGTAACTCTGTCCTTATTATCGGACCCCGAGGATCAGGAAAAACTATGGTAAAAGCTGTTGATTTGGAATTCTCGGGTGTCAAGG	stG4_Pool_neg_ns_RBP_274
GAGTTCTACAGTCCGACGATCTTGCTTCAAGAAGATCCCTAAGCTGTAGAACATTTTAACGTTGATGCCACAACGCAGATTGATGCCTTGTAGATGGAGCTTGCAGATGGATGGAATTCTCGGGTGTCAAGG	stG4_Pool_neg_ns_RBP_275
GAGTTCTACAGTCCGACGATCTCCACCCCTTCTTCCTCCCTTTAACTTATCCATTCACTTAAAACATTACCTGGTCATCTGGTAAGCCCGGGACAGTAAGCCGAGTGGCTGTGGAATTCTCGGGTGTCAAGG	stG4_Pool_neg_ns_RBP_276
GAGTTCTACAGTCCGACGATCTAGCAAGCCAAATTACAGCAGCAGATGGACCTGCAGAAAAATCACATTTTCCGTCTGACTCAAGGACTGCAAGAAGCTCTAGATCGGGCTTGGAATTCTCGGGTGTCAAGG	stG4_Pool_neg_ns_RBP_277
GAGTTCTACAGTCCGACGATCTTAATAGATTGAACTTCAAAAAAAAATTCTTTCTTAATTTCTGGATTAAAAAGTATGCCTGTGTCTTCTAGACCTTTACCAGAAGATGATTGGAATTCTCGGGTGTCAAGG	stG4_Pool_neg_ns_RBP_278
GAGTTCTACAGTCCGACGATCTCCCTATTCCAGTCATACACGTGGACCTAACTGCACCAGTAGCTTTTCTGAGAATACTTGCTGAAAAGGAAGTTTTCTGGAATGGGTAAGTGGAATTCTCGGGTGTCAAGG	stG4_Pool_neg_ns_RBP_279
GAGTTCTACAGTCCGACGATCTTTTGAGGAAAGGATGAAGGAGCTCAGAGAAGAGGTAAGGGTCTCCTATCCTTCCCCTCTCCCCCAGATTTGAGTTTTATGTTATGAATCTGGAATTCTCGGGTGTCAAGG	stG4_Pool_neg_ns_RBP_280
GAGTTCTACAGTCCGACGATCTTATCTGTGGACTTCACCCAAAAGGAGTGGCAGCTACTGGATCCCTCTCAGAAGAATTTATACAAGGATGTGATGTTGGAGAACTATAGCTGGAATTCTCGGGTGTCAAGG	stG4_Pool_neg_ns_RBP_281
GAGTTCTACAGTCCGACGATCTCTGGACATGCAGGTGGACCAGTCAGTGCCAGAGTAAGTTGTTGTTTTCTTAAAAGAAAAAAAAAAATGTAAAATCATCTAACCCTAACCTGGAATTCTCGGGTGTCAAGG	stG4_Pool_neg_ns_RBP_282
GAGTTCTACAGTCCGACGATCTGTACAAACACTTTCCCATCCCCCTCATTAACCGGCTGGAGAAGCACTATCTGGATATCAACACGGTGCTGGAGAAATGGCAGAAGAGCATGGAATTCTCGGGTGTCAAGG	stG4_Pool_neg_ns_RBP_283
GAGTTCTACAGTCCGACGATCTGAACCTTCCAATAGCAACCAAGAAATAAACTCTGATGACAGACGACCCCAATGGAGACGAGAAGACCGAATTCCTTACCAAGACAGAGATGGAATTCTCGGGTGTCAAGG	stG4_Pool_neg_ns_RBP_284
GAGTTCTACAGTCCGACGATCTCTCCCCAGGAGCACAGAAAATGGTTCTGCCCCCTCCACAGCTCCCACAGACCAGAGCCGGCCACCGTTGGAGGTGAGTCGCCCGCCCCTTGGAATTCTCGGGTGTCAAGG	stG4_Pool_neg_ns_RBP_285
GAGTTCTACAGTCCGACGATCTCCCTGTCCAAGCTGAGCGCCCTCAACGAGAGCCTTGCTCAGGACAAGTTGGATCTGAACTGCCTTGTCACCCAGGTACACTGTGCACCTTGGAATTCTCGGGTGTCAAGG	stG4_Pool_neg_ns_RBP_286
GAGTTCTACAGTCCGACGATCTTGCAGCAACTGCTACCAGCCTCCCAGTCCACACAGCTGCCATGCTCAAGTTCCCCTCAGGAGACCACCCAGTCTCGCCCTATGCCGCCGTGGAATTCTCGGGTGTCAAGG	stG4_Pool_neg_ns_RBP_287
GAGTTCTACAGTCCGACGATCTTACGATTATATCACCCGGACACACATCATGCTTAAGATTCAACTGGGAGCATACCAGGGATGCTCTCTAACGTAATCAAGGGAAGGTTCTGGAATTCTCGGGTGTCAAGG	stG4_Pool_neg_ns_RBP_288
GAGTTCTACAGTCCGACGATCTCTCAGCACCCTCGTGAAACTGGACAAGAAGCCAGTGGAGACCAACGGTCCTGATGCCAATCACGAGTACAGTACAAGCAGCCAGCATATTGGAATTCTCGGGTGTCAAGG	stG4_Pool_neg_ns_RBP_289
GAGTTCTACAGTCCGACGATCTCCAGTCTAGCTTTGGAGAAGCGCCAACCTGCTCACTGCCGCCGACCAGACTGCATGTTTGGTTGTACTTGTTTGAAAAGAAAAGTTGTATGGAATTCTCGGGTGTCAAGG	stG4_Pool_neg_ns_RBP_290
GAGTTCTACAGTCCGACGATCTAATTTAGATCTTAAAGAAAAAGTGGAGCCTGAGGTTCTCAGCACTGATACCCAAACTTCCCCAGAGCCAGGCACAAGGATGAACATTCTTGGAATTCTCGGGTGTCAAGG	stG4_Pool_neg_ns_RBP_291
GAGTTCTACAGTCCGACGATCTTCTCTCTCTCCCTTTGCAGCCGCTGTACAACCAGCCCTCCGACACCCGGCAGTATCATGAGAACATCAAAATGTGAGTGCTCGCGGGCATGGAATTCTCGGGTGTCAAGG	stG4_Pool_neg_ns_RBP_292
GAGTTCTACAGTCCGACGATCTCAGAAGGTCTTTTAAGTCTGACCACCCAGCTTGTCAAGGAAAAACTCTCCACCTGTGAAGCAGAGGACATCGCCACCTATGAGCAGAATTGGAATTCTCGGGTGTCAAGG	stG4_Pool_neg_ns_RBP_293
GAGTTCTACAGTCCGACGATCTCAGGTCCTTAAGTACCTTCGTATTACTTTTAGCAGGAAAAACGGCATGTTTTGCATCTGGTGTGCAATGTGAAGAGTCCTTCAAAAATGTGGAATTCTCGGGTGTCAAGG	stG4_Pool_neg_ns_RBP_294
GAGTTCTACAGTCCGACGATCTTGTTCTGGCATAAACATAACATTGAGAAGTCCCTTGCTGATCTCCCTAATTTCACTCCCTTTCCGGATGAGTGGACAGTGGAAGATAAATGGAATTCTCGGGTGTCAAGG	stG4_Pool_neg_ns_RBP_295
GAGTTCTACAGTCCGACGATCTACTCTTTGATTTATCAAATGTGTTCAGTTGGAGAATCGTCCTCAGGAAAGGCTTCAAGGAGCCTTGCACAGCATATTCCTGGCCCTGGTTGGAATTCTCGGGTGTCAAGG	stG4_Pool_neg_ns_RBP_296
GAGTTCTACAGTCCGACGATCTCGTTCCCCCCGCCACGAGAAGAAGAAGAAGGTCCGTAAATACTGGGACGTGCCACCCCCAGGCTTTGAGCACATCACCCCAATGCAGTATGGAATTCTCGGGTGTCAAGG	stG4_Pool_neg_ns_RBP_297
GAGTTCTACAGTCCGACGATCTTGTGATTAAGATTTGTTCTTTTTCTCCCCTCTCTATAGGAAGATGATCCCTATGATCTTGAAGATGTTTCTGCACAGAAATGAGGGAAATGGAATTCTCGGGTGTCAAGG	stG4_Pool_neg_ns_RBP_298
GAGTTCTACAGTCCGACGATCTTGAGAAGAAGCAAAAAGAGATGGATGAAGCTGCTACGGTGAGAGAAAACCCACTATCGATTCCACTCACCACTTACCTCCTTCCCTTACTGGAATTCTCGGGTGTCAAGG	stG4_Pool_neg_ns_RBP_299
GAGTTCTACAGTCCGACGATCTTTGCTTGCAGTATCTGTTTCTCTTCCTAGGCTCAAGTTGGTGACCCAAGCCTATTGTAAACAAGTGATTATCTCAAAGGGAGATGCCAATGGAATTCTCGGGTGTCAAGG	stG4_Pool_neg_ns_RBP_300
GAGTTCTACAGTCCGACGATCTCGGATGGCTTCGCATTTCCCCAATACCCCATTAAACCGTATCATCTGAAGAGGATCCACAGAGCTGTCTTACATGGTAATCTAGAGAAATGGAATTCTCGGGTGTCAAGG	stG4_Pool_neg_ns_RBP_301
GAGTTCTACAGTCCGACGATCTTCTTGCCTATGCTGTGCGCCACACCATCCAGGTGTACCGGCTCTCCAAGTACAACACGGAAGAATTCATCACAGTCTACCCCACCGACCTGGAATTCTCGGGTGTCAAGG	stG4_Pool_neg_ns_RBP_302
GAGTTCTACAGTCCGACGATCTTCTCTCATTTCTTCTGAAATACAGGGCAAATTGGATCAAGGCAGTTCAGATGTGTAGCAAACCCAGAGAATTTGCATTGGCTTTAGCCATGGAATTCTCGGGTGTCAAGG	stG4_Pool_neg_ns_RBP_303
GAGTTCTACAGTCCGACGATCTGCCCAGCTCATGCTGGACCACCTGAAGAACAGTGCTCCCAGCAAGCGAGAGATTGCCCAGCTCAAGAACCAGGTATCCACAGAGAGCACTGGAATTCTCGGGTGTCAAGG	stG4_Pool_neg_ns_RBP_304
GAGTTCTACAGTCCGACGATCTAGTCACCTACTGCCACCTTCGAAAAACACGGAGAGCACCTACCCAGAGGAGAAGGTAGATTTGGAGTAAGCCGCCGTCGACATAATTCCTGGAATTCTCGGGTGTCAAGG	stG4_Pool_neg_ns_RBP_305
GAGTTCTACAGTCCGACGATCTCAGAGGAATATCCTTGACTTCCCCCAGCATGTTTCCCCCTCCAAGGACATCCGGACAGCCAGCACAGAGGCCGACAAGAAGCTCTCTGATGGAATTCTCGGGTGTCAAGG	stG4_Pool_neg_ns_RBP_306
GAGTTCTACAGTCCGACGATCTGCCCTCCGTGGAGTCTTTGTTTCGAAGTCCGATAAAGGAATCTCTATTCCGGTCTTCTTCTAAAGAGTCTTTGGTACGAACATCTTCCATGGAATTCTCGGGTGTCAAGG	stG4_Pool_neg_ns_RBP_307
GAGTTCTACAGTCCGACGATCTTTACAAATATGCCCAAGACTTCTTGGTGGCTATTGCAGAGCCAGTGTGCCGACCAACCCATGTGCATGAGTACAAACTAACTGCCTACTTGGAATTCTCGGGTGTCAAGG	stG4_Pool_neg_ns_RBP_308
GAGTTCTACAGTCCGACGATCTGAGAAACTTGCTCAAATATTGGCAGCTAGACAGTTAGAAATTAAACAGATTCCATCTGATGGCCACTGTATGTATAAAGCCATTGAAGATGGAATTCTCGGGTGTCAAGG	stG4_Pool_neg_ns_RBP_309
GAGTTCTACAGTCCGACGATCTAGCATATTGCCTTGTTCACTACCGAGGAGATGAGAAGATTAAAGGTTTCATATGGGATCTCATTACTCCAACTGAAGATGGACAGACACTGGAATTCTCGGGTGTCAAGG	stG4_Pool_neg_ns_RBP_310
GAGTTCTACAGTCCGACGATCTATTGGACACAGTGCCCCGCTGAACAGCAGCTGTTCCCAGCGCCAGAGGACCCCACAGCCACAGTAGGAGCTTTGCGACCCCTACGCAACTGGAATTCTCGGGTGTCAAGG	stG4_Pool_neg_ns_RBP_311
GAGTTCTACAGTCCGACGATCTGTAGAAAAGGCACTGGACTAACACTTGGCTGTATCTTGTAACAGGCATGTTATGTTACCCAGAGAACTTTCCAAACAAGTACCTAAAACTGGAATTCTCGGGTGTCAAGG	stG4_Pool_neg_ns_RBP_312
GAGTTCTACAGTCCGACGATCTGCGCCAACCTAGGCTTTCTTCTTCCTCTCCTCTTTATAGGCGGAGTCGATCTCCCAAAAGGAGAAGGTAGGCCTTCAGTCATTTGTGATTGGAATTCTCGGGTGTCAAGG	stG4_Pool_neg_ns_RBP_313
GAGTTCTACAGTCCGACGATCTCACCTGTTTACAGTGAATCAGACGTCCCAATAGATGTGGAGACGGTCACATCAACGCCTATGCCACTCTATGACAATCAGAAGGCACGCTGGAATTCTCGGGTGTCAAGG	stG4_Pool_neg_ns_RBP_314
GAGTTCTACAGTCCGACGATCTATTAATTTGATATATTTATTATGATTTGTAGAGGACGTCGGTGATGAAGGAGAAGAAGAAAAAGAATTCATTTCCTATAACATCAACATTGGAATTCTCGGGTGTCAAGG	stG4_Pool_neg_ns_RBP_315
GAGTTCTACAGTCCGACGATCTTCACACCAAGCTGGGGAACATCAAGACCTTAAACCTGGCAGGCAACCTCCTAGAGAGTCTGAGTGGCCTGCACAAGCTCTACTCACTGGTGGAATTCTCGGGTGTCAAGG	stG4_Pool_neg_ns_RBP_316
GAGTTCTACAGTCCGACGATCTTAAGGAAGGACACTGAGTCATGCACAAGTCCTTGCCTTCTTGGTGCCCCTCGGAAAGCACAAGACCCCTCCTCTGCTGGGTGTGATCAATGGAATTCTCGGGTGTCAAGG	stG4_Pool_neg_ns_RBP_317
GAGTTCTACAGTCCGACGATCTGCCTCCCTGCTGCAGAAATACACCGACAACAGCGAGAAGCCATCCGGGAAGAGACTGTGCAAAACCAAACACTTGATCCCTCAGGAGTCTGGAATTCTCGGGTGTCAAGG	stG4_Pool_neg_ns_RBP_318
GAGTTCTACAGTCCGACGATCTTAAGAATATTTAGATATTTGTAAAAGAATTTGAATGATTTATTTAATATAACGTTTATTTTATTAGCTCTATTCCAATTGATTACAACCTGGAATTCTCGGGTGTCAAGG	stG4_Pool_neg_ns_RBP_319
GAGTTCTACAGTCCGACGATCTTTCCAGCAGTACCAGCTCCAGCCAGGATCACCCTCTCTACTCTGGGCACCCATCCCTTCCACTAAGTGGTGCTATTGCTGCTTTTGCCTTGGAATTCTCGGGTGTCAAGG	stG4_Pool_neg_ns_RBP_320
GAGTTCTACAGTCCGACGATCTTAGGGTCATGTGAAGGTGGTGCGCTACTTAGTCAAAGAAGTCAATCAGTTTCCATCAGATTCTGAATGTATGAGATACATAGCAACCATTGGAATTCTCGGGTGTCAAGG	stG4_Pool_neg_ns_RBP_321
GAGTTCTACAGTCCGACGATCTCAATGCCGGCTATGCCCTGGCCCCAGCCACCAGTGCCAACGACAGCGAGCAGCAGAGCCTGTCCAGCGATGCAGACACCCTGTCCCTCATGGAATTCTCGGGTGTCAAGG	stG4_Pool_neg_ns_RBP_322
GAGTTCTACAGTCCGACGATCTTTAGTGACTTTGGATGAAGTAACTGAAGAGGATGAAGACTCTCTGGCGGATTTTAACAACCTTAAAGAAGAGCTTAATTTTGTTACTGTTGGAATTCTCGGGTGTCAAGG	stG4_Pool_neg_ns_RBP_323
GAGTTCTACAGTCCGACGATCTTGTATTAAGACAACGCTCCTCGACTTAGATGCCTTGGCAAGACATTTGGCTGACTGTATTCGAAGGTAAAATTTGATGTGAAATTGACATGGAATTCTCGGGTGTCAAGG	stG4_Pool_neg_ns_RBP_324
GAGTTCTACAGTCCGACGATCTCCTTTCTGTCATTTTACACCCACAGTTGAAGATTCCTGTCTCTGGATCCAAATCAGAGGGCCTTCTCTACGTCCACTCATCCAGAGGTGTGGAATTCTCGGGTGTCAAGG	stG4_Pool_neg_ns_RBP_325
GAGTTCTACAGTCCGACGATCTATGGACAAGCATAATGGAACAGACAGGTTTGTGAACCAGCAGTTTCAAGAGGAAAAGTTAAATAAATTGCAGAAGTTACTTATTCTTTTTGGAATTCTCGGGTGTCAAGG	stG4_Pool_neg_ns_RBP_326
GAGTTCTACAGTCCGACGATCTCATTGCATGAAAAGTGGAAAAGTTTAGATCTATGGAAACAGAACTGTTGCCTATATGGAAAATCAGTGCCTTGTGGCAATACAGGTAAGTGGAATTCTCGGGTGTCAAGG	stG4_Pool_neg_ns_RBP_327
GAGTTCTACAGTCCGACGATCTTCTGACTCAGAATGTGCCAAAAAGGCTTTGGAACAACTTAATGGATTTGAACTAGCAGGAAGACCAATGAAAGTTGGTCATGTTACTGATGGAATTCTCGGGTGTCAAGG	stG4_Pool_neg_ns_RBP_328
GAGTTCTACAGTCCGACGATCTCTAGATACAGATGCACGATTTGGCCATGGATCCGACTACTCTCGCCAACAGAACAGATTTAATGACTTTGATCACCGAGAGAGGGGCAGTGGAATTCTCGGGTGTCAAGG	stG4_Pool_neg_ns_RBP_329
GAGTTCTACAGTCCGACGATCTACCTGACTTACATCAAGCTATCAACGGCAATCAAGCGTAATGAGAACATGGCCAAAGGTCTGCAGAGGGCTCTGCTGCAGCAGCAGCCATGGAATTCTCGGGTGTCAAGG	stG4_Pool_neg_ns_RBP_330
GAGTTCTACAGTCCGACGATCTCCCGGGCGCTAGCCCACCTCCCACCCGCCTCTTGGCTCCTCTCCTCTAGGCCGTCGCTTTCGGGTTCTCTCATCGCTTCGTCGTTCGCCTGGAATTCTCGGGTGTCAAGG	stG4_Pool_neg_ns_RBP_331
GAGTTCTACAGTCCGACGATCTGAAAATTCTCGACTGGCTGCTGAGGTTTACAAAGACATGCCGGAAACCAGCTTTACTCGAACCATTTCTAATCCTGAGGTGGTTATGAATGGAATTCTCGGGTGTCAAGG	stG4_Pool_neg_ns_RBP_332
GAGTTCTACAGTCCGACGATCTCTTGTATGACTTAACCCCTGTTTCTAATACAGGGGCCGCTCTCCTCAGCCTCCTGCTGAAGAGGATGAAGATGACTTTGATGATACCCTTGGAATTCTCGGGTGTCAAGG	stG4_Pool_neg_ns_RBP_333
GAGTTCTACAGTCCGACGATCTTGGCTACAATGCAGAGACACAGAAACTACTATGCAAGAATGGGGAAACGCTGCTAGGAGCCGTGAACTTCTTTGTCTCTAGCATCAACATGGAATTCTCGGGTGTCAAGG	stG4_Pool_neg_ns_RBP_334
GAGTTCTACAGTCCGACGATCTTACTACCTCCGCCTTCATTTCCGTCAGCAATCCCGGCGCGGGCTCCCCGGCCCCCGCCAGCCCGCCTCCCCTCGCTGTGCCCGGGACCGTGGAATTCTCGGGTGTCAAGG	stG4_Pool_neg_ns_RBP_335
GAGTTCTACAGTCCGACGATCTCTCCACCTGCTGAGCTCCCCAGTTTGAGGCGGAGCACACGCCAAAAGACCACGGGCTCCTGTGCTAGTACCAGGTAATTTGTTTTTTTTTGGAATTCTCGGGTGTCAAGG	stG4_Pool_neg_ns_RBP_336
GAGTTCTACAGTCCGACGATCTAGTTTATGCCAACGTGACTTCATTCATACAGATGAACCAAGGATCGGGATAGCAGTATAAAATTAGAATCAAGACAGCTGACTGCTCAGTGGAATTCTCGGGTGTCAAGG	stG4_Pool_neg_ns_RBP_337
GAGTTCTACAGTCCGACGATCTTCTATTTCTTTCCTTAATGTTTTTTTCTTCCCTACTGTTTTATCCTCCCTTTGCTTTGGAAGGATATTGCTGCATATCGAGCTAAAGGATGGAATTCTCGGGTGTCAAGG	stG4_Pool_neg_ns_RBP_338
GAGTTCTACAGTCCGACGATCTGTATCCCTGTTTCTTTTCTCCCTACAGAAACATATGAGGATTTTGATACCAGGATACTTGAGGTAGGCATGCAGAATTAAATACCTGGTTGGAATTCTCGGGTGTCAAGG	stG4_Pool_neg_ns_RBP_339
GAGTTCTACAGTCCGACGATCTTAGTGAATGTATAGAAGGAGTAAAGGTAGAGCACAATCCTGACCTGTCAGTTACTGTCAGCACCAAAAAATCCCACCAGACATGGACCTTGGAATTCTCGGGTGTCAAGG	stG4_Pool_neg_ns_RBP_340
GAGTTCTACAGTCCGACGATCTGTTGATGCTGTAATTGCTGAACTTAAAAAGCAGTCTAAACCTGTGACCACCCCTGAAGAAATTGCACAGGTAAGGACTTAACATGTTACTGGAATTCTCGGGTGTCAAGG	stG4_Pool_neg_ns_RBP_341
GAGTTCTACAGTCCGACGATCTGTGTGACTTCCTTGGAGAGAAGATTGCATCTGTTTTGGGTATCAGCACCCCAAAGTACCAATATGCCATTGATGAATATTATCGGATGATGGAATTCTCGGGTGTCAAGG	stG4_Pool_neg_ns_RBP_342
GAGTTCTACAGTCCGACGATCTCTAACTAATTTTTCTTTGTTTTTTAACAGGAGAGGAGATACTTACCCTTAAGTCAAGCCAGAAAAAGTGGTTTCCAAATGGATTGGCTGTGGAATTCTCGGGTGTCAAGG	stG4_Pool_neg_ns_RBP_343
GAGTTCTACAGTCCGACGATCTATCCCCTATGAGGCACCACGTAAGACCTCCTGCCCTTAGCTCTCTTGCTCACCACCCAAGAACCTCAGGACAGAAGCGAGAGCCCATTGTGGAATTCTCGGGTGTCAAGG	stG4_Pool_neg_ns_RBP_344
GAGTTCTACAGTCCGACGATCTACCAATTGGCCTTTATTGACTGTATCCAAAGGATTTTTTGAAGGCACCATTGCCAGCAAAGGTAAGTACCTATTTCTCCCATAGCACTTTGGAATTCTCGGGTGTCAAGG	stG4_Pool_neg_ns_RBP_345
GAGTTCTACAGTCCGACGATCTTGAGAAAAGCACCCATAATTTGCTACTTGAGGATTTTATTCCCTGGATTCTCTGGATGCTCATTGCATGAAAAGTGGAAAAGTTTAGATTGGAATTCTCGGGTGTCAAGG	stG4_Pool_neg_ns_RBP_346
GAGTTCTACAGTCCGACGATCTTAAAACATGGCAACTTGTAATTGTTTTCTTTCTTAGGAACATCATTCATGGCAGTGATTCAGTAAAAAGTGCTGAAAAAGAAATCAGCCTGGAATTCTCGGGTGTCAAGG	stG4_Pool_neg_ns_RBP_347
GAGTTCTACAGTCCGACGATCTTGTTTATTCTGTGTCTTTTGCCTCCTTTCCTACAGATGTCCGGCAGGATAATGCTGCTGGCAGAGCTGGCTCCAGTAGCCTTACACAGGTGGAATTCTCGGGTGTCAAGG	stG4_Pool_neg_ns_RBP_348
GAGTTCTACAGTCCGACGATCTTTTCAAAATAAGGAGCTTCCCAGACCTGTGTTAGAAGGGCAGCAGTCAGAGAGGACCCCAAATAATCGCCCTGATGCCCCTAAGGAGAATGGAATTCTCGGGTGTCAAGG	stG4_Pool_neg_ns_RBP_349
GAGTTCTACAGTCCGACGATCTGGCCCTCAAGCACTGCACAGAGGCCCTTCTTTCTCTTGGCCAGTACTCCATGGCAGACTTCACAGGGCCTTGTCCATTGGAAATAGAACTGGAATTCTCGGGTGTCAAGG	stG4_Pool_neg_ns_RBP_350
GAGTTCTACAGTCCGACGATCTCCCCCCTATTGGAAGTAAAGGGGAACATAGAACTGAAGAGACCTCTGATTAAGGCCCCTTCCCAGCTGCCTCTCTCAGGAAGCAGACTCTGGAATTCTCGGGTGTCAAGG	stG4_Pool_neg_ns_RBP_351
GAGTTCTACAGTCCGACGATCTTGTGTTCGTGAATTGTAACTCCAGAAGCAATGCCTGTACAAGCTCCACAATGGACGGATTTCCTCTCCTGCCCAATTTGCACTCAGACTTGGAATTCTCGGGTGTCAAGG	stG4_Pool_neg_ns_RBP_352
GAGTTCTACAGTCCGACGATCTTCGACGAAACAATTCGAAAGCCCATCAGTTTGGGTTGTGGCCATACTGTCTGCAAGATGTGCCTGAATAAACTCCACCGCAAGGCTTGCTGGAATTCTCGGGTGTCAAGG	stG4_Pool_neg_ns_RBP_353
GAGTTCTACAGTCCGACGATCTCCGCGTGTGAAGTTTTTCTCGGCTGCATCATGGGTGCCACATTCTTTTTGTTGTTTTCAGTGCTGCAAAAGCCCCATATCTGGCCAAGTTGGAATTCTCGGGTGTCAAGG	stG4_Pool_neg_ns_RBP_354
GAGTTCTACAGTCCGACGATCTGGTCATGGGATGGAGAACCAGTTCTTCCCTTATATCTTCACCATATGACTATTGACCCTGTCTTAGGCTGCTCCCAGGCCGTTCCATTGTGGAATTCTCGGGTGTCAAGG	stG4_Pool_neg_ns_RBP_355
GAGTTCTACAGTCCGACGATCTTGTTTGAAACAGCAACGCTTCGGTCAGGGTATCTTTTACCAGACACTAAAGCATATGGAGATAGAATAGAAAGAATGCTTCGCCTCAGTTGGAATTCTCGGGTGTCAAGG	stG4_Pool_neg_ns_RBP_356
GAGTTCTACAGTCCGACGATCTTTCTTCCCCCACAGTTCATCCATGAGCTCGGATTTCCCACATTACAACTTCAGGATGCCTAATATTGGATTCCAGAATCTGCCTCTCAATGGAATTCTCGGGTGTCAAGG	stG4_Pool_neg_ns_RBP_357
GAGTTCTACAGTCCGACGATCTTGCTAATCTATAAATTTTTTTTATATGAAATAGCTCATAGTCGGAAGCCGGCACCCTCAAATGAGCCCGAATATCTATGTAAATGGATGTGGAATTCTCGGGTGTCAAGG	stG4_Pool_neg_ns_RBP_358
GAGTTCTACAGTCCGACGATCTGAAATGTTTTTTTCTCTGTCTTCTTTCAGGTCTTTGTTGAGTATGCAAATGCTGGTGATTCCAAAGCTGCGCAGAAATTACTGACTGGATGGAATTCTCGGGTGTCAAGG	stG4_Pool_neg_ns_RBP_359
GAGTTCTACAGTCCGACGATCTTTTCTGCATGGACCGTGCCCTAGAATTTGCCCCTGCCTGCCATCGCTTCAAAATCCTCAAGGCAGAATGTTTAGCAATGCTGGGTCGTTTGGAATTCTCGGGTGTCAAGG	stG4_Pool_neg_ns_RBP_360
GAGTTCTACAGTCCGACGATCTTGCATTTCGAACGCGTTCTAAGATGCCCCTGAAAGATGTTCCCCTGGGCCAATTAGAGGCAGAGCTCCAAGCTCCAGACATCACTCCAGTGGAATTCTCGGGTGTCAAGG	stG4_Pool_neg_ns_RBP_361
GAGTTCTACAGTCCGACGATCTGATCTCCAGGATGACATGCGAAGATGCCAAATCATCCGAGACATGATTGGACCGGAAAAGACTTTGGTAAATATCCTCTCACACCACTATGGAATTCTCGGGTGTCAAGG	stG4_Pool_neg_ns_RBP_362
GAGTTCTACAGTCCGACGATCTAATTGAAGAACCCATTTTGCTCATTTTAGGCATCGTTAAAGAATCTGGAGTGAAGCACAAGGGATTGATTGAAATACCCAATCTTTCTGTGGAATTCTCGGGTGTCAAGG	stG4_Pool_neg_ns_RBP_363
GAGTTCTACAGTCCGACGATCTTTCTGCAGCATTAGAGAAGGCCCAAGAAGAAGCCCGTCAGCAGCAAGAAACATTAGCCATTCAAGTAAGCAATGGATGATGAATTAGAGTGGAATTCTCGGGTGTCAAGG	stG4_Pool_neg_ns_RBP_364
GAGTTCTACAGTCCGACGATCTCTTCAGAGGCCCCACAGTATCAAATATCCGCCTGGCTGGATTAGAGTATGTTCTGCACTTCACTGCACTGAATGGGAAGATTTACTTTCTGGAATTCTCGGGTGTCAAGG	stG4_Pool_neg_ns_RBP_365
GAGTTCTACAGTCCGACGATCTAGGTAAGAAAGTACTCATTGTCTATGCACACCAGGAACCCAAGTCTTTCAACGGATCCTTGAAGAATGTGGCTGTAGATGAACTGAGCATGGAATTCTCGGGTGTCAAGG	stG4_Pool_neg_ns_RBP_366
GAGTTCTACAGTCCGACGATCTGTTGCCGTGTGTCTCACCCTACCATTTCAGAAAAATGTTCGTTGGTGGCCTGAGCTGGGATACTAGCAAAAAAGATTTAAAAGACTATTTGGAATTCTCGGGTGTCAAGG	stG4_Pool_neg_ns_RBP_367
GAGTTCTACAGTCCGACGATCTGGGTTCTTATTTCTAACTTGCATATGTTTTGTTTTTCAGAAGGAGTTGAGCCTTCCAAGAAGAGGCAGCTTGTAAGTAGATGATTATTATGGAATTCTCGGGTGTCAAGG	stG4_Pool_neg_ns_RBP_368
GAGTTCTACAGTCCGACGATCTGAATCCTTCCTTGATGATGAAGAGGTATGTCAACAAGGGTAATAATTTGTTTTCTTCTGATTACTCTCATATTTTTATTATCTTTTATTTGGAATTCTCGGGTGTCAAGG	stG4_Pool_neg_ns_RBP_369
GAGTTCTACAGTCCGACGATCTTTTCTCACGATGCACCTCCCCCTGGCACTAAGAAAAAGCACTTATCCATTGAGCAGCTGAATGCTCGTCGCAGGAAAGTATGGCTCAGCTGGAATTCTCGGGTGTCAAGG	stG4_Pool_neg_ns_RBP_370
GAGTTCTACAGTCCGACGATCTGGAATAAGCCTGGTGCTTTCTGGCTATGTTTGTCATAGGCTGACCTGGATATCACCGAAATAAACAAACTAACAGCAGAAGCTATTCAGTGGAATTCTCGGGTGTCAAGG	stG4_Pool_neg_ns_RBP_371
GAGTTCTACAGTCCGACGATCTTAAGAATTTGCTTAAAGAAGTGCGGATCTATGCACAGAAATTTATTGATCGAGGAAAGGATTTTAACTTGGAGTTGGCAATTAAAACACTGGAATTCTCGGGTGTCAAGG	stG4_Pool_neg_ns_RBP_372
GAGTTCTACAGTCCGACGATCTTTTGCATTTAGGGTTTTAACCAAGAAGATCTGGAAGAAGAAAAAGGTGAAACACAGGTAAAAGAAGCAGAAGATTCAGATTCTGATGATTGGAATTCTCGGGTGTCAAGG	stG4_Pool_neg_ns_RBP_373
GAGTTCTACAGTCCGACGATCTGGATCAAGAGGAAGTAAAAAGAATTACCAGTCACAGGCTGACATTCCCATTCGGTCTCCCTTTGGTATTGTGAAAGCATCCTGGCTACCTGGAATTCTCGGGTGTCAAGG	stG4_Pool_neg_ns_RBP_374
GAGTTCTACAGTCCGACGATCTGCCAAAGTATGGCAAGAAATTGCTCCTGGAAATACTGATGCCACCCCAGTAACTCATGGAACTGAAAGCTCTTGGCATGAAATAGCAGCTGGAATTCTCGGGTGTCAAGG	stG4_Pool_neg_ns_RBP_375
GAGTTCTACAGTCCGACGATCTAAGGATTCTATCTGCTTACTGCTACAGACCTATGTGTTAAGGAATTCTTCTCCTCCTCCTTGCGTAGAAGTTGATCAGCACTGTGGTCATGGAATTCTCGGGTGTCAAGG	stG4_Pool_neg_ns_RBP_376
GAGTTCTACAGTCCGACGATCTCTCTCTCTTTCCCTCTAGGGTCACATCTCCCAGGAAGATCTCACTTCCCCACAGAAGCTCTTGGCCTGGCCTCCTGCAGTGCCACGCTCTGGAATTCTCGGGTGTCAAGG	stG4_Pool_neg_ns_RBP_377
GAGTTCTACAGTCCGACGATCTTTTATTCTTCCATCTTTTCCCACAGGTGGCAGCTGCCAACAAGAAGCATTAGAACAAACCATGCTGGGTTAATAAATTGCCTCATTCGTTGGAATTCTCGGGTGTCAAGG	stG4_Pool_neg_ns_RBP_378
GAGTTCTACAGTCCGACGATCTGCTGAAGCTCACACCCGTGGACCACCCAGACTGCCTGCCGCTACAGGATGCCCTCCGCATCTCCCAGGACTTCTTTCCGGCATCAGTGTTGGAATTCTCGGGTGTCAAGG	stG4_Pool_neg_ns_RBP_379
GAGTTCTACAGTCCGACGATCTACAGGAGCTTCCTGGGACTGACCTGCCTGATGCAAATTTCTACTCGGACGGAAGACTTCATCATTGACACCCTCGAGCTTCGAAGTGACTGGAATTCTCGGGTGTCAAGG	stG4_Pool_neg_ns_RBP_380
GAGTTCTACAGTCCGACGATCTTTTAGAAAGAGAAGGGGAAGAAAATGAAGCCTTACATAAGATGATTGCAAACGAGCAAAAGACTTCTCTCCCAAATTTGTTCCAGGATATGGAATTCTCGGGTGTCAAGG	stG4_Pool_neg_ns_RBP_381
GAGTTCTACAGTCCGACGATCTTTCGGCTACCCCCAGTTCTTCTTTGCCAAAGCGTACACGTGAAGAGGAAGAGGATAGCACCATAGAAGCATCAGACCAAGTCTCTGATGTGGAATTCTCGGGTGTCAAGG	stG4_Pool_neg_ns_RBP_382
GAGTTCTACAGTCCGACGATCTTAGGGCCAATCTTCGTCAATATGGTTTAGAGAAGTATTACCTTGATGTCCTGGTTTCAGATGCATCTAAACCTTCCTGGAGGAAGGGCATGGAATTCTCGGGTGTCAAGG	stG4_Pool_neg_ns_RBP_383
GAGTTCTACAGTCCGACGATCTGCCTACGTAATTTTTTATCTTGAAATATTCAAAATTAGGAGCCAGATGACCAAGATGCTCCAGATGAACATGAGTCGCCTCCACCTGAATGGAATTCTCGGGTGTCAAGG	stG4_Pool_neg_ns_RBP_384
GAGTTCTACAGTCCGACGATCTTTGAAGATCAGCTTCAGCAATGGTTGTCTGAAGACTCAGGAGCATTTACGGATTTAACTTCCCTTCCCCTCTATCTTCCTCAGACTCTATGGAATTCTCGGGTGTCAAGG	stG4_Pool_neg_ns_RBP_385
GAGTTCTACAGTCCGACGATCTTCCCACAGCCCAAAAATCTTCTCAACAGTGTGATTGGAAGAGCCCTCGGCATCTCACATGCAAAAGACAAACTAGTCTACGTGCACACATGGAATTCTCGGGTGTCAAGG	stG4_Pool_neg_ns_RBP_386
GAGTTCTACAGTCCGACGATCTTCTGCACCTCTGCTACCTAAAGAAGACCCAATCTTCACATATTTATCTAAACGGTTAGGAAGGAGTATAGATGACATAGGTCACCTCATTGGAATTCTCGGGTGTCAAGG	stG4_Pool_neg_ns_RBP_387
GAGTTCTACAGTCCGACGATCTTGACTATATTGTGGAGTATGACTATGATGCTGTACATGATGATGAATTAACTATTCGAGTTGGAGAAATCATCAGGAATGTGAAAAAGCTGGAATTCTCGGGTGTCAAGG	stG4_Pool_neg_ns_RBP_388
GAGTTCTACAGTCCGACGATCTTCTGGTCTGCTCACCAGAGGTTCTTCAAATACTTATGCATAGCATCCAAAGTTAAAAGGGTTGTGCAACTAGCTCGAGAGGAAATCAAGTGGAATTCTCGGGTGTCAAGG	stG4_Pool_neg_ns_RBP_389
GAGTTCTACAGTCCGACGATCTGTCCTGTGCTTTCACATTCTTTCTGCATGGAGAAAGTAATGTATGCACAAGTGTGGAGATTGCCCAGCACCAGCCAATTTATTTGATCATGGAATTCTCGGGTGTCAAGG	stG4_Pool_neg_ns_RBP_390
GAGTTCTACAGTCCGACGATCTCTGCTAAAGAGAAAGGAAAATTTGAAGATATGGCAAAAGCGGACAAGGCCCGTTATGAAAGAGAAATGAAAACCTATATCCCTCCCAAATGGAATTCTCGGGTGTCAAGG	stG4_Pool_neg_ns_RBP_391
GAGTTCTACAGTCCGACGATCTTCCCCACTTCCTTCCCTCCAGTCCCCACTCACTCACATGCACACACTAACCTTGGAGCCGATGGGATTGAGTGACTGGCACTTGGGACCTGGAATTCTCGGGTGTCAAGG	stG4_Pool_neg_ns_RBP_392
GAGTTCTACAGTCCGACGATCTTACCGACACCGTAGAACAGAGCAAGAGGAGGATGAAGAGCTATTAACAGAAAGCTCCAAAGCAACCAATGTTTGCACTCGATTTGAAGATGGAATTCTCGGGTGTCAAGG	stG4_Pool_neg_ns_RBP_393
GAGTTCTACAGTCCGACGATCTGAAAATGCTTTCATGTTAATTGTGTACACACATTTCATCTGTATCCCTGTTTCTTTTCTCCCTACAGAAACATATGAGGATTTTGATACTGGAATTCTCGGGTGTCAAGG	stG4_Pool_neg_ns_RBP_394
GAGTTCTACAGTCCGACGATCTGGCTTCCTTCTTTCTATTCCCCGCCTGCCTTCCATGGTAGAGGCCAGTGACTTTGAGATTAATGGACTGGACTTCATGGTAAGACCCTCTGGAATTCTCGGGTGTCAAGG	stG4_Pool_neg_ns_RBP_395
GAGTTCTACAGTCCGACGATCTCTGAGCAATTGAATGCCCTAAACAAGGCTTACCATGACCTTTGTGATGGTTCTGCAAATCAGCTTCAGCAGCTTCAGAGCCAGTTGGCTTGGAATTCTCGGGTGTCAAGG	stG4_Pool_neg_ns_RBP_396
GAGTTCTACAGTCCGACGATCTCCCAGCCGAGGACGTCGGATGTCATCGTCCTTGCTGCTTTGCCACCCCATTCCCGTCAATAAAGTGGTTTGAACCCAACCCTGGTGTCGTGGAATTCTCGGGTGTCAAGG	stG4_Pool_neg_ns_RBP_397
GAGTTCTACAGTCCGACGATCTTCATTCTTACTTTGAATCTAGGATTTTATGGAAGACCTTGGGTTATGGAACAGAGAAAAGAACTCTTTAGAAGGTAAATCTTCATTATATGGAATTCTCGGGTGTCAAGG	stG4_Pool_neg_ns_RBP_398
GAGTTCTACAGTCCGACGATCTCAACAAGAGATGTTCAAGAACTTTTGACACAATATACCAAGTTTGCACAGATGGTAAAAAAGATGGGAGGTATCAAAGGACTTTTCAAATGGAATTCTCGGGTGTCAAGG	stG4_Pool_neg_ns_RBP_399
GAGTTCTACAGTCCGACGATCTTTTCAAGGGCCGCTTGAAGATGCCATTGAAGATGAGGAAGAAGAATGTCCATCAGAGGAAACAGACATCATCTCCAAAGGAGACTTTCCTGGAATTCTCGGGTGTCAAGG	stG4_Pool_neg_ns_RBP_400
GAGTTCTACAGTCCGACGATCTTTCTCCATTGCAGGAAGTTGGCAGTATCATCGGAAAGGTAAGACAATTTCACTTCAACTTCAATTACCATTTAGTAATTCTGGATTGAATGGAATTCTCGGGTGTCAAGG	stG4_Pool_neg_ns_RBP_401
GAGTTCTACAGTCCGACGATCTCCCGACATCTGTGGCCCTGGCACCAAGAAGGTTCATGTCATCTTCAACTACAAGGGCAAGAACGTGCTGATCAACAAGGACATCCGTTGTGGAATTCTCGGGTGTCAAGG	stG4_Pool_neg_ns_RBP_402
GAGTTCTACAGTCCGACGATCTGGTGTTATTTTTGCACTACAAGGGCTCTGAAGACTGCCAGGCTTGAAATGAAGAACGATGTCACCTGCCTATCACAGCCAGGTGACAATTGGAATTCTCGGGTGTCAAGG	stG4_Pool_neg_ns_RBP_403
GAGTTCTACAGTCCGACGATCTCTATTCATAAGAACCCCAACACATCGGAGCCCCAACACCTGTTGGTGATGAAGGGCGCCCCAGAAAGGATCCTAGACCGTTGCAGCTCTTGGAATTCTCGGGTGTCAAGG	stG4_Pool_neg_ns_RBP_404
GAGTTCTACAGTCCGACGATCTGAGTAGATCTAGAAATGACAGTATGACTTTGTTTCTAACAGCTCCAAAATGGATCAAAATGTTTGTTTTGGATGAAGCAGATGAAATGTTGGAATTCTCGGGTGTCAAGG	stG4_Pool_neg_ns_RBP_405
GAGTTCTACAGTCCGACGATCTTTTAATTTGTTTGTCTCTCATGAAACTATGGTCTTTTAAAAATTAAAGGTTTTTTTTTTCCCCTTAGACGAAACTGCAAAGGAAATCCGTGGAATTCTCGGGTGTCAAGG	stG4_Pool_neg_ns_RBP_406
GAGTTCTACAGTCCGACGATCTCCTGCCAACCTCTCTTAATGCTCTGAGAGCCTCTGGTGTTGACATAGAAGAGGAAACGGAGAAGAACCTGGAAAAGGTACAGACTATCATGGAATTCTCGGGTGTCAAGG	stG4_Pool_neg_ns_RBP_407
GAGTTCTACAGTCCGACGATCTAGTCCAGCATCAAGATTCGCCGGCCTGGATACAAATCAGCGACTTACAGCTTTAGCTGAAGACAGACCGTTATTTGATGGACCTAGTAGTGGAATTCTCGGGTGTCAAGG	stG4_Pool_neg_ns_RBP_408
GAGTTCTACAGTCCGACGATCTATCTTATCTACACATGGGGGACTGAAGAGTTCGAGAGATCCAAGAGGAAGAATCCAGCTGCCTATGAAAATGACAAATGAGCAACGCATTGGAATTCTCGGGTGTCAAGG	stG4_Pool_neg_ns_RBP_409
GAGTTCTACAGTCCGACGATCTAGTGAAATTTCTAATATATATATTTTTTTCTTTAGGAGAAGAAACGAATGCATCAGATCAACAGAATGAACCCCAGTTAGGCCTGAAAGTGGAATTCTCGGGTGTCAAGG	stG4_Pool_neg_ns_RBP_410
GAGTTCTACAGTCCGACGATCTGATGATAGTAGCAGAGAAGATGAACATACACATACTAACAGTGTCACGAACTCCAGTAGTATTGTGGACCTGCCCGTTCACCAACTCTCTGGAATTCTCGGGTGTCAAGG	stG4_Pool_neg_ns_RBP_411
GAGTTCTACAGTCCGACGATCTGGCTTTCACCCCCAACCAGTGACCAAAGACTTGACCACTCAAAGTCCAGCTCCCCAGAACACTGCTCGACATGGACACCGGTGTGATTGTGGAATTCTCGGGTGTCAAGG	stG4_Pool_neg_ns_RBP_412
GAGTTCTACAGTCCGACGATCTCATTCTATACAGCCTTTTGTTTCATTAGGATCAGGCAGCTAGAGACATGAAGAGGCTTGAAGAAAAGGACAAGGAAAGAAAAAACGTAATGGAATTCTCGGGTGTCAAGG	stG4_Pool_neg_ns_RBP_413
GAGTTCTACAGTCCGACGATCTGTTCCTGTTGATGAAAATCTTTTCACTGGAGAGGATTTGGATGAACTAGAAGAAGAATTAAATACACTTGATTTAGAAGAATGACACCATGGAATTCTCGGGTGTCAAGG	stG4_Pool_neg_ns_RBP_414
GAGTTCTACAGTCCGACGATCTCTGAGGTCACCAAGCCTCCTCCTTGCTTGGAGAACTCCTCGCCTCCCTCCAGGATTCCGGAGCCTGAATCCCCAGCGAAGCCAAACGTCTGGAATTCTCGGGTGTCAAGG	stG4_Pool_neg_ns_RBP_415
GAGTTCTACAGTCCGACGATCTCATGTGGATGAAGCAGAAAAAGAAGCTCAGAAGAAGCCAGCTGAATCTCAAAAAATAGAGCGTGAAGATGCCCTGGCTTTTAATTCAGCTGGAATTCTCGGGTGTCAAGG	stG4_Pool_neg_ns_RBP_416
GAGTTCTACAGTCCGACGATCTTGCCACTCTAAATTCAGAAGAGGAGAGCGACCCTCCAACCTACAAGGATGCCTTCCCTCCACTTCCTGAGAAAGCTGCTTGCCTGGAAATGGAATTCTCGGGTGTCAAGG	stG4_Pool_neg_ns_RBP_417
GAGTTCTACAGTCCGACGATCTTGATTGATATTACAGGCAAGAACCAGGATGAATGTGTGATTGCTTTGCATGACTGCAATGGAGATGTCAACAGAGCTATCAATGTTCTTTGGAATTCTCGGGTGTCAAGG	stG4_Pool_neg_ns_RBP_418
GAGTTCTACAGTCCGACGATCTGTACTCGGAAGTTTCACTTACCATCGACCACTCTCTGATTCCGGAGGAGAGGCTCTCGCCCACCCCATCCATGCAGGATGGGCTCGACCTGGAATTCTCGGGTGTCAAGG	stG4_Pool_neg_ns_RBP_419
GAGTTCTACAGTCCGACGATCTCCCCAGGGCCTGGCCTACTCAATCTCTCCCACCTCATCCTCTGGCATGGACGCAGTCAGGGAGTCTGCTCCAAGCAGACACTGGTGGTCTGGAATTCTCGGGTGTCAAGG	stG4_Pool_neg_ns_RBP_420
GAGTTCTACAGTCCGACGATCTGTTGGGCTTCGATCCCAGGTGGATGATGATGCCTTCCTACATGGACCCACGTATCACGCCCACTCGGACCCCGGTGGACTTCTACCCCTTGGAATTCTCGGGTGTCAAGG	stG4_Pool_neg_ns_RBP_421
GAGTTCTACAGTCCGACGATCTCCCTGAATCACCGACTGGAGGAGAGTTACCTACAAGAGCCTTCATCCAGGAGCATCCACACTGCAATGATATAGGAATGAGGTCTGAACTGGAATTCTCGGGTGTCAAGG	stG4_Pool_neg_ns_RBP_422
GAGTTCTACAGTCCGACGATCTATTCCAATGTCTGTGGGAATAATTGACACAAGGACGAATCCAAGCCAGTTAAATGCGGTTGAATTTCTGTGGGACCCAGCAAAACGCACTGGAATTCTCGGGTGTCAAGG	stG4_Pool_neg_ns_RBP_423
GAGTTCTACAGTCCGACGATCTGAAGACACAGCATCCACCCGATCTTCATTCACTGTCCAAGACCTTAAACCTTTTACAGAATATGTGTTTAGGATTCGCTGTATGAAGGATGGAATTCTCGGGTGTCAAGG	stG4_Pool_neg_ns_RBP_424
GAGTTCTACAGTCCGACGATCTGGCCAATAGCATCCTTTTCCAGTCTTCCGGTCTGACAAATGGAATAATAGAAGAAAAGGACATACATGAAGAATTGCCAAAACGGAAAGTGGAATTCTCGGGTGTCAAGG	stG4_Pool_neg_ns_RBP_425
GAGTTCTACAGTCCGACGATCTTCAAAACAGAATCCTTCCAGTCCTCTTCAGCGTTTAATTCCAGGCTCAAACTTGGACAGTGAACCCAGAATTCAAACAGATATACTAAATGGAATTCTCGGGTGTCAAGG	stG4_Pool_neg_ns_RBP_426
GAGTTCTACAGTCCGACGATCTTATAATTGATGATCATCCTGAAGTAACAGTAATTGAAGATCCCCAGTCAAATTTGAATGATGATGGTTTTACTGAAGTGGTATCCAAAATGGAATTCTCGGGTGTCAAGG	stG4_Pool_neg_ns_RBP_427
GAGTTCTACAGTCCGACGATCTCCAAACCCAAGAAAAAGAAATCTTTTTCCAAGGAGGAGTTGATGAGTAGCGATCTTGAAGAGACCGCTGGCAGCACCAGTATTCCCAAGTGGAATTCTCGGGTGTCAAGG	stG4_Pool_neg_ns_RBP_428
GAGTTCTACAGTCCGACGATCTAGTAACAGGGGTGAAGATGCCTTTTGTGATCCTGAAGATGAATGGGAACCCGACATTACAGATGCACCAGTTTCTTCACTTTCTAGAAGTGGAATTCTCGGGTGTCAAGG	stG4_Pool_neg_ns_RBP_429
GAGTTCTACAGTCCGACGATCTACTGCTCCTCAGCAGGAAGCGGATGCTGAGGTGAACACAGAAACACTAAATAAGTCCTCCCAGGGGAGCTCCTCGAGCACACAATCAGCTGGAATTCTCGGGTGTCAAGG	stG4_Pool_neg_ns_RBP_430
GAGTTCTACAGTCCGACGATCTTTTACAACCCCAATTTAAAGAAAGTTGTAGAGGCCCACAAGATCGTTCTCTGCGCTGTAAGCCATGTTTTCATGCTGCTTTTCAATGTGTGGAATTCTCGGGTGTCAAGG	stG4_Pool_neg_ns_RBP_431
GAGTTCTACAGTCCGACGATCTTCCGCCTCTTTCCGGAGTACAAGAACAACAAACTTTTCCTGACCGGGGAGAGCTATGCTGGCATCTACATCCCCACCCTGGCCGTGCTGTGGAATTCTCGGGTGTCAAGG	stG4_Pool_neg_ns_RBP_432
GAGTTCTACAGTCCGACGATCTCATGTATAGACAACGCCATTATTGACGAGATCACTCCCAAGCGGATTGGAGATTGTCCCAATATTTAGACCTATAGCAAGGCCTTGGGATGGAATTCTCGGGTGTCAAGG	stG4_Pool_neg_ns_RBP_433
GAGTTCTACAGTCCGACGATCTCTATGTAGCATCCAGGTACTACTTCCTTTGGAATGTCAGTATTTAATCTGAGCAATGCGATTGTGGGCAGTGGAATCCTTGGGCTTTCTTGGAATTCTCGGGTGTCAAGG	stG4_Pool_neg_ns_RBP_434
GAGTTCTACAGTCCGACGATCTTCCCTGTACCGGCAGAGTTCACAAACACATTTGAAGAGGCTTTTTCTCAGGATTCTTAACCTTCCCAAAGGAAGTCCCATGGATGGGTTTGGAATTCTCGGGTGTCAAGG	stG4_Pool_neg_ns_RBP_435
GAGTTCTACAGTCCGACGATCTGACTTTAGGAGATACCTTAACTCGACGTTCCATTAGCCAGCAGAAGTCCGGAGTTTCCATTACCATTGATGACCCAGTCCGAACTGCCCTGGAATTCTCGGGTGTCAAGG	stG4_Pool_neg_ns_RBP_436
GAGTTCTACAGTCCGACGATCTCCCTGAGACGGCGGGCAACAGCATCGGCAGGAACGCCATGGCCGTCCCCTCCCAGCTCTTACCTTACCATCGACCTCACAGACGACACATGGAATTCTCGGGTGTCAAGG	stG4_Pool_neg_ns_RBP_437
GAGTTCTACAGTCCGACGATCTTTGAAAAAGAAGAAAAAGAAAAAGAAGGGTAAGGCATTAAAAAAGTCTTTATAAATTTTCTCCAAAATAAATGTTTGATTTTAGCCCTATGGAATTCTCGGGTGTCAAGG	stG4_Pool_neg_ns_RBP_438
GAGTTCTACAGTCCGACGATCTTTACCCCTCACTGGAGTCAGATGAAGACAACCCCATCTTTAAGTCCCGGTCGAAGAAAAGGAAAGGCTCAGACGACGCTCCCTACAGCCTGGAATTCTCGGGTGTCAAGG	stG4_Pool_neg_ns_RBP_439
GAGTTCTACAGTCCGACGATCTTAAGGGAATCTATTGCTGAACACAAACCTCATATTGACAAACTACTAAAGATAGGCCCACAACTAAAGGAATTAAACCCTGAGGAAGGGTGGAATTCTCGGGTGTCAAGG	stG4_Pool_neg_ns_RBP_440
GAGTTCTACAGTCCGACGATCTCTTCCGTGACATTTCATTTGGGGAACAACTTTTCTCTTTACAGGCCCGAGTGACTAAGGGATGTACCATTGTTAAGCCTTTCAACCTGTTGGAATTCTCGGGTGTCAAGG	stG4_Pool_neg_ns_RBP_441
GAGTTCTACAGTCCGACGATCTACTCAGCACAGAAATTCAGGAGACACAGACAAGTTCTTCCACGATGTCGTACAGACGAGAACTAGAGAAATACCGTGACCTGGATGAAGTGGAATTCTCGGGTGTCAAGG	stG4_Pool_neg_ns_RBP_442
GAGTTCTACAGTCCGACGATCTGAATGCTGAGAATGTTGCTGGTCACCAGATTGCCTCTGAAACACAGATCCTTGAGGGCTCTTTGGGAATATCTGTAAAGTCACACTGCATGGAATTCTCGGGTGTCAAGG	stG4_Pool_neg_ns_RBP_443
GAGTTCTACAGTCCGACGATCTAAGAAGGAAATTGAGAGGAGAAAAACTGGAAAAGAAATGTTGGATTATAAAAGAAAACAAGAAGAAGAATTAACAAAAAGAATGCTGGATGGAATTCTCGGGTGTCAAGG	stG4_Pool_neg_ns_RBP_444
GAGTTCTACAGTCCGACGATCTCCGCACACCCGGCCTGTCACCCTGCTTTCCCTGCCTCTACTTGACTTGGAATTGGCTGAAGACTACACAGGAATGCATCGTTCCCACTCTGGAATTCTCGGGTGTCAAGG	stG4_Pool_neg_ns_RBP_445
GAGTTCTACAGTCCGACGATCTCCAGCCACTCACCGGCGATCCAGGTCCAGAACCCCCCTGATAAGCCGACGTAGGTCCAGATCTCGAACTTCACCAGTCAGCCGGAGACGTGGAATTCTCGGGTGTCAAGG	stG4_Pool_neg_ns_RBP_446
GAGTTCTACAGTCCGACGATCTTTGCAGGATTAATCACTCCTGAAGATCGGAAATATGGAACAACAAATCTTCACTTAGATGTATCTGATGCAGCTAATGTCATGGTCTATTGGAATTCTCGGGTGTCAAGG	stG4_Pool_neg_ns_RBP_447
GAGTTCTACAGTCCGACGATCTACTATCAAACAATCGGAAACCACGCGTCCTACTACAAAGATGCTCTGCGGTTTTTGGGCTGTGTTGACATCAAGGATCTACCAGGTAACTGGAATTCTCGGGTGTCAAGG	stG4_Pool_neg_ns_RBP_448
GAGTTCTACAGTCCGACGATCTGGAACAGCAGCTGCCACTCAGGCGTAATTCCCACCTAGAGGAGAGTTTCACATCCACCGAAGAATCTTCCGAAGAAAATGTCAACTTTTTGGAATTCTCGGGTGTCAAGG	stG4_Pool_neg_ns_RBP_449
GAGTTCTACAGTCCGACGATCTAGCTAAACTAATGTCAACTTATTTCCTTTTTTCCTTTAGCCACCATCAAAGAACAGACGAGAGAGAACAGAACTGAAGCCTGATTTCTTTGGAATTCTCGGGTGTCAAGG	stG4_Pool_neg_ns_RBP_450
GAGTTCTACAGTCCGACGATCTACTATGAAGCCTTGTGCAAATCCCTCGACTGGCAGATAGACGTGGACCTACTCAATAAAATGAAGAAGGCAAATGAAGATGAGTTGAAGTGGAATTCTCGGGTGTCAAGG	stG4_Pool_neg_ns_RBP_451
GAGTTCTACAGTCCGACGATCTTTTTGAATCAATTTTTAAAACATGCCATTGTGTTTCAGGCTCGCGGGATTGATGTGCAACAAGTGTCTTTGGTTATAAATTATGATCTATGGAATTCTCGGGTGTCAAGG	stG4_Pool_neg_ns_RBP_452
GAGTTCTACAGTCCGACGATCTGTGAGCTGACTTTTTGGATCAACTTTACTTTTCCCTTCTTTTTAGGCAATTGAAGATGAAGGTGGTAATCCTGACGAAATTGAAATTACTGGAATTCTCGGGTGTCAAGG	stG4_Pool_neg_ns_RBP_453
GAGTTCTACAGTCCGACGATCTGCTTCTCTATGGAAAGGACTTTCCCCCAAGCTGGACGAGGCATTAAGAAGGATAGAGGACTCCAGCAGGCTGACTCTACACTTCATCATTGGAATTCTCGGGTGTCAAGG	stG4_Pool_neg_ns_RBP_454
GAGTTCTACAGTCCGACGATCTTTTAAAGTGTTCTCCACCACACTTGGGCATTTATCTGTTTCTTTAAATGGCCTTCTCTGTTTCTTGTTTGCAGGCAGCTATCAATGGTGTGGAATTCTCGGGTGTCAAGG	stG4_Pool_neg_ns_RBP_455
GAGTTCTACAGTCCGACGATCTCAGCAACCACCTCAACTCATTGACTCCGCCAACATCCGTCAGGAGGATGCCTTTGATAACAACAGTGACATTGCTGAAGATGGTGGCCATGGAATTCTCGGGTGTCAAGG	stG4_Pool_neg_ns_RBP_456
GAGTTCTACAGTCCGACGATCTTCAGTAAAATGGCAGAAGAGAAACTGACCCACAAAATGGAAGCTAATAAAGAGAACCGAGAGGCACAAATGGCTGCCAAACTGGAACGTTGGAATTCTCGGGTGTCAAGG	stG4_Pool_neg_ns_RBP_457
GAGTTCTACAGTCCGACGATCTGCAGTCGAGCCAGCACCTGTTTCTGGACCTGCCTAAGGTAAGTGAGCTTTTCTCTCAACCTAGTTTTCAGGAGGCCTCTTCTGTCCCCTTGGAATTCTCGGGTGTCAAGG	stG4_Pool_neg_ns_RBP_458
GAGTTCTACAGTCCGACGATCTATTGATGCATTTGACCCTACACTGGCTCCAGCCACAGGAACTCCTGTTGTCGGGGGACTAACCTATCGAGAAGGCATGTATATTGCTGATGGAATTCTCGGGTGTCAAGG	stG4_Pool_neg_ns_RBP_459
GAGTTCTACAGTCCGACGATCTCGGACGCCGCCAACCTGCACGAGTTCCACGCGGACCTGCGCTCATGCTTTGCACCCCAGCACATGGCCATGCTGTGTAGCCCCATCCTCTGGAATTCTCGGGTGTCAAGG	stG4_Pool_neg_ns_RBP_460
GAGTTCTACAGTCCGACGATCTTACATTACCTGGTGAAATAGACATTGACAGTATCTCCTATGAAGAGCTTTCACCACCTGATGAAGAGCCTGCCAAGAATAAAAAGGAAATGGAATTCTCGGGTGTCAAGG	stG4_Pool_neg_ns_RBP_461
GAGTTCTACAGTCCGACGATCTTTGGAGAAGGAACCCCACTCTCCAGCTGACCAGCCTGAACAACAGGCAGAATCCACTTTGACATCAGCTGAGACTAGGGGAAGCAAGAATGGAATTCTCGGGTGTCAAGG	stG4_Pool_neg_ns_RBP_462
GAGTTCTACAGTCCGACGATCTTGTGGTATTTTATTTACTTATTTTTTTAAATCTTCCATTACAGCCATGCCTTTCTTGGACATCCAGAAAAGGTTCGGCCTTAACATAGATGGAATTCTCGGGTGTCAAGG	stG4_Pool_neg_ns_RBP_463
GAGTTCTACAGTCCGACGATCTTCAGGATGAAGATGCATCAGGGGGCGATCAAGATCAGGAAGAAAGAAGATGGAACAAAAGGACTCAGCAGATGCTTCATGGTCTTCAGGTGGAATTCTCGGGTGTCAAGG	stG4_Pool_neg_ns_RBP_464
GAGTTCTACAGTCCGACGATCTGGAGCACAGGGCGAGCTCTCCTCCGCCCTGCAGCCTCAGGTAAGGATCCGGACCTTCACTGCTGCCCCAACTGGGGCTCCTCAGCTCGGTGGAATTCTCGGGTGTCAAGG	stG4_Pool_neg_ns_RBP_465
GAGTTCTACAGTCCGACGATCTTGTTTAGCAATCAAGGAGACCGCGAAGGCGTACATTCCCGGGTGTTGCTTCCAGGAGAAACCCTGAACGGAGAGCTCGTCCTCTTACCATGGAATTCTCGGGTGTCAAGG	stG4_Pool_neg_ns_RBP_466
GAGTTCTACAGTCCGACGATCTGCAGTGATGGTCATTGTCCTCCAGAGCAGTGATGGAGGAAATACCAGCCCAGGAAGCAGCAGGGTCACCAAGGGTCCAGTTTCAGTCTTTGGAATTCTCGGGTGTCAAGG	stG4_Pool_neg_ns_RBP_467
GAGTTCTACAGTCCGACGATCTGTCTGGTGACAAGGAAGAGGATGCTCCTCATAGAGAAGATTACTTTGAGCCCATTTCTCCTGATCGGAATTCTGTTCCCCAGGAAGGGCTGGAATTCTCGGGTGTCAAGG	stG4_Pool_neg_ns_RBP_468
GAGTTCTACAGTCCGACGATCTGCGGGCGGCTGAGACGCCGCCTGCCTGGCACCTAGGAGCGCAGCGGAGCCCCGACACCGCCGCCGCCGCCATGGAGTCCGAGACCGAACTGGAATTCTCGGGTGTCAAGG	stG4_Pool_neg_ns_RBP_469
GAGTTCTACAGTCCGACGATCTGGGGTAGACCAGTTCCATGGCACTGAATATGTGTGCTGCCCTCAGACAAAGATTATTGGATCTGTGTCAAAAGAAGAGGAAGAGGAAGATGGAATTCTCGGGTGTCAAGG	stG4_Pool_neg_ns_RBP_470
GAGTTCTACAGTCCGACGATCTGCGTGCTTGTGTCCTGGAGCTGGAAGAGCGGCTGAGCACGCAGGAGGGCTTGGTGCAAGAGCTTCAGAAAAAACAGGTGGAATTGCAGGTGGAATTCTCGGGTGTCAAGG	stG4_Pool_neg_ns_RBP_471
GAGTTCTACAGTCCGACGATCTTCACCAGTTTCACTGTGAGCCTCAACGAGCTGGAGACAGGCATGGAGAAGACCCTGCCACCCACGGACTGCCGCCTGCGCCCTGACATCTGGAATTCTCGGGTGTCAAGG	stG4_Pool_neg_ns_RBP_472
GAGTTCTACAGTCCGACGATCTGGTGGACAGAAGGCACTGCAGCCTGAAATGGCAGAGTCTGGTGCTGACGATCCGCGAGAAGATCAATGCTGCCATCCAGGACATGCCAGTGGAATTCTCGGGTGTCAAGG	stG4_Pool_neg_ns_RBP_473
GAGTTCTACAGTCCGACGATCTTTCTTCTGCTGCTGCTAGTCATGAGATCAAGGTGGGTCTGAGAATGGCCATTCAGAGGCCCTGGATAGTAACCAGGTAATGGATGACACTGGAATTCTCGGGTGTCAAGG	stG4_Pool_neg_ns_RBP_474
GAGTTCTACAGTCCGACGATCTTCAAGGCCATGAAGGACCTGTTTATGCGGTGCATGCTGTTTACCAGAGGAGGACATCAGATCCTGCATTATGTACACTGATCGTTTCTGTGGAATTCTCGGGTGTCAAGG	stG4_Pool_neg_ns_RBP_475
GAGTTCTACAGTCCGACGATCTGGTTTTGGTGCCTGGCATCGAAGATGGTGTGTTCTTTCTGGAAACTGTATATCTTATTGGACTTATCCAGATGATGAGAAACGCAAGGTTGGAATTCTCGGGTGTCAAGG	stG4_Pool_neg_ns_RBP_476
GAGTTCTACAGTCCGACGATCTGCACACCGCCTTGCACATAGCAGAGGCTCCGGGCTCACTCCTTCCTGGTGGGAAAGGAAGATGCCTGTCCTCTCCGTGGAAGACCCTGGTGGAATTCTCGGGTGTCAAGG	stG4_Pool_neg_ns_RBP_477
GAGTTCTACAGTCCGACGATCTTAAAGTAGAGGAACAAAAAGAAGAACAGAAGGAGTTAGAGAAATCTGAAAAAGAAGAGGATGAGGATGATGATAGGAAATCTGAAGACGTGGAATTCTCGGGTGTCAAGG	stG4_Pool_neg_ns_RBP_478
GAGTTCTACAGTCCGACGATCTTGCAGGAGCCGCCGCGCCTCGGCCTAGCATGTCGGAAGCGGGCGAGGAGCAGCCCATGGAGACGACGGGCGCCACCGAGAACGGACATGTGGAATTCTCGGGTGTCAAGG	stG4_Pool_neg_ns_RBP_479
GAGTTCTACAGTCCGACGATCTGTGGAGGAGACGGCCGACTCGACGCTGTGCCACATCCTGAACCTGTACCGGCGGGCCACCTGGCTGCACCAGGCGCTGCGGGAGGGCACTGGAATTCTCGGGTGTCAAGG	stG4_Pool_neg_ns_RBP_480
GAGTTCTACAGTCCGACGATCTGTTCTGCAGAGGGGCGGTGTCATTACTGATGAAGAGGAAACCTCTAAGAAGATAGCTGACCAGTTGGACAACATTGTGGACATGCGCGATGGAATTCTCGGGTGTCAAGG	stG4_Pool_neg_ns_RBP_481
GAGTTCTACAGTCCGACGATCTGCTAGGCAATGGATCACTTGGAGTCCTTTATTGCTGAATGTGATCGGAGAACTGAGCTCGCCAAGAAGCGGCTGGCAGAAACACAGGAGTGGAATTCTCGGGTGTCAAGG	stG4_Pool_neg_ns_RBP_482
GAGTTCTACAGTCCGACGATCTTAAAGAAGAGGGTGTGCGGGACGTCCTTAAGGATGTACTGCTCCCATGGTACAATGCCTATCGCTTCTTAATCCAGAACGTTCTGAGGCTGGAATTCTCGGGTGTCAAGG	stG4_Pool_neg_ns_RBP_483
GAGTTCTACAGTCCGACGATCTGGCTGCAGGCGCACCCCGGCAGGATTTTGCCTCCGCTGTCGCCCCCGCAGCACCGCTACTCGGAGGGCGAGCGGACCTCCCTGGAGAAGTGGAATTCTCGGGTGTCAAGG	stG4_Pool_neg_ns_RBP_484
GAGTTCTACAGTCCGACGATCTGTCTTTCCTGGTGACTAGGATGTCGTCGGAGGAGGACAAGAGCGTGGAGCAGCCGCAGCCGCCGCCACCACCCCCCGAGGAGCCTGGAGTGGAATTCTCGGGTGTCAAGG	stG4_Pool_neg_ns_RBP_485
GAGTTCTACAGTCCGACGATCTTATTCTGTGTGACACCTGCCCTCGTGCCTACCACCTCGTCTGCCTTGATCCTGAGCTTGACCGGGCTCCAGAGGGCAAATGGAGCTGCCTGGAATTCTCGGGTGTCAAGG	stG4_Pool_neg_ns_RBP_486
GAGTTCTACAGTCCGACGATCTGTTTTAAGGTTGCCAACTTTGCAACAATGGAAGATGAAGAAGAGCTAGAAGAGCGTCCTCACAAGGACTGGGATGAGATCATTCCAGAGTGGAATTCTCGGGTGTCAAGG	stG4_Pool_neg_ns_RBP_487
GAGTTCTACAGTCCGACGATCTTTCTCCACAGGAGCCCCGCAAGTGAGCCAGCCACTGCGAGAGCAGAGTGAGGATATACCTGGAGCCATTTCCTCTGCCCTGGCAGCCATTGGAATTCTCGGGTGTCAAGG	stG4_Pool_neg_ns_RBP_488
GAGTTCTACAGTCCGACGATCTGGCAGAGAAATTGCAGCTGCAGGAGCAGCTCCAGGCAGAAACCGAGCTGTGTGCCGAGGCTGAGGAGCTCCGGGCCCGCCTGACCGCCATGGAATTCTCGGGTGTCAAGG	stG4_Pool_neg_ns_RBP_489
GAGTTCTACAGTCCGACGATCTTTGCTGTTGTTAACCATCAAGGGACCTTGGAGAGTGGCCACTACACCAGCTTTATCCGGCAGCACAAAGACCAGTGGTTCAAGTGTGACTGGAATTCTCGGGTGTCAAGG	stG4_Pool_neg_ns_RBP_490
GAGTTCTACAGTCCGACGATCTTTGCAGAGCAGTCTCTGATGAAGAATGCCATAAAAACATCGGAGGAGTCATGGATTGAACAGCAGATGCTAGAAGACAAGAAACGGGCCTGGAATTCTCGGGTGTCAAGG	stG4_Pool_neg_ns_RBP_491
GAGTTCTACAGTCCGACGATCTGGAAGCTCATACGACTGTGAAAGAAGCTGAGGATGACAACATCTCGGTCACAATCCAGGCTGAAGATGCCATCACTCTGGATTTTGATGTGGAATTCTCGGGTGTCAAGG	stG4_Pool_neg_ns_RBP_492
GAGTTCTACAGTCCGACGATCTTTGCAGGGAGTGGTACGGGTATCACTTTCCGGAGCTGGTGAAGATCATCAACGACAATGCCACATACTGCCGTCTTGCCCAGTTTATTGTGGAATTCTCGGGTGTCAAGG	stG4_Pool_neg_ns_RBP_493
GAGTTCTACAGTCCGACGATCTTGTGATAGCCAAGTGGGACTACACCGCCCAGCAGGACCAGGAGCTGGACATCAAGAAGAACGAGCGGCTGTGGTTGCTGGACGACTCCATGGAATTCTCGGGTGTCAAGG	stG4_Pool_neg_ns_RBP_494
GAGTTCTACAGTCCGACGATCTTCAAAGCGTTCGAATGAGGAGACTGATGACTATGGGAAGGCGCAGGTAGCCAAAAGCAGCAGCAAGGAATCCAGGTCATCCAAGCTCCATGGAATTCTCGGGTGTCAAGG	stG4_Pool_neg_ns_RBP_495
GAGTTCTACAGTCCGACGATCTGCGATATGAACGTTCACAAGCAATGCGTCATCAATGTCCCCAGCCTCTGCGGAATGGATCACACTGAGAAGAGGGGGCGGATTTACCTATGGAATTCTCGGGTGTCAAGG	stG4_Pool_neg_ns_RBP_496
GAGTTCTACAGTCCGACGATCTTGTCCCGGATGGGCAGCCTGCGGGCTCCCGTGGACGAGGACCGCCTGTCCCCGCTGGTGGCGGCCGACTCGCTCCTGGAGCATGTGCGGTGGAATTCTCGGGTGTCAAGG	stG4_Pool_neg_ns_RBP_497
GAGTTCTACAGTCCGACGATCTTGCGCCTGTCCCGGGTGAAGTGTGTCGGCCTCTCCGCACGCACCACGGAGACCAGCAGTGCAGTCATGTGCCTGGACCTTGCAGCTTCCTGGAATTCTCGGGTGTCAAGG	stG4_Pool_neg_ns_RBP_498
GAGTTCTACAGTCCGACGATCTGCTCTCCGTGCCACATGCGCCCGCAGGTTACGCCAAGGAGGCCCTGAATCTGGCGCAGATGCAGGAGCAGACGCTGCAGTTGGAGCAACTGGAATTCTCGGGTGTCAAGG	stG4_Pool_neg_ns_RBP_499
GAGTTCTACAGTCCGACGATCTTCCTCAGGGTAGAACTGGATGACTCAGACGTGTTCCATGGTGAACCTGAACCTGAGGAGCTGCCTGGAGGTAAGGGCCCTGAACTGTCCTGGAATTCTCGGGTGTCAAGG	stG4_Pool_neg_ns_RBP_500
GAGTTCTACAGTCCGACGATCTGCTGGAGGCAAAAAATGCCAGCCTGGCGTCGTCCAACAACGACTTGCAGGTGGCCGAGGAGCAGTACCAGAGGCTTATGGCCAAGGTAGTGGAATTCTCGGGTGTCAAGG	stG4_Pool_neg_ns_RBP_501
GAGTTCTACAGTCCGACGATCTGCGGGACAAAGAAGTGGCCAATCGATACTTTACCACTGTCTGTGTGAGATTACTGCTTGAGAGCAAAGAAAAGAAGATCAGGGAATTCATGGAATTCTCGGGTGTCAAGG	stG4_Pool_neg_ns_RBP_502
GAGTTCTACAGTCCGACGATCTTAGGGATGTGGCCATAGAATTCTCTCAGGAGGAGTGGAAATGCCTGGACCCTGCTCAGAGGATCTTATACAGGGACGTGATGTTGGAGATGGAATTCTCGGGTGTCAAGG	stG4_Pool_neg_ns_RBP_503
GAGTTCTACAGTCCGACGATCTTTGCTGATTTCTGGCTGGCGGATCAGCTGAACAGCCTGTCAGTGATACTGATGGACCTGGAATATATGATCTGCTTCTACAGTTTGGAGTGGAATTCTCGGGTGTCAAGG	stG4_Pool_neg_ns_RBP_504
GAGTTCTACAGTCCGACGATCTTGGACTTGGAGCATCTGCTCAGTGAGTCTCCAGAAGGAAGTCCCTTCCGAGATATGGATGATGGAAGTGATTCCCTTGGGGTGGGATTGTGGAATTCTCGGGTGTCAAGG	stG4_Pool_neg_ns_RBP_505
GAGTTCTACAGTCCGACGATCTTTAAACTGAAGCCGCGGCCGAAAACGCCAAGAGATTGATGCTGTAGCTGCCCTGAGATAACCAGGACTGTGGAATCGGGAAGAGCTCATTGGAATTCTCGGGTGTCAAGG	stG4_Pool_neg_ns_RBP_506
GAGTTCTACAGTCCGACGATCTGTGAGCGGAGCCTGGAGGAGCTGCTGCACTACGTGGGCCAGCTGCGGGCTGAGCTGGCCAGCGCAGGTGGGTGGCCACCCTTGCAAGTGTGGAATTCTCGGGTGTCAAGG	stG4_Pool_neg_ns_RBP_507
GAGTTCTACAGTCCGACGATCTGCTCTTCACCAAGGAGGACGAGCCTGGCCGCTGCGACGTCCTGAGGAACCCCCTCTACCTCCAGAGTGTGAAGCTGCAGGAAGGTAAGCTGGAATTCTCGGGTGTCAAGG	stG4_Pool_neg_ns_RBP_508
GAGTTCTACAGTCCGACGATCTGGAGCTACAGATGGTGTCCTTCCTGCCAGGTGTGTGTGGAGGCCAGTATGAAGCTGAAAAAGCAGGTGACAGTGTGTGGGGCTGCCATCTGGAATTCTCGGGTGTCAAGG	stG4_Pool_neg_ns_RBP_509
GAGTTCTACAGTCCGACGATCTGGAAGGAACGAGCCAGGAAGAGGGACTGGAACCATCTCAGAAGCCATGCCCCTCAGGCTGGAACTTGCCCTGTCTCCTCGCAGATGAGGTGGAATTCTCGGGTGTCAAGG	stG4_Pool_neg_ns_RBP_510
GAGTTCTACAGTCCGACGATCTTGACGAGGCCGGCCCGGGAGATGAGACCACCGGCCAGGAAGTCATTGTCATTCAGGACACGGGCTTTTCTGTGAAGATCCTCGCCCCTGTGGAATTCTCGGGTGTCAAGG	stG4_Pool_neg_ns_RBP_511
GAGTTCTACAGTCCGACGATCTTTGTAGAGCAGCCCGACGGCCATGGAGGCTGAAGAGACGATGGAATGCCTTCAGGAGTTCCCTGAACATCATAAAATGATCCTCGACCGTGGAATTCTCGGGTGTCAAGG	stG4_Pool_neg_ns_RBP_512
GAGTTCTACAGTCCGACGATCTTATTGAACTGACAAGGTCCTCCCTGTGTTGTAGCAAGGACCAGACTGGCTTGAGCTCTCTGAGATGACCGAGCAGCCAGACTATGACCTTGGAATTCTCGGGTGTCAAGG	stG4_Pool_neg_ns_RBP_513
GAGTTCTACAGTCCGACGATCTGGGGAGACTACGATGACAGCGCCTTCATGGAGCCCAGGTACCACGTCCGTGGAGAAGATCTGGACAAGCTCCACAGAGCTGCCTGGTGGTGGAATTCTCGGGTGTCAAGG	stG4_Pool_neg_ns_RBP_514
GAGTTCTACAGTCCGACGATCTTCGACGGCGCCGGGCGAGTGGCTGTTGAGCGGCGCCGCGGGAGTTCCGCAGGTTTCCCGTGTTCGCAGCGGAGCCGGAGGCCAGCTGAATGGAATTCTCGGGTGTCAAGG	stG4_Pool_neg_ns_RBP_515
GAGTTCTACAGTCCGACGATCTTGCGAAAAGGACCAATTCCAGTGCCGGAACGAGCGCTGCATCCCCTCTGTGTGGAGATGCGACGAGGACGATGACTGCTTAGACCACAGTGGAATTCTCGGGTGTCAAGG	stG4_Pool_neg_ns_RBP_516
GAGTTCTACAGTCCGACGATCTTATGGAGTTTGGCCCTGAGGACATGCTGCTGGGCATGGATGAGGCTGAAGATGATGAGGACCTGGAGGCTGAGCTGCTGGCTCTCACAGTGGAATTCTCGGGTGTCAAGG	stG4_Pool_neg_ns_RBP_517
GAGTTCTACAGTCCGACGATCTTTCTAGCTGGACCAGTCCGGTACGCTCCGGGCCTCACCGAGGAAGTCCCACCCTGCAGGGGAACCGACTCTGGCCGGCCCTAACCCCTCTGGAATTCTCGGGTGTCAAGG	stG4_Pool_neg_ns_RBP_518
GAGTTCTACAGTCCGACGATCTGCAGGGTCTGGGTAGCAGCTGGGCTTCCAGCTTTCTCCTTGCACCTGACTTGGGCTTTTTTCTCCTCACAGGATGGGCCTTGACGGCATTGGAATTCTCGGGTGTCAAGG	stG4_Pool_neg_ns_RBP_519
GAGTTCTACAGTCCGACGATCTTGCAGATGAGCTTATGGGGGGCAATCTTAAAAAGTCCACAGCAGATGCATCCGGCTCGAGGGGCCATCAGCTTTGAATAAATGCTTGTTTGGAATTCTCGGGTGTCAAGG	stG4_Pool_neg_ns_RBP_520
GAGTTCTACAGTCCGACGATCTTCTCTAAGAGGAACTCCGGCGCGTCAGAGTAACAGAAGCGAGAGCACAGACAGTCTTGGGGGCTTGTCTCCCTCTGAAGTCACAGCCATTGGAATTCTCGGGTGTCAAGG	stG4_Pool_neg_ns_RBP_521
GAGTTCTACAGTCCGACGATCTTGGAAGAGACCAGTGAAATTCGATCTGACTTGGAGCAGTTAGACCACGAGGTTAAGGAGGCTCAGACACTGTGCGATGAACTCTCAGTGTGGAATTCTCGGGTGTCAAGG	stG4_Pool_neg_ns_RBP_522
GAGTTCTACAGTCCGACGATCTGCTGCTTTCTGCCTTGGTGGCAGGCAGAGAACTGTCTCGTACTAGAATTCAAGGAGGAAAGAAGAAGAAATAAAAGAAGCTGCTCCATTTGGAATTCTCGGGTGTCAAGG	stG4_Pool_neg_ns_RBP_523
GAGTTCTACAGTCCGACGATCTGTCAGTATCATACATAACAGAGGAATGCCTGAAGAAGCTGGACACAAAGCAGCAGACCAACACCCTGCTCAACCTGGTGTGGAGGGACTTGGAATTCTCGGGTGTCAAGG	stG4_Pool_neg_ns_RBP_524
GAGTTCTACAGTCCGACGATCTGGGCAATGTGTCGGCTGCATGCACGAGCCAGGAACTGCGCAGCCTCTTCGAGCGCCGCGGACGCGTCATCGAGTGTGACGTGGTGAAAGTGGAATTCTCGGGTGTCAAGG	stG4_Pool_neg_ns_RBP_525
GAGTTCTACAGTCCGACGATCTGCCTGCTCCGGGCCCCGTGCTGGCGCCTACGCACCTGCAGACAGAGCTGGTGCTGAGGTGCCAGAAGGAGACCGACTGTGACCTCTGTCTGGAATTCTCGGGTGTCAAGG	stG4_Pool_neg_ns_RBP_526
GAGTTCTACAGTCCGACGATCTGGCTAGTCAGCAGCGGATGTCCCCTCCAGGTTAAGAAAGCCGAACCAGAGCCGATGCGAGAGGAGGAGAAAATGATTCCTCCTACGAAATGGAATTCTCGGGTGTCAAGG	stG4_Pool_neg_ns_RBP_527
GAGTTCTACAGTCCGACGATCTTCATTCCTTGGAAGAAGCTGTACCATCGATACCTGATGAATGAAGAGCAAGCTGTCAGCAAAGTGGACGGCATCCTGTCTAACTGTGGCTGGAATTCTCGGGTGTCAAGG	stG4_Pool_neg_ns_RBP_528
GAGTTCTACAGTCCGACGATCTGGTGTTCATATTGCTGATGTGAGCCATTTTATTAGGCCAGGAAATGCCTTGGATCAAGAATCAGCCAGAAGAGGAACAACTGTGTATCTTGGAATTCTCGGGTGTCAAGG	stG4_Pool_neg_ns_RBP_529
GAGTTCTACAGTCCGACGATCTGGAGGAGCCATAGAATATTAAGGATGAATTCAGGAAGGCCTGAGACCATGGAAAACTTGCCTGCTCTCTACACTATTTTCCAAGGAGAGTGGAATTCTCGGGTGTCAAGG	stG4_Pool_neg_ns_RBP_530
GAGTTCTACAGTCCGACGATCTTCACAGGTAAGTGGGGCAGTGTCCGGACCAGTGGACGCAGCAGTGGCCTTGGCACCGATGTGGGCTCCCGGCTAGCTGGCAGAGACGCGTGGAATTCTCGGGTGTCAAGG	stG4_Pool_neg_ns_RBP_531
GAGTTCTACAGTCCGACGATCTGGCTGGCTGTGGCCTCACAGCTGAGGACTGCAAGGACCTTGCCTTTGGGCTGAGAGCCAACCAGACCCTGACCGAGCTGGACCTGAGCTTGGAATTCTCGGGTGTCAAGG	stG4_Pool_neg_ns_RBP_532
GAGTTCTACAGTCCGACGATCTTCAGTTATTCAAGCGGAGAAATGTTGCTACAGCAGAAGAAGAAACAGAAGAAGAAGTTATGTCAGATGGAGGCTTTCATGAGGCTCAGATGGAATTCTCGGGTGTCAAGG	stG4_Pool_neg_ns_RBP_533
GAGTTCTACAGTCCGACGATCTGGCCGGTGGCCGTGAGAACACGCTGTGTGGCTGAAAAGTGAAGGCAAGAGCTGATTTGGCCTCTGTGCTCCCCTCCGCAAGGGGATCGTTGGAATTCTCGGGTGTCAAGG	stG4_Pool_neg_ns_RBP_534
GAGTTCTACAGTCCGACGATCTTCTTACATGTGTAATCTTCTTCTCCTAGGGCGGCAGAACTCATGACAAGAACAAGCTCTGTGGTGACACTGGAAGTAGCAAAGCAGGGTTGGAATTCTCGGGTGTCAAGG	stG4_Pool_neg_ns_RBP_535
GAGTTCTACAGTCCGACGATCTTTGAAGGTGATTTCTGGCCCAATGTGTTAGAAGAGAGCATTAAGGAACTAGAACAAGAAGAAGAGGAGAGGAAAAAGGAAGAGAGCACTTGGAATTCTCGGGTGTCAAGG	stG4_Pool_neg_ns_RBP_536
GAGTTCTACAGTCCGACGATCTTCCGCGACTACCGGCGTGTGCACAAGCCGCCCAAGGTGCAGGAGAAGTGCCAGCTGGAGATCAACTTCAACACGCTGCAGACCAAGCTGTGGAATTCTCGGGTGTCAAGG	stG4_Pool_neg_ns_RBP_537
GAGTTCTACAGTCCGACGATCTGGACCCGGAGCTGATGCAGAAGTTCAGCTGCCTGGGCACCACCGACAAGGACGTGCTCATCTCCGAGTTCCAGAGGCTGCTCGGCTTCCTGGAATTCTCGGGTGTCAAGG	stG4_Pool_neg_ns_RBP_538
GAGTTCTACAGTCCGACGATCTGCGGGCCGAGAATCGGGAGCTGGGCAAACGCGTACAGGCACTGCAGGAGGAGAGTCGCTACCTACGGGCAGTCTTAGCCAACGAGACTGTGGAATTCTCGGGTGTCAAGG	stG4_Pool_neg_ns_RBP_539
GAGTTCTACAGTCCGACGATCTTTCAGGGCGCCCTGCGTCCGGCAGAGGAGGCGAGCATCCCGCTCAGGTGATGAGGAACCCCTCGCGCACCCAGCGCAGAAGGCTGCTGCTGGAATTCTCGGGTGTCAAGG	stG4_Pool_neg_ns_RBP_540
GAGTTCTACAGTCCGACGATCTTAGGAAGAGAAGACAAGGTGGCCTCTCATTAGAAGAAGAGGAAGAGGAGGATGCCAATTCAGAATCTGAGGGAAGCAGTAGTGAGGAGGTGGAATTCTCGGGTGTCAAGG	stG4_Pool_neg_ns_RBP_541
GAGTTCTACAGTCCGACGATCTGTGGGTCCTCCTGCACCTGGTGCTGGCCTTCCTGTCCCTGCGCTCTTTGACAGCCTCCTGACCTGTAGGACGAGGGATTCCTTGTTCTTTGGAATTCTCGGGTGTCAAGG	stG4_Pool_neg_ns_RBP_542
GAGTTCTACAGTCCGACGATCTTAAGTGTATTGGAGCCCCAAGTTCTCAATTATTTGAGCCTCCGGGCGACAGAGCAAGAAAAGGTGAGTGGATAGCGCAGGCATATTGGTTGGAATTCTCGGGTGTCAAGG	stG4_Pool_neg_ns_RBP_543
GAGTTCTACAGTCCGACGATCTGGAGCTGAAGAGCCAAGAGGCTCCGAGTCTGCAGCAGCAGCCAGACCAGTACCTGGAGCCCCAGTCCCACAAGGAGCTTGGATGTGCGGTGGAATTCTCGGGTGTCAAGG	stG4_Pool_neg_ns_RBP_544
GAGTTCTACAGTCCGACGATCTTGGCGCATGCGCCTAAAGCTGACGGGTTTGAAATGGCTTCGATGTTAGCCGGGACCCGACTCAGGTGAAGGTCTGGTCCCCGTAGTTGGTGGAATTCTCGGGTGTCAAGG	stG4_Pool_neg_ns_RBP_545
GAGTTCTACAGTCCGACGATCTGTGAGATTAAACTTGCCCCCAAACGATCTCGTTTGGAGACTAGAGCTGGAGAAGAAGATGAAGGAGAAGAGGATTCTGATTCTGATTATTGGAATTCTCGGGTGTCAAGG	stG4_Pool_neg_ns_RBP_546
GAGTTCTACAGTCCGACGATCTGGCCTTATCACTCCTGGAGGCTTTTCATCAGTGCCTGCTGGAATGGAGACCCCTGAACTCATTGAGCTGAGGAAGAAGAAGATTGAGGATGGAATTCTCGGGTGTCAAGG	stG4_Pool_neg_ns_RBP_547
GAGTTCTACAGTCCGACGATCTGGATATGGTTATAGAAGAAGTGGCCGAGATAAATATGGCCCTCCTACTCGCACAGAGTACAGACTTATTGTGGAGAATTTGTCAAGTCGTGGAATTCTCGGGTGTCAAGG	stG4_Pool_neg_ns_RBP_548
GAGTTCTACAGTCCGACGATCTTAGGTGGCTCCAGGATGTATTTAACGTGCCCTTGGTCATCCAGATGACGGATGACGAGAAGTATCTGTGGAAGGACCTGACCCTGGACCTGGAATTCTCGGGTGTCAAGG	stG4_Pool_neg_ns_RBP_549
GAGTTCTACAGTCCGACGATCTTTCAGGGGAGCTCTTTGCTCAGGCCCCGGTGGATCAGTTTCCTGGCACAGCTGTGGAGAGTGTGACGGATTCCAGCAGGTACTTCGTGATGGAATTCTCGGGTGTCAAGG	stG4_Pool_neg_ns_RBP_550
GAGTTCTACAGTCCGACGATCTGCTTGTTCTGGAGTGATCTTCTGACTGGAAAAGAACTATGTCATGGATCAAGGAAGGAGAGCTGTCACTTTGGGAGCGGTTCTGTGCCATGGAATTCTCGGGTGTCAAGG	stG4_Pool_neg_ns_RBP_551
GAGTTCTACAGTCCGACGATCTGCCAGGCCCACCCCCAGGTGTTCCCGCGCCTGGGGGCCCACCCCTGTCCACCGGACCTATAGTGGACCTGCTCCAGTACAGCCAGAAGGTGGAATTCTCGGGTGTCAAGG	stG4_Pool_neg_ns_RBP_552
GAGTTCTACAGTCCGACGATCTGGACATGGATTTTCAAGCCTACTTAGCTTCCTCTAGTGAAGATGAAGAGGAGATAGAAGAGGAGCTACAAGGTATTGTTAATCTTTCAGTGGAATTCTCGGGTGTCAAGG	stG4_Pool_neg_ns_RBP_553
GAGTTCTACAGTCCGACGATCTTCACAGCCAGCAGGCATTGGAATATGGCACCAAACTCGTTGGAGGAACCACTCCAGGGAAAGGAGGCCAGACACATCTGGGCTTACCTGTGGAATTCTCGGGTGTCAAGG	stG4_Pool_neg_ns_RBP_554
GAGTTCTACAGTCCGACGATCTGGTATTCATGGGTAGTTTGAAATATCCAGATGAGAATGGATTTGATGCCTTCCTGAAGAAGCATGGGGGTAGTGATAATGCCTCAACTGTGGAATTCTCGGGTGTCAAGG	stG4_Pool_neg_ns_RBP_555
GAGTTCTACAGTCCGACGATCTGCCTCTGCGGCTAGCTGATTTTGGGGTACTTCATAGGAACGAGCTGTCTGGAGCACTCACAGGACTCACCCGGGTACGAAGATTCCAACTGGAATTCTCGGGTGTCAAGG	stG4_Pool_neg_ns_RBP_556
GAGTTCTACAGTCCGACGATCTTTCTAGGGAAGGTGCTTCTGGAAAAGTTGCTGAGGTCTTGTCCTAAGGTGAATTCAGTATATGTTTTGGTGAGGCAGAAAGCTGGACAGTGGAATTCTCGGGTGTCAAGG	stG4_Pool_neg_ns_RBP_557
GAGTTCTACAGTCCGACGATCTTTAGACAGAAACAAGAAGCAACAGAGTCCCTTAAGTGCCAAGAGGAACTTCGAGAGCGCCTTCATGAGGAGTCCAGGGCCAGAGAACAGTGGAATTCTCGGGTGTCAAGG	stG4_Pool_neg_ns_RBP_558
GAGTTCTACAGTCCGACGATCTGGACGATGAAGAGGAAACAATTGAAGAGGAGGAAGCAAATGAAGGCGTTGTGGACCACCAAACAGAACTTTCTAATTTAGCCAAGGAAGTGGAATTCTCGGGTGTCAAGG	stG4_Pool_neg_ns_RBP_559
GAGTTCTACAGTCCGACGATCTTGCTGTCACCCGCTGCCTGTCTGCAGGATCCCGGATTCCGTATCAGGGGACCGAAATTAGTCGGAAAATAGGAAGCAGGTGCTCGCTTGTGGAATTCTCGGGTGTCAAGG	stG4_Pool_neg_ns_RBP_560
GAGTTCTACAGTCCGACGATCTTCCCCTGGAGGGCGCCTCCATCCTTGGAGGCCTAGTGCCGTCGGAGAGAGAGCGGGAGCCGCGGACAGAGACGCGTGCGCAATTCGGAGTGGAATTCTCGGGTGTCAAGG	stG4_Pool_neg_ns_RBP_561
GAGTTCTACAGTCCGACGATCTTTGAGGTCAAACGCCGCGGGGAACTGCAGCTGATTAAGATCTTCCAATCCTCGGTGTTTGAGGCCTTCCTCAAGGGCAGCACGCTGGAATGGAATTCTCGGGTGTCAAGG	stG4_Pool_neg_ns_RBP_562
GAGTTCTACAGTCCGACGATCTTGGGCTGCCCATCACCGTGGCCCATGTGGATGGCCAAACCCACATGTTATTTGGCTCTGACCGGATGGAGCTGCTGGCGCACCTGCTGGTGGAATTCTCGGGTGTCAAGG	stG4_Pool_neg_ns_RBP_563
GAGTTCTACAGTCCGACGATCTGGAGAGGGAAGTCCCAATGGTGCTAGAATGGTGCTGCAGTGGCAGAAGACGGCTCACAAGTGAGGTCTGGAAGAACAACAGGGAAGACATGGAATTCTCGGGTGTCAAGG	stG4_Pool_neg_ns_RBP_564
GAGTTCTACAGTCCGACGATCTTCCTTCCACGACCCCTGAAGAGCAGCGGTGGGTCTGAGCATCCTATCTCCAGGAAGCAGGCCAGCAGGCAAGCCAGCTGCCACCTCGTCTGGAATTCTCGGGTGTCAAGG	stG4_Pool_neg_ns_RBP_565
GAGTTCTACAGTCCGACGATCTTCCGGAAGAAGAAGCTCCGATTTGGCCGGAGCCGGATCCACGAGTGGGGTCTGTTTGCCATGGAACCCATTGCTGCTGACGAGATGGTCTGGAATTCTCGGGTGTCAAGG	stG4_Pool_neg_ns_RBP_566
GAGTTCTACAGTCCGACGATCTGTGGATGCCCTGCTGAAGAAGTCTGAGGCCCAGCATGAACAGCCGGAAGATGGATGCCCCTTTGGTGCCCTGACGCAGCGCCTCCTGCATGGAATTCTCGGGTGTCAAGG	stG4_Pool_neg_ns_RBP_567
GAGTTCTACAGTCCGACGATCTGGCAGGAAAGAGTTCCTAGAGAGAGAAGACAAAGACAGTCTGTGTTGCAAAAGAAGCCCAAGGCTGAAGATTTAAGAACTGAATGTGCATGGAATTCTCGGGTGTCAAGG	stG4_Pool_neg_ns_RBP_568
GAGTTCTACAGTCCGACGATCTGGAGCCCAACCTGTGCCGCTCAGTCCTCATTGCCAACACGGTCCGGCAGATCCAAGAGGAGATGACGCAGGATGGGACGTGGCGCACAGTGGAATTCTCGGGTGTCAAGG	stG4_Pool_neg_ns_RBP_569
GAGTTCTACAGTCCGACGATCTTTTTCCAGAGCTCACAACGACCTGGGGCTGAGGACAATGTCCTCAATGAGATCGTGAGTATCTTGCAGCCCACCCAGGTCCCTGAGCAGTGGAATTCTCGGGTGTCAAGG	stG4_Pool_neg_ns_RBP_570
GAGTTCTACAGTCCGACGATCTGGATTTTCAAGACACGAATGCTCGGAGTCTGGCAGAAAGGAAGAGAGAAGAGGAGAAGCAGAAGCACTTGGATAAAATTTATCAAGAAATGGAATTCTCGGGTGTCAAGG	stG4_Pool_neg_ns_RBP_571
GAGTTCTACAGTCCGACGATCTGCCATAAGCGGCACCGGCACTGCCCGGTTGTCGTGTCCGAGGCCACCATCGTGGGCGTCCGCAAGACCGGGCAGATCTGGCCCAACGATTGGAATTCTCGGGTGTCAAGG	stG4_Pool_neg_ns_RBP_572
GAGTTCTACAGTCCGACGATCTGTCCTGCAGGGTCGGACCGATACCTGGAGAGCCGCGATGCCTCTCGACTGAGTGGCCGGGACCCCTCCTCATGGACAGTCGAGGATGTGTGGAATTCTCGGGTGTCAAGG	stG4_Pool_neg_ns_RBP_573
GAGTTCTACAGTCCGACGATCTGCTTGTGTTTCTGACAGATTCACTGCCTTCTGAGGACTTGGATCCTGCCGATCCCCCGATCTCGGTAACTGTTGGCCTGATCTGGCTGTTGGAATTCTCGGGTGTCAAGG	stG4_Pool_neg_ns_RBP_574
GAGTTCTACAGTCCGACGATCTTTGACGCGGTGTGTTACGTGGGGGAGAGAATAAAACTCCAGCGAGATCCGGGCCGTGAACGAAAGCAGTGACGGAGGAGCTTGTACCACTGGAATTCTCGGGTGTCAAGG	stG4_Pool_neg_ns_RBP_575
GAGTTCTACAGTCCGACGATCTGCTGGAGATGCAATATATGAGGTGGTGAGTCTACAGCGAGAGTCTGACAAGGAGGAACCAGTCACTCCTACTAGTGGAGGGGGTCCAATTGGAATTCTCGGGTGTCAAGG	stG4_Pool_neg_ns_RBP_576
GAGTTCTACAGTCCGACGATCTTGTGGCTGAGAGACAGTTTGCAAAGGAACAACATACAGATGGGACACTAAAGGAAGTTGGAGAAGATTATCAAATCGCAATCCCAGATTTGGAATTCTCGGGTGTCAAGG	stG4_Pool_neg_ns_RBP_577
GAGTTCTACAGTCCGACGATCTTAGAAGAAGTGGAAAGGAAAAAACGCCAAAGGGAGTTGGAAATTGAAGAACGAGAACGGCGTAGAGAGGAAGAGAGAAGACTTGGCGATTGGAATTCTCGGGTGTCAAGG	stG4_Pool_neg_ns_RBP_578
GAGTTCTACAGTCCGACGATCTGTGTCTTGCTGAATCAGGGCTCTCTTATCCCTGCCATCGACTTACAGTGGGAAGAAGATCTTCACCTGCACAGACCCGGGAACAGTCGGTGGAATTCTCGGGTGTCAAGG	stG4_Pool_neg_ns_RBP_579
GAGTTCTACAGTCCGACGATCTTAAGTTGAAGGAGCGCTACCGCAACGTGCTGGACACCATGTTCGAGCTGCTGCCCCGGATGGCCAGGTACTGCCAGCCCCCACCCTGGCTGGAATTCTCGGGTGTCAAGG	stG4_Pool_neg_ns_RBP_580
GAGTTCTACAGTCCGACGATCTTAGAAGAAGAAGATGGAGTGTGGGAGAATGGACTTTCCTATGAATGCCGTACTCTGCTTTTCAAAGCAGTTCACAATCTATTGGAACGGTGGAATTCTCGGGTGTCAAGG	stG4_Pool_neg_ns_RBP_581
GAGTTCTACAGTCCGACGATCTGCCTCGGGAGGAGCTGTTTGTGACATCCAAGCTGTGGAACACCAAGCACCACCCCGAGGATGTGGAGCCTGCCCTCCGGAAGACTCTGGTGGAATTCTCGGGTGTCAAGG	stG4_Pool_neg_ns_RBP_582
GAGTTCTACAGTCCGACGATCTTGGGTTCAATATACGGAGAGTGCCCTGTGCCAAAGCCACGAGTTGATCGTCCAAGAAAAGTTCCTGTGATACAAGAGGAGAGGGCAATGTGGAATTCTCGGGTGTCAAGG	stG4_Pool_neg_ns_RBP_583
GAGTTCTACAGTCCGACGATCTTACACCAATGAGAAGCTGCAGCAGCTCTTCAACCACACCATGTTCATCCTGGAGCAGGAGGAGTACCAGCGCGAGGGCATCGAGTGGAATGGAATTCTCGGGTGTCAAGG	stG4_Pool_neg_ns_RBP_584
GAGTTCTACAGTCCGACGATCTGCAGCTCTCCGGCTGGGATCCTGGTTGACGCCATGTCCCAGAAGCACCTTCAGATCAACCAGACATTTGAGGAGCTGCGACTGGTCACGTGGAATTCTCGGGTGTCAAGG	stG4_Pool_neg_ns_RBP_585
GAGTTCTACAGTCCGACGATCTGGCCCGCCGTCCTGAGGAAGCTGAGGTTCACTGCGGTGCCCAAGAACCACCAGGCGGTCCGGAACCCGTGAGCGGCTGCCAGGGGCTCTTGGAATTCTCGGGTGTCAAGG	stG4_Pool_neg_ns_RBP_586
GAGTTCTACAGTCCGACGATCTGGAGAAGCGCTACCTGGCTGCTCAGCGTGAGGCAACATCCATCCATGACCTCAATGACAAGCTGGAGAATGAGCTGGCCAACAAGGAGTTGGAATTCTCGGGTGTCAAGG	stG4_Pool_neg_ns_RBP_587
GAGTTCTACAGTCCGACGATCTTCAGTTTCCCAAACCTGAGATGATCTGTCAGCTGGAGAACTGGGACGAGCAGTGGATCCTGGATCTACCGAGAACTGGGAATAGGAAGGTGGAATTCTCGGGTGTCAAGG	stG4_Pool_neg_ns_RBP_588
GAGTTCTACAGTCCGACGATCTTTTAGGAAGCTGCAGTAAAGGAAGATGAAGAAGAAGTTTCAGATAAGGGCAGTGATTCTGAAGAAGAAGAAACCAATAGAGATTCCCAATGGAATTCTCGGGTGTCAAGG	stG4_Pool_neg_ns_RBP_589
GAGTTCTACAGTCCGACGATCTTGGATGAAGATGGCAAAGTCCTGACCCCGGAGGAGCTGCTCTACCGGGTAAGGGGGCCTCCTCTGCCAGACCCTAGAGACCTCTCTGGGTGGAATTCTCGGGTGTCAAGG	stG4_Pool_neg_ns_RBP_590
GAGTTCTACAGTCCGACGATCTGCCTGGCCCAGTGCTGGGTTTGCCTTGTTGACGATGCGCTTGGATTGTTAAGGACACCGATGTTCAGAACCCGGGAAGAGTCATCTTAATGGAATTCTCGGGTGTCAAGG	stG4_Pool_neg_ns_RBP_591
GAGTTCTACAGTCCGACGATCTGTGTGCATTCCCTGCGCCAAGGGCTTCCCCAGCTCTGAGCAGCTCAATGCGCACGTGGAGACTCACACGGAGGAAGAGCTGTTCATCAATGGAATTCTCGGGTGTCAAGG	stG4_Pool_neg_ns_RBP_592
GAGTTCTACAGTCCGACGATCTGGTGGACCCGCAGCAGCTGGGCATGTTCACGGAGGGCGAGCTGATGTCGGTGGGTATGGACACGTTCATCCACCGCATCGACTCCACCGTGGAATTCTCGGGTGTCAAGG	stG4_Pool_neg_ns_RBP_593
GAGTTCTACAGTCCGACGATCTGGCAGCGGCCATGGACCGCTTCGTTTGGACCAGCGGCCTCCTGGAGATCAACGAGACCCTGGTGATCCAGCAGCGCGGGGTGCGAATCTTGGAATTCTCGGGTGTCAAGG	stG4_Pool_neg_ns_RBP_594
GAGTTCTACAGTCCGACGATCTGGGTGAAGAGGGACAGTTACCTTCCTGTGGGCAGTCATAATCTCAAGGCGGCCGCCAAGGCCAAGCTAGGCTATGATCCCGTGGAGCTATGGAATTCTCGGGTGTCAAGG	stG4_Pool_neg_ns_RBP_595
GAGTTCTACAGTCCGACGATCTGTCTCGAGCAGGGGACAAGACGTTCGAGGAGTACCTGGATGAGTATTACCGGCTGGACTACGAGGACATCATCGACGACCTGCCCTGTCTGGAATTCTCGGGTGTCAAGG	stG4_Pool_neg_ns_RBP_596
GAGTTCTACAGTCCGACGATCTGGGGACAAGCTGACAGCAGCCATGGCGAGCGGCAGTGGAGACAGCGTCACCCGTCGGAGCGTGGCATCACAGTTTTTCACTCAAGAGGATGGAATTCTCGGGTGTCAAGG	stG4_Pool_neg_ns_RBP_597
GAGTTCTACAGTCCGACGATCTTTGGTTATGAACAGGATTCGGATTCACGTCTTGCCAACCAATCGGGGGAGGATCACTCCAGTGCCCAGGTCTCAGGAACCTCTGTCTTGTGGAATTCTCGGGTGTCAAGG	stG4_Pool_neg_ns_RBP_598
GAGTTCTACAGTCCGACGATCTTCTCTTCACTCCCACCAGTGCGGGTGGTCTTTGCAGTGACTATGGAAGGCAGTGCACGGAAAGTCATCACTGTCCGGTCAGCCCTCATTTGGAATTCTCGGGTGTCAAGG	stG4_Pool_neg_ns_RBP_599
GAGTTCTACAGTCCGACGATCTGCTGCGGAAGGGCTCTGGCACTCTGTGTGAGGCCTTGCTGATGGTGCAGGCCTTCCACGCCAACATCATCTTCCCCAACAAGCAAGAGCTGGAATTCTCGGGTGTCAAGG	stG4_Pool_neg_ns_RBP_600
GAGTTCTACAGTCCGACGATCTTTCCCCTGGAGGGCGCCTCCATCCTTGGAGGCCTAGTGCCGTCGGAGAGAGAGCGGGAGCCGCGGACAGAGACGCGTGCGCAATTCGGATGGAATTCTCGGGTGTCAAGG	stG4_Pool_neg_ns_RBP_601
GAGTTCTACAGTCCGACGATCTTGGCTCGAGAGATTGAATCAAGCCCCCAGTACCGCCTACGGATCGCCATGGAGAACGACGATGGGCGCACTGAAGAGGAGAAGCACAGTTGGAATTCTCGGGTGTCAAGG	stG4_Pool_neg_ns_RBP_602
GAGTTCTACAGTCCGACGATCTTGGACTATGGATCAGGTACTGTGCTCAGCATCAGAAAATGGGATGACAATGAACAGAGTAACAGGACTATATTTCTGAAAAAGGATGAATGGAATTCTCGGGTGTCAAGG	stG4_Pool_neg_ns_RBP_603
GAGTTCTACAGTCCGACGATCTTTAAGAGCAGCCAGGGAGATAGTGGCGTTGACTTGAGTGCCGAGTCTCGGGAGTCGTCTGCGACCTCCTCGCAGCGCAGCTCCCCATATTGGAATTCTCGGGTGTCAAGG	stG4_Pool_neg_ns_RBP_604
GAGTTCTACAGTCCGACGATCTGTGGACGACAATGAGGAGACCATCAAAAAGCGGCTGGAGACCTATTACAAGGCCACAGAACCTGTCATCGCCTTCTATGAGAAACGTGGTGGAATTCTCGGGTGTCAAGG	stG4_Pool_neg_ns_RBP_605
GAGTTCTACAGTCCGACGATCTGTCTGCGGACCTGGTTTCAGCGCTGGTGGGACTGCAGCCGGAGGTCAGCCCAGCAGAGACTGCAGCTGGAGAGGGCAGTGCAACACCACTGGAATTCTCGGGTGTCAAGG	stG4_Pool_neg_ns_RBP_606
GAGTTCTACAGTCCGACGATCTGGGCTGGATGGCTCAGTTCCCCCAGACCTGGACTGGAAGGGCCAGCCACCTGCACCTCCTAAAAAGGGACTGCTGCAGAGACTCTTCAGTGGAATTCTCGGGTGTCAAGG	stG4_Pool_neg_ns_RBP_607
GAGTTCTACAGTCCGACGATCTTTTCAAGGGGGCCCCAACTGGGGCCGCCTTGTAGCCTTCTTTGTCTTTGGGGCTGCACTGTGTGCTGAGAGTGTCAACAAGGAGATGGATGGAATTCTCGGGTGTCAAGG	stG4_Pool_neg_ns_RBP_608
GAGTTCTACAGTCCGACGATCTTTGTCCCTGCTCAGGATGAGACTTCTGTGAGCAGCGAGGATTTTGATATGAGCGACTCCACATGGATGTCAGCTGACCCGCACCTGGCCTGGAATTCTCGGGTGTCAAGG	stG4_Pool_neg_ns_RBP_609
GAGTTCTACAGTCCGACGATCTTAGGCACTTGTTGGGCTCATCACCGTTGTGTGGAGTGGTCACTAGGAGTATGCCAGATGGAAGAACCATTGTTAGTGAACGTGGACAAATGGAATTCTCGGGTGTCAAGG	stG4_Pool_neg_ns_RBP_610
GAGTTCTACAGTCCGACGATCTGCAGATTGATGAGTATGATCACTCCAAGCCCATCCAGGGGCAACAGAAGAAGCCCTTTGAGGTGCACTGGAGGAAGCACACCCTGTCCTTGGAATTCTCGGGTGTCAAGG	stG4_Pool_neg_ns_RBP_611
GAGTTCTACAGTCCGACGATCTGTGGCCGCAGGACGAGTACATCGTGGAGTACTCACTAGAGTATGGCTTCCTTCGCCTGTCGCAGGCCACCCGCCAGCGCCTGAGCATCCTGGAATTCTCGGGTGTCAAGG	stG4_Pool_neg_ns_RBP_612
GAGTTCTACAGTCCGACGATCTTCGTTTTTTTCCTTAGTCTGAAGTTGCAGCCGGAGTGAAGAAGAGCGGACCGCTGCCCAGTGCTGAGGTAGAGTGTCGGATCTGTTTTCTGGAATTCTCGGGTGTCAAGG	stG4_Pool_neg_ns_RBP_613
GAGTTCTACAGTCCGACGATCTGTCGGGGCCAAAGTGGTAACGAACGCCCGCAGCCCGGGGGCTCGATGCTATGGATTCGTCACCATGTCGACATCTGACGAGGCGACCAATGGAATTCTCGGGTGTCAAGG	stG4_Pool_neg_ns_RBP_614
GAGTTCTACAGTCCGACGATCTTGTGGAAAGGAGGAGAACCCCTGCTGAAATTCGAGAGGAGTTTGAGCGGCTGCAGAGAGAGAGAGAAGAGAGGAGATTGCAGCAGCGAATGGAATTCTCGGGTGTCAAGG	stG4_Pool_neg_ns_RBP_615
GAGTTCTACAGTCCGACGATCTGTGCGGGAGACAGGCGCCAACGGCACCTCTTTCAGTGTCCGCAAGACAGCCTACTGCGACATCCACACGCCTCCAGGTTCAGCACGCCGTGGAATTCTCGGGTGTCAAGG	stG4_Pool_neg_ns_RBP_616
GAGTTCTACAGTCCGACGATCTGGAGATGACAGAAATGACTGGTGTGTCGCTGAAACGTGGGGCACTGGTTGTCGAAGATAATGACAGTGGAGTCCCAGTTGAAGAGACAATGGAATTCTCGGGTGTCAAGG	stG4_Pool_neg_ns_RBP_617
GAGTTCTACAGTCCGACGATCTTCTCTGCCGGCTCAGAGGAGAGGAGACGCCGTGAGCGGGACGACCAGATGTACCGAGAGCGGCTGCGCACCTTGCTGGTCATCGCGGTTTGGAATTCTCGGGTGTCAAGG	stG4_Pool_neg_ns_RBP_618
GAGTTCTACAGTCCGACGATCTTGACCTAGAGGATGAGACCATTGATGCCGAGGTCATGAACTCTCTAGCAGTTACTATGGATGACTTCCGGGTAAGGACCACACCCGTGCTGGAATTCTCGGGTGTCAAGG	stG4_Pool_neg_ns_RBP_619
GAGTTCTACAGTCCGACGATCTTGGGTCCAGACTGCGCCACAGCCTCTCGGGAGACGTGGGCCCTCGGAACCTTTTTAGTGCCGGACTCCGGGCCGCAGGCAGTCCCGCGGTGGAATTCTCGGGTGTCAAGG	stG4_Pool_neg_ns_RBP_620
GAGTTCTACAGTCCGACGATCTTCCTTTCCGTTGTGTGTTTTAAAGGTGTGTGCCCTCTTCCTGATTCTGGAGAAAAATGCCGGTCCGGAAGCAAGGTGAGAGTTTATTCCTGGAATTCTCGGGTGTCAAGG	stG4_Pool_neg_ns_RBP_621
GAGTTCTACAGTCCGACGATCTTATCACCAGGACTGCCATGTTCCCAGGGCTCCAGCCCCTGGAGAGGGAGAGGGCACATCCTGGGTATGCCGCCAGTGTGTCTTTGCGATTGGAATTCTCGGGTGTCAAGG	stG4_Pool_neg_ns_RBP_622
GAGTTCTACAGTCCGACGATCTGCTGTGTCACCGGGAACGCAAAGGCTGGGAAGAAGGCCCTTCTCAAAATGGACTGGTGTTGCAGGGTGAGAAGCTGCCCCCTGACTTCATGGAATTCTCGGGTGTCAAGG	stG4_Pool_neg_ns_RBP_623
GAGTTCTACAGTCCGACGATCTTCAAGGAAAAACAAGAGGAGCAGGCTCGCCTCCTTGATGAACTGGCAGGCAAGCTACAAAGCCTAGACCTTTCAGCCGCTGCCGAAATGTGGAATTCTCGGGTGTCAAGG	stG4_Pool_neg_ns_RBP_624
GAGTTCTACAGTCCGACGATCTGTCCCAGGGAACGCCGGTGCAGATGTGCTTCTTGTGGGCTCAGAGGCCTTCGTGCTGCTGGACGGGCAGGAGCTGACGCCTCGCTGGACTGGAATTCTCGGGTGTCAAGG	stG4_Pool_neg_ns_RBP_625
GAGTTCTACAGTCCGACGATCTGGCATGGATCCAGTGGGCTGAGACCACCCTCATTCAGCGGGATCAGGAGCCAATCCCGCAGAACATTGACCGAGTTAAAGCCCTTATCGTGGAATTCTCGGGTGTCAAGG	stG4_Pool_neg_ns_RBP_626
GAGTTCTACAGTCCGACGATCTGCAGCAGCGCCAGGAATCGAGGATGGTAAAATGACCCAGGGGAAGAAGAAGAAACGGGCCGCGAACCGCAGTATCATGCTGGCCAAGAATGGAATTCTCGGGTGTCAAGG	stG4_Pool_neg_ns_RBP_627
GAGTTCTACAGTCCGACGATCTGCACTGACTGGTGGTGTCAACCCATGGCTCAACTGGAAGCACTGTGGAAGAAGATGGAGGGTGTGGTAAGTCCATCAGACCTGGGACCGTGGAATTCTCGGGTGTCAAGG	stG4_Pool_neg_ns_RBP_628
GAGTTCTACAGTCCGACGATCTGGGGTCTGCGTACGCCTGGAGTCCTTCCCCGCTGTGCTCAGCATGGACCCTATCCGGAGCTTCTGCGGGAAGCTGCGGTCTCTGGCCAGTGGAATTCTCGGGTGTCAAGG	stG4_Pool_neg_ns_RBP_629
GAGTTCTACAGTCCGACGATCTGCCGATTCGGAAGTCCTTGAGGAGCGTCAGAAGCGGCTTCCCTACGTCCCAGAGCCCTATTACCCGGAATCTGGATGGGACCGCCTCCGTGGAATTCTCGGGTGTCAAGG	stG4_Pool_neg_ns_RBP_630
GAGTTCTACAGTCCGACGATCTGTGTTGTGCTCATTACCAGTGCAGCGACTGCCGTCCCAGGGTGACTCTGAGTTGTCCTTTATCGTGAGCTAGCAATGGCTAGCGAAGACTGGAATTCTCGGGTGTCAAGG	stG4_Pool_neg_ns_RBP_631
GAGTTCTACAGTCCGACGATCTGGACAGGTTGCTGGACCCCGCCAACAGAGCCCACCTGGGCCTGGAGGAGCAGCTGAGAGAGCTGCTGGACATGCTCGACCTCACCTGCGTGGAATTCTCGGGTGTCAAGG	stG4_Pool_neg_ns_RBP_632
GAGTTCTACAGTCCGACGATCTTTATCATGAGGAGCTCAACGCGCCCATACGGAGAAACAAAGAAGAGCCCAAGGCCCGGCCCTTGAGAGTAGGTGACACGGAGAAGCCAGTGGAATTCTCGGGTGTCAAGG	stG4_Pool_neg_ns_RBP_633
GAGTTCTACAGTCCGACGATCTTGTGAGAGCCACAGGAAAAGCAAGAAGGAGAAGAAGAAAAAGAAAAAGAGGAAACACAAGAAAGAGAAGAAGAAGAAAGACAAAGAGCATGGAATTCTCGGGTGTCAAGG	stG4_Pool_neg_ns_RBP_634
GAGTTCTACAGTCCGACGATCTTGACATGAAGACAATGGAGACTGCAGAGAAACTGGCTAGATTTGTTGCTCAGGTGGGACCAGAGATCGAACAATTCAGCATAGAAAACATGGAATTCTCGGGTGTCAAGG	stG4_Pool_neg_ns_RBP_635
GAGTTCTACAGTCCGACGATCTTAGATGAGGACCTTGAGATTGAATTGGTTGAGGAAGAGCCTCCATTCCTGAGAGGGCACACTAAGCAAAGCATGGACATGAGCCCCATTTGGAATTCTCGGGTGTCAAGG	stG4_Pool_neg_ns_RBP_636
GAGTTCTACAGTCCGACGATCTGTTTAATAAACGTGAAGATGTCTCGCAGTCCTGATGCGAAGGAAGACCCTGTGGAGTGCCCTCTTTGCATGGAGCCCTTGGAGATAGATTGGAATTCTCGGGTGTCAAGG	stG4_Pool_neg_ns_RBP_637
GAGTTCTACAGTCCGACGATCTTCCAGGCTCAAGCACGGACATCAGTGAGGACTGGGAGAAAGACTTTGACTTGGACATGACTGAAGAGGAGGTGCAGATGGCACTTTCCATGGAATTCTCGGGTGTCAAGG	stG4_Pool_neg_ns_RBP_638
GAGTTCTACAGTCCGACGATCTGTGACAGGAGAGCGCTTGAAGAGCAATGTGACGAGGACCATCAGACACCGAGGGATGGAGAGACATCCCACAGGGCCCAGATTCAGCAGTGGAATTCTCGGGTGTCAAGG	stG4_Pool_neg_ns_RBP_639
GAGTTCTACAGTCCGACGATCTGCTTCAGACCAAGCGGAGCTCCCGGAGGCAAAGCCTGGAGCTGCAGAAGTGTGAAGAGATCCTCCACAAGATCGTGAAGTACCGCTTCATGGAATTCTCGGGTGTCAAGG	stG4_Pool_neg_ns_RBP_640
GAGTTCTACAGTCCGACGATCTTTGATGACAGTCTGCAGGAGCTGCCTGGTGAAGTACCTGGAGGAGAACAACACCTGCCCCACCTGCAGGATTGTGATCCACCAGAGCCATGGAATTCTCGGGTGTCAAGG	stG4_Pool_neg_ns_RBP_641
GAGTTCTACAGTCCGACGATCTTGTCTTCTGAGATGTTGGGCCCCTCTTGGGATGGAGATGAAGCAGAATCCACTGGTGAAATCATTAGACTTGGAGACACAGCACACACCTGGAATTCTCGGGTGTCAAGG	stG4_Pool_neg_ns_RBP_642
GAGTTCTACAGTCCGACGATCTGGGAGACGATCGCGATGAACACGGTGCTGTCGCGGGCGAACTCACTGTTCGCCTTCTCGCTGAGCGTGATGGCGGCGCTCACCTTCGGCTGGAATTCTCGGGTGTCAAGG	stG4_Pool_neg_ns_RBP_643
GAGTTCTACAGTCCGACGATCTTTGTGAGACATGTGAAAGGAGGACATGGTCACAGTCATGGACATGGACACGCTCACAGTCATACACGTGGAAGTCATGGACATGGAAGATGGAATTCTCGGGTGTCAAGG	stG4_Pool_neg_ns_RBP_644
GAGTTCTACAGTCCGACGATCTGGTTCTGGCATTTATGACCCTTGTGAAAAAGAAGCCACTGATGCTATTGGGCATCTAGACAGACAGCAACGGGAAGATATCACACAGAGTGGAATTCTCGGGTGTCAAGG	stG4_Pool_neg_ns_RBP_645
GAGTTCTACAGTCCGACGATCTGGATGGACACCATTATCGTCGTGTGGCACGGGTTGACCTAAGGAAGAAGACAGAGACTTTCTCCACAAGAAGGGTTAAGTCTGGGCTGTTGGAATTCTCGGGTGTCAAGG	stG4_Pool_neg_ns_RBP_646
GAGTTCTACAGTCCGACGATCTTCAGGATTGTGAGGGTGAAACTCCCATTCACAAGGCAGCTCGCTCTGGGAGCCTAGAATGCATCAGTGCCCTTGTGGCGAATGGGGCTCTGGAATTCTCGGGTGTCAAGG	stG4_Pool_neg_ns_RBP_647
GAGTTCTACAGTCCGACGATCTGCAGACGGGGAACCTGCTGAACTGGGGCCGCCTGCGGAAGAAGTGCCCGTCCACGCACAGCGAGGAGGTGAGCGTGGCGACACTCGCCGTGGAATTCTCGGGTGTCAAGG	stG4_Pool_neg_ns_RBP_648
GAGTTCTACAGTCCGACGATCTGCTTCATCGCCTTGTGCTCCTGCCCCTGGGAGCTGTGGATCCCAGATCCAGATGACAGCCCACCTTGCTGGCAGGATGCGCCAATCCCCTGGAATTCTCGGGTGTCAAGG	stG4_Pool_neg_ns_RBP_649
GAGTTCTACAGTCCGACGATCTGTTGGAGGGACGATGGTCCGCTCCGGGCAGGACCCTTACGCCCGCAACAAGTTCAACCAGGTGGAGAGTGATAAGCTTCGAATGGACAGTGGAATTCTCGGGTGTCAAGG	stG4_Pool_neg_ns_RBP_650
GAGTTCTACAGTCCGACGATCTGCCGTGCCGGGTGGACGGTCTGCTCGCCTGTCTGCGTGACGAAACTGAGGCACAAAGACGCGCTATGCCAGCGGCGGGTATAGCAAGGGTGGAATTCTCGGGTGTCAAGG	stG4_Pool_neg_ns_RBP_651
GAGTTCTACAGTCCGACGATCTGGAGAAGGAACGTGATAAAGAAGTAAGCGATGATGAGGCTGAAGAAAAGGAAGACAAAGAAGAAGAAAAAGAAAAAGAAGAGAAAGAGTTGGAATTCTCGGGTGTCAAGG	stG4_Pool_neg_ns_RBP_652
GAGTTCTACAGTCCGACGATCTTGTGAGCTGCAAGCTAGGCTGCAGGCCCAGGAAGAACAGCATCAGGAAGTCCAGAAGGCAAAAGAAGCAGACATAGAGAAGCTGAACCATGGAATTCTCGGGTGTCAAGG	stG4_Pool_neg_ns_RBP_653
GAGTTCTACAGTCCGACGATCTTGTCTACAGAACTAGACAGTACGGATGGTGCCAAAGTTTTTAGTAAACAACCAGGAAGAATCCAAAGAGTAGCAAGAGGATCGGGTGTATGGAATTCTCGGGTGTCAAGG	stG4_Pool_neg_ns_RBP_654
GAGTTCTACAGTCCGACGATCTGCTGGTGAGCTGCTGCCTGGCAGGCCACGTCTGCGTGTGGGACGCGCAGACCGGGGATTGCCTAACGCGCATTCCGCGCCCAGGGTAGGTGGAATTCTCGGGTGTCAAGG	stG4_Pool_neg_ns_RBP_655
GAGTTCTACAGTCCGACGATCTTACTAGAAAAGGCAGAAGCCCGTGAACGTGAAAGAGAAAAAGAAGAGGCTCGGAAGATGAAACGAAAAGAATCTGCATTTAAGAGTATGTGGAATTCTCGGGTGTCAAGG	stG4_Pool_neg_ns_RBP_656
GAGTTCTACAGTCCGACGATCTGCCTTGCAGATACGTGGCTTTCCTGAAGCTGTTCCTGGAGACGGCGGAGAAGCACTTCATGGTGGGCCACCGTGTCCACTACTATGTCTTGGAATTCTCGGGTGTCAAGG	stG4_Pool_neg_ns_RBP_657
GAGTTCTACAGTCCGACGATCTGCTTCTGAGTTGCCCAGGAGACCACTGGCAGATGTCCCGGCGAAGAGAAGAGACACATTGTTGGAAGAAGCAGCCCATGACAGCTCCCCTGGAATTCTCGGGTGTCAAGG	stG4_Pool_neg_ns_RBP_658
GAGTTCTACAGTCCGACGATCTTCCGCTGTCTTTTCTGTCTACAGTTTGCGATCCCCGCGTCCAGGATGGAGCAGCTGAACGAACTGGAGCTGCTGATGGAGAAGAGTTTTTGGAATTCTCGGGTGTCAAGG	stG4_Pool_neg_ns_RBP_659
GAGTTCTACAGTCCGACGATCTTCCATTGTGAACGTGCCTGGTGAGTCTACTCTTCGCCGAGATTTCCTGAGACTGCAGCAGGAGAACAAGGAACGTTCCGAGGCTCTTCGTGGAATTCTCGGGTGTCAAGG	stG4_Pool_neg_ns_RBP_660
GAGTTCTACAGTCCGACGATCTGGCCTGCACATTCAGCTGCATGATGAAGTTCACTGTCAAGGACTGTGATCCCACCACTGGGGAGACTGATGACGAAGGCTATGAGGATGTGGAATTCTCGGGTGTCAAGG	stG4_Pool_neg_ns_RBP_661
GAGTTCTACAGTCCGACGATCTGCTGGAGTGGCAGAAGACTTTTGAGGAGAAGCTCACGCCGTTGCTGAGTGTGCGGGAGTCACTCTCAGAGGAAGAGGCCCAGAAGATGGTGGAATTCTCGGGTGTCAAGG	stG4_Pool_neg_ns_RBP_662
GAGTTCTACAGTCCGACGATCTTTCACAGAGAAGCAAATGCTGGCACAAGGATACCCTGCTTACACGACATCGTGCGCCTGGCTGGGGTACTCAGATGACACGTTGAAGCATGGAATTCTCGGGTGTCAAGG	stG4_Pool_neg_ns_RBP_663
GAGTTCTACAGTCCGACGATCTTTAGCCTGTGGAATGATAGCAGTAGGGTCCTGCAATGGAGATGTAACTTCCACTATCCTTCAGACCATCATGGAGAAGTCAGAGACTGATGGAATTCTCGGGTGTCAAGG	stG4_Pool_neg_ns_RBP_664
GAGTTCTACAGTCCGACGATCTTGAACATCTGCAGGAAAAGAGGCGAGAGGGCACTTTGAGAGTGGATACCTACACTCTAGTGCAGCCTGAGGCAGAAGACCATGTTGAGATGGAATTCTCGGGTGTCAAGG	stG4_Pool_neg_ns_RBP_665
GAGTTCTACAGTCCGACGATCTTTTTTGTAGTAGGGAGATCCTTGATCATCAGGATGGTAATGTAGAAGATGATGGGCTTACAGGACTCCTAAGGCTTGCAACAAGTGTTGTGGAATTCTCGGGTGTCAAGG	stG4_Pool_neg_ns_RBP_666
GAGTTCTACAGTCCGACGATCTTTCCAAGAAGTGCACTGAAAATGACATCCGAGTCATGTTCTCTTCGTTTGGACAGATTGAAGAATGCCGGATATTGCGGGGACCTGATGTGGAATTCTCGGGTGTCAAGG	stG4_Pool_neg_ns_RBP_667
GAGTTCTACAGTCCGACGATCTGGGCATTTTGGTGGAGACGATGAGCACCAACGACACGATCGTCAGTGGCACGCTGCCCCAGCGCATGGCGTCCTGCCTGGAGGTGCTGGTGGAATTCTCGGGTGTCAAGG	stG4_Pool_neg_ns_RBP_668
GAGTTCTACAGTCCGACGATCTTACAGATGTAGAGCTAAAACGACTGAAGGATGCTTTCAAGAGGACCTGTGGACTCTCATATTACATGGGCCAGCACTGCTTCATCCGGGTGGAATTCTCGGGTGTCAAGG	stG4_Pool_neg_ns_RBP_669
GAGTTCTACAGTCCGACGATCTGTCAGGATTATGAAGAAGCTGTGCTCTTGCTGTTAGAAGGAGCTGCCTGGGAAGAAGCTTTGAGGCTGGTAAGAATCTTGTAAATCCTCTGGAATTCTCGGGTGTCAAGG	stG4_Pool_neg_ns_RBP_670
GAGTTCTACAGTCCGACGATCTTCTTGCCAGAGACGAAGAAGCGCAAGAAACGCAAGTCAGAGGATGGCACGCCAGCGGAGGATGGCACACCTGCAGCCACCGGCGGGAGCTGGAATTCTCGGGTGTCAAGG	stG4_Pool_neg_ns_RBP_671
GAGTTCTACAGTCCGACGATCTTCGAAGAGGTTGTGTACCAGGCCATGGGTGAGTGCCCGGGCCACCGAGGCCACGTGCCTCCACGAGGGGCTGCCTATGCCCCACCCTGGTGGAATTCTCGGGTGTCAAGG	stG4_Pool_neg_ns_RBP_672
GAGTTCTACAGTCCGACGATCTGGTGACCTACCTGGACGTCCGGAGCTGCCTTGGACACCTAGGCTACCTGGGCTACCCCACCCTCTGTGAGCAGGACCAGGCCCATGCCATGGAATTCTCGGGTGTCAAGG	stG4_Pool_neg_ns_RBP_673
GAGTTCTACAGTCCGACGATCTGGCGCCGTTCGACACCAGGCGGATCCGCTCTGCAGCACGAACCCATCTCCAGCCGCAGCCGCAGCCGCCGCCCGGGCCGAGGAGCAGCCTGGAATTCTCGGGTGTCAAGG	stG4_Pool_neg_ns_RBP_674
GAGTTCTACAGTCCGACGATCTTGCTAACTTCAAGATAGAGCCTCCTGGACTTTTCCGTGGCCGCGGCAACCACCCCAAGATGGGCATGCTGAAGAGACGAATCATGCCCGTGGAATTCTCGGGTGTCAAGG	stG4_Pool_neg_ns_RBP_675
GAGTTCTACAGTCCGACGATCTTTCTGTGTGCTTAGGTGCCCGAGCTACTGAGGGTCTAAGTCCGGGCAGCCGAAGAGTGTGGTAGGTAACGGTCCTCAGCGCAAGGGTCATGGAATTCTCGGGTGTCAAGG	stG4_Pool_neg_ns_RBP_676
GAGTTCTACAGTCCGACGATCTTCCCAAGATGGCGGCGGACGTGTCCGTTACTCACCGGCCCCCGCTGAGCCCTAAGTCTGGGGCCGAAGTCGAAGCCGGCGATGCCGCGGTGGAATTCTCGGGTGTCAAGG	stG4_Pool_neg_ns_RBP_677
GAGTTCTACAGTCCGACGATCTGCTGTGCAGCGGCATCGGCCCACTGTGGTGGAATGTCTACGGGAAACTGATGCCTCCCTCAGCCGGTGAGCAGTGATAGAGGGGACAGGTGGAATTCTCGGGTGTCAAGG	stG4_Pool_neg_ns_RBP_678
GAGTTCTACAGTCCGACGATCTGGACTGCCTATGGAAGAAGAAGTTCAAGAAGGAGCACGAGGAGTTTGAGACCATGGAGAACGTGAACCGCCTTCTTCTGGAGAACGTCCTGGAATTCTCGGGTGTCAAGG	stG4_Pool_neg_ns_RBP_679
GAGTTCTACAGTCCGACGATCTGCTGGCAGCCAAGCAGCAGCAGGAGATGCTGGCAGCCAAGCGGCAGCAGGAGCTGGAGCAGCAGCGGCAGCGGGAGCAGCAGCGGCAGGTGGAATTCTCGGGTGTCAAGG	stG4_Pool_neg_ns_RBP_680
GAGTTCTACAGTCCGACGATCTGGCCCTTCCCCTGGAGCCATGCTGGGCCCTAGCCCGGGTCCCTCGCCGGGCTCCGCCCACAGCATGATGGGGCCCAGCCCAGGGCCGCCTGGAATTCTCGGGTGTCAAGG	stG4_Pool_neg_ns_RBP_681
GAGTTCTACAGTCCGACGATCTTCATGAGGACCTCCGCCTGCTCTTGGAGACCCACCTGCCGTCCAAAAAGAAGAAAGTACTCTTGGGAGTTGGGGATCCCAAGATTGGTGTGGAATTCTCGGGTGTCAAGG	stG4_Pool_neg_ns_RBP_682
GAGTTCTACAGTCCGACGATCTTGTGGAAAACCCACATGCTCCTCAGAAAGATGATGCCCTGGTGATCACACACTACAACCGGACCCGACAGCAGGAAGAGATGCTGGGGCTGGAATTCTCGGGTGTCAAGG	stG4_Pool_neg_ns_RBP_683
GAGTTCTACAGTCCGACGATCTTTCTAGGCAAGAGGAGGAACGACGTAGAAGAGAGGAAGAGATGATGATTCGTCAACGTGAGATGGAAGAACAAATGAGGCGCCAAAGAGTGGAATTCTCGGGTGTCAAGG	stG4_Pool_neg_ns_RBP_684
GAGTTCTACAGTCCGACGATCTTTAGGTGTTAGACGGTACCGACAACCAGTATTTGGGCCTGCAGATTGGACAGCCCCAGGATGAAGATGAGGAAGCCACAGGTATTCTTCTGGAATTCTCGGGTGTCAAGG	stG4_Pool_neg_ns_RBP_685
GAGTTCTACAGTCCGACGATCTGGGCGGCTGCGAGATGAGAACGGACGACCCTACTCGCCCAGTCAGTATGCGCTCCAGTACGCCGGGGACGGCAGTGTCCTCCTCATCCCTGGAATTCTCGGGTGTCAAGG	stG4_Pool_neg_ns_RBP_686
GAGTTCTACAGTCCGACGATCTGGATCTTGGAGGGACCAACTTCCGTGTGCTTTGGGTGAAAGTAACGGACAATGGGCTCCAGAAGGTGGAGATGGAGAATCAGATCTATGTGGAATTCTCGGGTGTCAAGG	stG4_Pool_neg_ns_RBP_687
GAGTTCTACAGTCCGACGATCTGTTGAAATGGGACAGTTGGCAGCGGCTCTGATGAGCCCGAGAAGAGGCCTGCCCTTGGGTGCGGAGTCTCCCTCCGCACGATGCTCCCATGGAATTCTCGGGTGTCAAGG	stG4_Pool_neg_ns_RBP_688
GAGTTCTACAGTCCGACGATCTTTTCTTCTGGGGCATTTATCCGTGCTGATCTTGGTGAATGGGGCATGAGTCTAACGATCAGAGCCCCTAGTGTAGATTACAGAAACACTTGGAATTCTCGGGTGTCAAGG	stG4_Pool_neg_ns_RBP_689
GAGTTCTACAGTCCGACGATCTGCTGTTCAGGTGGTGGAGAAGAAGATGGAACCCCAGGCTGCCTGGCTACAGAGCCTGGAGGGATGCATGTGGACAGCCAAGAAGAAGCTTGGAATTCTCGGGTGTCAAGG	stG4_Pool_neg_ns_RBP_690
GAGTTCTACAGTCCGACGATCTTGATGCCCCAGATGTGGATGTTCATGGCCCAGACTGGCACCTGAAGATGCCTAAGATGAAAATGCCCAAGTTCAGCATGCCTGGCTTCATGGAATTCTCGGGTGTCAAGG	stG4_Pool_neg_ns_RBP_691
GAGTTCTACAGTCCGACGATCTTCCCTGAAGATGAGATCCCAGAGAAGGCCTGCAGGCGCCTGCTTGAAGGGAGGCGGCAGAAGAAGACGAAGAAGCAGAAGCGTCTGCTCTGGAATTCTCGGGTGTCAAGG	stG4_Pool_neg_ns_RBP_692
GAGTTCTACAGTCCGACGATCTTACACAAACCTGCAGGTGAAGACAGGCCAGCGGACCCTCATCAACCCCAAGCCCTGTGGCCAGTTTTGCTGCTGTGAAGTGCTGGGCTGTGGAATTCTCGGGTGTCAAGG	stG4_Pool_neg_ns_RBP_693
GAGTTCTACAGTCCGACGATCTGCAGCTGCTGGCCGCCTCCTATGACCTGCACCGCTACTTCTACACGGGTGCCGAGATCCTGGGCCTCATCGACGAGAAGCACCGCGAGCTGGAATTCTCGGGTGTCAAGG	stG4_Pool_neg_ns_RBP_694
GAGTTCTACAGTCCGACGATCTGCATCTGCACTGGAGAAATGGAAGACAGCAATCCGGGAAGCTCAGACTTTCTCCAGGATGCACGTGCTGCTTGGGATGCTTGATGCCTGTGGAATTCTCGGGTGTCAAGG	stG4_Pool_neg_ns_RBP_695
GAGTTCTACAGTCCGACGATCTTGAGATTGGGTGGATTCCTATCATCTGGAATTCTGACTCCTCGGGTCTCCTTCTCTAGGTAGCCCAGCAGCAGTGAAGATGCAGACTGATGGAATTCTCGGGTGTCAAGG	stG4_Pool_neg_ns_RBP_696
GAGTTCTACAGTCCGACGATCTTTCTCCAAGGACATCAAGGTGCCCAAGAGCCGCTACCTGGGCTACATCAAGGACTACGAGGGAGCGACGCTGATGGAGTGTGAGCTGAATGGAATTCTCGGGTGTCAAGG	stG4_Pool_neg_ns_RBP_697
GAGTTCTACAGTCCGACGATCTTTAATGTCTGCGGCACAATGCCTGTCTGTGGGACCATCCTGGGAAAACCTGCTTCTGGCTGTGAGGCAGAAACCCAAACTGAAGAGCTCTGGAATTCTCGGGTGTCAAGG	stG4_Pool_neg_ns_RBP_698
GAGTTCTACAGTCCGACGATCTTGCGGCAGCCGCCCCCTTCTGCGCGGTCACGCCGAGCCAGCGCCTGGGCCTGGAACCGGGCCGTAGCCCCCCCAGTTTCGCCCACCACCTGGAATTCTCGGGTGTCAAGG	stG4_Pool_neg_ns_RBP_699
GAGTTCTACAGTCCGACGATCTGTTGTCTGGGTTTGGGGGTCGAGTAGATGCGGGGCAGCCGGAGCTGTTGACGGAAAGGAGTAGCCCCAAAGGAGGGCATGTGAAGTCGCTGGAATTCTCGGGTGTCAAGG	stG4_Pool_neg_ns_RBP_700
GAGTTCTACAGTCCGACGATCTGGCTTCGAAGTACAGTCTTTGCAGGATGCAGGAAATCAGCTTGGTATGGAGGATACATCTCTGAGCTCTGGAATGCTCACCCAGAACACTGGAATTCTCGGGTGTCAAGG	stG4_Pool_neg_ns_RBP_701
GAGTTCTACAGTCCGACGATCTGTCCAGCTCTGAAGGGCAAAGTGCAGAAGATCCTAATCTGGAAGTGGGGTCAGCCACCATCTCCCACACCAGTGCCTCGGCCTCCAGATTGGAATTCTCGGGTGTCAAGG	stG4_Pool_neg_ns_RBP_702
GAGTTCTACAGTCCGACGATCTGGCGCTGTCCTGGACTTGATGGGGGATGAAGCCCAGAACCTGACGAGGGGCCGGCAGCAGCTCAAGTGGTGAGTGATCGAGTGAGCCGCTGGAATTCTCGGGTGTCAAGG	stG4_Pool_neg_ns_RBP_703
GAGTTCTACAGTCCGACGATCTTGACCGGAGCGGCCGTCACTTTGGTACAATCCTCAATTACCTGCGGGATGGGTCTGTGCCACTGCCGGAGAGTACGAGAGAACTGGGGGTGGAATTCTCGGGTGTCAAGG	stG4_Pool_neg_ns_RBP_704
GAGTTCTACAGTCCGACGATCTGGACTTGCGGGTTCCCATCTGGGACCAGGACATACAGTTTCTCCCAGGATCACAGAAGCTTGTCACCTGCACAGGGTACCACCAGGTAATGGAATTCTCGGGTGTCAAGG	stG4_Pool_neg_ns_RBP_705
GAGTTCTACAGTCCGACGATCTGGAAGTGGCGCTGGCGCCTGAAGAGTTGGAGCTGGATCCTATGGCCATGACCCAGAAGTATGAGGAGCATGTGCGGGAGCAGCAGGCTCTGGAATTCTCGGGTGTCAAGG	stG4_Pool_neg_ns_RBP_706
GAGTTCTACAGTCCGACGATCTTCTGAGAAGGTTGCGCAGCAGCTGTGCCCGGCAGTCTAGAGGCGCAGAAGAGGAAGCCATCGCCTGGCCCCGGCTCTCTGGACCTTGTCTGGAATTCTCGGGTGTCAAGG	stG4_Pool_neg_ns_RBP_707
GAGTTCTACAGTCCGACGATCTGCATTTCCTGAGCTGAAGAAGGACCCAGACATGGTGAAGGACATCATTAATGAAGAAGAGGTGCAGTTTCTCAAGACTCTCAGCAGAGGTGGAATTCTCGGGTGTCAAGG	stG4_Pool_neg_ns_RBP_708
GAGTTCTACAGTCCGACGATCTCCTTTTTTTTTTTCTTTGAATGTATTTATTTCTTGTAGTCTACTGGTGCTGTTGTGACGGAGAGCCAGACGTACAAAAACCGAGCTGGTTGGAATTCTCGGGTGTCAAGG	stG4_Pool_neg_ns_RBP_709
GAGTTCTACAGTCCGACGATCTCCCAATGCTCGGAGGAAGCCCAAGGGCAGCCCTCGTGTACCTGATGCCAAGAAGCCTAAACCCAAGAAAGTAGCTCCCCTGAAAATCAATGGAATTCTCGGGTGTCAAGG	stG4_Pool_neg_ns_RBP_710
GAGTTCTACAGTCCGACGATCAAAGGAAGTAAAAACAAATGGAAATGCTTCGGATAGTGGCAGGGGTGGGGGTTGCTAAGGAAAGGGTGGGATGGGAGTGGGTAAAGAGTTTGGAATTCTCGGGTGTCAAGG	stG4_Pool_ns_ARHGEF12_AAAmut_2
GAGTTCTACAGTCCGACGATCGAAAGAAGTAAAAACAAATGGAAATGCTTCGGATAGTGGCAGGGGTGGGGGTTGCTAAGGAAAGGGTGGGATGGGAGTGGGTAAAGAGTTTGGAATTCTCGGGTGTCAAGG	stG4_Pool_ns_ARHGEF12_AAAmut_3
GAGTTCTACAGTCCGACGATCGCAAAAAGTAAAAACAAATGGAAATGCTTCGGATAGTGGCAGGGGTGGGGGTTGCTAAGGAAAGGGTGGGATGGGAGTGGGTAAAGAGTTTGGAATTCTCGGGTGTCAAGG	stG4_Pool_ns_ARHGEF12_AAAmut_4
GAGTTCTACAGTCCGACGATCGCAGAAAGTAAAAACAAATGGAAATGCTTCGGATAGTGGCAGGGGTGGGGGTTGCTAAGGAAAGGGTGGGATGGGAGTGGGTAAAGAGTTTGGAATTCTCGGGTGTCAAGG	stG4_Pool_ns_ARHGEF12_AAAmut_6
GAGTTCTACAGTCCGACGATCGCAGGAAATAAAAACAAATGGAAATGCTTCGGATAGTGGCAGGGGTGGGGGTTGCTAAGGAAAGGGTGGGATGGGAGTGGGTAAAGAGTTTGGAATTCTCGGGTGTCAAGG	stG4_Pool_ns_ARHGEF12_AAAmut_7
GAGTTCTACAGTCCGACGATCGCAGGAAAAAAAAACAAATGGAAATGCTTCGGATAGTGGCAGGGGTGGGGGTTGCTAAGGAAAGGGTGGGATGGGAGTGGGTAAAGAGTTTGGAATTCTCGGGTGTCAAGG	stG4_Pool_ns_ARHGEF12_AAAmut_8
GAGTTCTACAGTCCGACGATCGCAGGAAGAAAAAACAAATGGAAATGCTTCGGATAGTGGCAGGGGTGGGGGTTGCTAAGGAAAGGGTGGGATGGGAGTGGGTAAAGAGTTTGGAATTCTCGGGTGTCAAGG	stG4_Pool_ns_ARHGEF12_AAAmut_10
GAGTTCTACAGTCCGACGATCGCAGGAAGTAAAAACAAATGGAAATGCTTCGGATAGTGGCAGGGGTGGGGGTTGCTAAGGAAAGGGTGGGATGGGAGTGGGTAAAGAGTTTGGAATTCTCGGGTGTCAAGG	stG4_Pool_ns_ARHGEF12_AAAmut_11
GAGTTCTACAGTCCGACGATCGCAGGAAGTAAAAAAAAATGGAAATGCTTCGGATAGTGGCAGGGGTGGGGGTTGCTAAGGAAAGGGTGGGATGGGAGTGGGTAAAGAGTTTGGAATTCTCGGGTGTCAAGG	stG4_Pool_ns_ARHGEF12_AAAmut_14
GAGTTCTACAGTCCGACGATCGCAGGAAGTAAAAACAAAAGGAAATGCTTCGGATAGTGGCAGGGGTGGGGGTTGCTAAGGAAAGGGTGGGATGGGAGTGGGTAAAGAGTTTGGAATTCTCGGGTGTCAAGG	stG4_Pool_ns_ARHGEF12_AAAmut_18
GAGTTCTACAGTCCGACGATCGCAGGAAGTAAAAACAAAAAGAAATGCTTCGGATAGTGGCAGGGGTGGGGGTTGCTAAGGAAAGGGTGGGATGGGAGTGGGTAAAGAGTTTGGAATTCTCGGGTGTCAAGG	stG4_Pool_ns_ARHGEF12_AAAmut_19
GAGTTCTACAGTCCGACGATCGCAGGAAGTAAAAACAAAAAAAAATGCTTCGGATAGTGGCAGGGGTGGGGGTTGCTAAGGAAAGGGTGGGATGGGAGTGGGTAAAGAGTTTGGAATTCTCGGGTGTCAAGG	stG4_Pool_ns_ARHGEF12_AAAmut_20
GAGTTCTACAGTCCGACGATCGCAGGAAGTAAAAACAAATAAAAATGCTTCGGATAGTGGCAGGGGTGGGGGTTGCTAAGGAAAGGGTGGGATGGGAGTGGGTAAAGAGTTTGGAATTCTCGGGTGTCAAGG	stG4_Pool_ns_ARHGEF12_AAAmut_21
GAGTTCTACAGTCCGACGATCGCAGGAAGTAAAAACAAATGAAAATGCTTCGGATAGTGGCAGGGGTGGGGGTTGCTAAGGAAAGGGTGGGATGGGAGTGGGTAAAGAGTTTGGAATTCTCGGGTGTCAAGG	stG4_Pool_ns_ARHGEF12_AAAmut_22
GAGTTCTACAGTCCGACGATCGCAGGAAGTAAAAACAAATGGAAAAGCTTCGGATAGTGGCAGGGGTGGGGGTTGCTAAGGAAAGGGTGGGATGGGAGTGGGTAAAGAGTTTGGAATTCTCGGGTGTCAAGG	stG4_Pool_ns_ARHGEF12_AAAmut_24
GAGTTCTACAGTCCGACGATCGCAGGAAGTAAAAACAAATGGAAAAACTTCGGATAGTGGCAGGGGTGGGGGTTGCTAAGGAAAGGGTGGGATGGGAGTGGGTAAAGAGTTTGGAATTCTCGGGTGTCAAGG	stG4_Pool_ns_ARHGEF12_AAAmut_25
GAGTTCTACAGTCCGACGATCGCAGGAAGTAAAAACAAATGGAAAAAATTCGGATAGTGGCAGGGGTGGGGGTTGCTAAGGAAAGGGTGGGATGGGAGTGGGTAAAGAGTTTGGAATTCTCGGGTGTCAAGG	stG4_Pool_ns_ARHGEF12_AAAmut_26
GAGTTCTACAGTCCGACGATCGCAGGAAGTAAAAACAAATGGAAATAAATCGGATAGTGGCAGGGGTGGGGGTTGCTAAGGAAAGGGTGGGATGGGAGTGGGTAAAGAGTTTGGAATTCTCGGGTGTCAAGG	stG4_Pool_ns_ARHGEF12_AAAmut_27
GAGTTCTACAGTCCGACGATCGCAGGAAGTAAAAACAAATGGAAATGAAACGGATAGTGGCAGGGGTGGGGGTTGCTAAGGAAAGGGTGGGATGGGAGTGGGTAAAGAGTTTGGAATTCTCGGGTGTCAAGG	stG4_Pool_ns_ARHGEF12_AAAmut_28
GAGTTCTACAGTCCGACGATCGCAGGAAGTAAAAACAAATGGAAATGCAAAGGATAGTGGCAGGGGTGGGGGTTGCTAAGGAAAGGGTGGGATGGGAGTGGGTAAAGAGTTTGGAATTCTCGGGTGTCAAGG	stG4_Pool_ns_ARHGEF12_AAAmut_29
GAGTTCTACAGTCCGACGATCGCAGGAAGTAAAAACAAATGGAAATGCTAAAGATAGTGGCAGGGGTGGGGGTTGCTAAGGAAAGGGTGGGATGGGAGTGGGTAAAGAGTTTGGAATTCTCGGGTGTCAAGG	stG4_Pool_ns_ARHGEF12_AAAmut_30
GAGTTCTACAGTCCGACGATCGCAGGAAGTAAAAACAAATGGAAATGCTTAAAATAGTGGCAGGGGTGGGGGTTGCTAAGGAAAGGGTGGGATGGGAGTGGGTAAAGAGTTTGGAATTCTCGGGTGTCAAGG	stG4_Pool_ns_ARHGEF12_AAAmut_31
GAGTTCTACAGTCCGACGATCGCAGGAAGTAAAAACAAATGGAAATGCTTCAAATAGTGGCAGGGGTGGGGGTTGCTAAGGAAAGGGTGGGATGGGAGTGGGTAAAGAGTTTGGAATTCTCGGGTGTCAAGG	stG4_Pool_ns_ARHGEF12_AAAmut_32
GAGTTCTACAGTCCGACGATCGCAGGAAGTAAAAACAAATGGAAATGCTTCGAAAAGTGGCAGGGGTGGGGGTTGCTAAGGAAAGGGTGGGATGGGAGTGGGTAAAGAGTTTGGAATTCTCGGGTGTCAAGG	stG4_Pool_ns_ARHGEF12_AAAmut_33
GAGTTCTACAGTCCGACGATCGCAGGAAGTAAAAACAAATGGAAATGCTTCGGAAAGTGGCAGGGGTGGGGGTTGCTAAGGAAAGGGTGGGATGGGAGTGGGTAAAGAGTTTGGAATTCTCGGGTGTCAAGG	stG4_Pool_ns_ARHGEF12_AAAmut_34
GAGTTCTACAGTCCGACGATCGCAGGAAGTAAAAACAAATGGAAATGCTTCGGAAAATGGCAGGGGTGGGGGTTGCTAAGGAAAGGGTGGGATGGGAGTGGGTAAAGAGTTTGGAATTCTCGGGTGTCAAGG	stG4_Pool_ns_ARHGEF12_AAAmut_35
GAGTTCTACAGTCCGACGATCGCAGGAAGTAAAAACAAATGGAAATGCTTCGGATAAAGGCAGGGGTGGGGGTTGCTAAGGAAAGGGTGGGATGGGAGTGGGTAAAGAGTTTGGAATTCTCGGGTGTCAAGG	stG4_Pool_ns_ARHGEF12_AAAmut_36
GAGTTCTACAGTCCGACGATCGCAGGAAGTAAAAACAAATGGAAATGCTTCGGATAAAAGCAGGGGTGGGGGTTGCTAAGGAAAGGGTGGGATGGGAGTGGGTAAAGAGTTTGGAATTCTCGGGTGTCAAGG	stG4_Pool_ns_ARHGEF12_AAAmut_37
GAGTTCTACAGTCCGACGATCGCAGGAAGTAAAAACAAATGGAAATGCTTCGGATAGAAACAGGGGTGGGGGTTGCTAAGGAAAGGGTGGGATGGGAGTGGGTAAAGAGTTTGGAATTCTCGGGTGTCAAGG	stG4_Pool_ns_ARHGEF12_AAAmut_38
GAGTTCTACAGTCCGACGATCGCAGGAAGTAAAAACAAATGGAAATGCTTCGGATAGTAAAAGGGGTGGGGGTTGCTAAGGAAAGGGTGGGATGGGAGTGGGTAAAGAGTTTGGAATTCTCGGGTGTCAAGG	stG4_Pool_ns_ARHGEF12_AAAmut_39
GAGTTCTACAGTCCGACGATCGCAGGAAGTAAAAACAAATGGAAATGCTTCGGATAGTGAAAGGGGTGGGGGTTGCTAAGGAAAGGGTGGGATGGGAGTGGGTAAAGAGTTTGGAATTCTCGGGTGTCAAGG	stG4_Pool_ns_ARHGEF12_AAAmut_40
GAGTTCTACAGTCCGACGATCGCAGGAAGTAAAAACAAATGGAAATGCTTCGGATAGTGGAAAGGGTGGGGGTTGCTAAGGAAAGGGTGGGATGGGAGTGGGTAAAGAGTTTGGAATTCTCGGGTGTCAAGG	stG4_Pool_ns_ARHGEF12_AAAmut_41
GAGTTCTACAGTCCGACGATCGCAGGAAGTAAAAACAAATGGAAATGCTTCGGATAGTGGCAAAGGTGGGGGTTGCTAAGGAAAGGGTGGGATGGGAGTGGGTAAAGAGTTTGGAATTCTCGGGTGTCAAGG	stG4_Pool_ns_ARHGEF12_AAAmut_42
GAGTTCTACAGTCCGACGATCGCAGGAAGTAAAAACAAATGGAAATGCTTCGGATAGTGGCAAAAGTGGGGGTTGCTAAGGAAAGGGTGGGATGGGAGTGGGTAAAGAGTTTGGAATTCTCGGGTGTCAAGG	stG4_Pool_ns_ARHGEF12_AAAmut_43
GAGTTCTACAGTCCGACGATCGCAGGAAGTAAAAACAAATGGAAATGCTTCGGATAGTGGCAGAAATGGGGGTTGCTAAGGAAAGGGTGGGATGGGAGTGGGTAAAGAGTTTGGAATTCTCGGGTGTCAAGG	stG4_Pool_ns_ARHGEF12_AAAmut_44
GAGTTCTACAGTCCGACGATCGCAGGAAGTAAAAACAAATGGAAATGCTTCGGATAGTGGCAGGAAAGGGGGTTGCTAAGGAAAGGGTGGGATGGGAGTGGGTAAAGAGTTTGGAATTCTCGGGTGTCAAGG	stG4_Pool_ns_ARHGEF12_AAAmut_45
GAGTTCTACAGTCCGACGATCGCAGGAAGTAAAAACAAATGGAAATGCTTCGGATAGTGGCAGGGAAAGGGGTTGCTAAGGAAAGGGTGGGATGGGAGTGGGTAAAGAGTTTGGAATTCTCGGGTGTCAAGG	stG4_Pool_ns_ARHGEF12_AAAmut_46
GAGTTCTACAGTCCGACGATCGCAGGAAGTAAAAACAAATGGAAATGCTTCGGATAGTGGCAGGGGAAAGGGTTGCTAAGGAAAGGGTGGGATGGGAGTGGGTAAAGAGTTTGGAATTCTCGGGTGTCAAGG	stG4_Pool_ns_ARHGEF12_AAAmut_47
GAGTTCTACAGTCCGACGATCGCAGGAAGTAAAAACAAATGGAAATGCTTCGGATAGTGGCAGGGGTAAAGGTTGCTAAGGAAAGGGTGGGATGGGAGTGGGTAAAGAGTTTGGAATTCTCGGGTGTCAAGG	stG4_Pool_ns_ARHGEF12_AAAmut_48
GAGTTCTACAGTCCGACGATCGCAGGAAGTAAAAACAAATGGAAATGCTTCGGATAGTGGCAGGGGTGAAAGTTGCTAAGGAAAGGGTGGGATGGGAGTGGGTAAAGAGTTTGGAATTCTCGGGTGTCAAGG	stG4_Pool_ns_ARHGEF12_AAAmut_49
GAGTTCTACAGTCCGACGATCGCAGGAAGTAAAAACAAATGGAAATGCTTCGGATAGTGGCAGGGGTGGAAATTGCTAAGGAAAGGGTGGGATGGGAGTGGGTAAAGAGTTTGGAATTCTCGGGTGTCAAGG	stG4_Pool_ns_ARHGEF12_AAAmut_50
GAGTTCTACAGTCCGACGATCGCAGGAAGTAAAAACAAATGGAAATGCTTCGGATAGTGGCAGGGGTGGGAAATGCTAAGGAAAGGGTGGGATGGGAGTGGGTAAAGAGTTTGGAATTCTCGGGTGTCAAGG	stG4_Pool_ns_ARHGEF12_AAAmut_51
GAGTTCTACAGTCCGACGATCGCAGGAAGTAAAAACAAATGGAAATGCTTCGGATAGTGGCAGGGGTGGGGAAAGCTAAGGAAAGGGTGGGATGGGAGTGGGTAAAGAGTTTGGAATTCTCGGGTGTCAAGG	stG4_Pool_ns_ARHGEF12_AAAmut_52
GAGTTCTACAGTCCGACGATCGCAGGAAGTAAAAACAAATGGAAATGCTTCGGATAGTGGCAGGGGTGGGGGAAACTAAGGAAAGGGTGGGATGGGAGTGGGTAAAGAGTTTGGAATTCTCGGGTGTCAAGG	stG4_Pool_ns_ARHGEF12_AAAmut_53
GAGTTCTACAGTCCGACGATCGCAGGAAGTAAAAACAAATGGAAATGCTTCGGATAGTGGCAGGGGTGGGGGTAAATAAGGAAAGGGTGGGATGGGAGTGGGTAAAGAGTTTGGAATTCTCGGGTGTCAAGG	stG4_Pool_ns_ARHGEF12_AAAmut_54
GAGTTCTACAGTCCGACGATCGCAGGAAGTAAAAACAAATGGAAATGCTTCGGATAGTGGCAGGGGTGGGGGTTAAAAAGGAAAGGGTGGGATGGGAGTGGGTAAAGAGTTTGGAATTCTCGGGTGTCAAGG	stG4_Pool_ns_ARHGEF12_AAAmut_55
GAGTTCTACAGTCCGACGATCGCAGGAAGTAAAAACAAATGGAAATGCTTCGGATAGTGGCAGGGGTGGGGGTTGAAAAGGAAAGGGTGGGATGGGAGTGGGTAAAGAGTTTGGAATTCTCGGGTGTCAAGG	stG4_Pool_ns_ARHGEF12_AAAmut_56
GAGTTCTACAGTCCGACGATCGCAGGAAGTAAAAACAAATGGAAATGCTTCGGATAGTGGCAGGGGTGGGGGTTGCAAAGGAAAGGGTGGGATGGGAGTGGGTAAAGAGTTTGGAATTCTCGGGTGTCAAGG	stG4_Pool_ns_ARHGEF12_AAAmut_57
GAGTTCTACAGTCCGACGATCGCAGGAAGTAAAAACAAATGGAAATGCTTCGGATAGTGGCAGGGGTGGGGGTTGCTAAAGAAAGGGTGGGATGGGAGTGGGTAAAGAGTTTGGAATTCTCGGGTGTCAAGG	stG4_Pool_ns_ARHGEF12_AAAmut_58
GAGTTCTACAGTCCGACGATCGCAGGAAGTAAAAACAAATGGAAATGCTTCGGATAGTGGCAGGGGTGGGGGTTGCTAAAAAAAGGGTGGGATGGGAGTGGGTAAAGAGTTTGGAATTCTCGGGTGTCAAGG	stG4_Pool_ns_ARHGEF12_AAAmut_59
GAGTTCTACAGTCCGACGATCGCAGGAAGTAAAAACAAATGGAAATGCTTCGGATAGTGGCAGGGGTGGGGGTTGCTAAGAAAAGGGTGGGATGGGAGTGGGTAAAGAGTTTGGAATTCTCGGGTGTCAAGG	stG4_Pool_ns_ARHGEF12_AAAmut_61
GAGTTCTACAGTCCGACGATCGCAGGAAGTAAAAACAAATGGAAATGCTTCGGATAGTGGCAGGGGTGGGGGTTGCTAAGGAAAAGGTGGGATGGGAGTGGGTAAAGAGTTTGGAATTCTCGGGTGTCAAGG	stG4_Pool_ns_ARHGEF12_AAAmut_63
GAGTTCTACAGTCCGACGATCGCAGGAAGTAAAAACAAATGGAAATGCTTCGGATAGTGGCAGGGGTGGGGGTTGCTAAGGAAAAAGTGGGATGGGAGTGGGTAAAGAGTTTGGAATTCTCGGGTGTCAAGG	stG4_Pool_ns_ARHGEF12_AAAmut_64
GAGTTCTACAGTCCGACGATCGCAGGAAGTAAAAACAAATGGAAATGCTTCGGATAGTGGCAGGGGTGGGGGTTGCTAAGGAAAAAATGGGATGGGAGTGGGTAAAGAGTTTGGAATTCTCGGGTGTCAAGG	stG4_Pool_ns_ARHGEF12_AAAmut_65
GAGTTCTACAGTCCGACGATCGCAGGAAGTAAAAACAAATGGAAATGCTTCGGATAGTGGCAGGGGTGGGGGTTGCTAAGGAAAGAAAGGGATGGGAGTGGGTAAAGAGTTTGGAATTCTCGGGTGTCAAGG	stG4_Pool_ns_ARHGEF12_AAAmut_66
GAGTTCTACAGTCCGACGATCGCAGGAAGTAAAAACAAATGGAAATGCTTCGGATAGTGGCAGGGGTGGGGGTTGCTAAGGAAAGGAAAGGATGGGAGTGGGTAAAGAGTTTGGAATTCTCGGGTGTCAAGG	stG4_Pool_ns_ARHGEF12_AAAmut_67
GAGTTCTACAGTCCGACGATCGCAGGAAGTAAAAACAAATGGAAATGCTTCGGATAGTGGCAGGGGTGGGGGTTGCTAAGGAAAGGGAAAGATGGGAGTGGGTAAAGAGTTTGGAATTCTCGGGTGTCAAGG	stG4_Pool_ns_ARHGEF12_AAAmut_68
GAGTTCTACAGTCCGACGATCGCAGGAAGTAAAAACAAATGGAAATGCTTCGGATAGTGGCAGGGGTGGGGGTTGCTAAGGAAAGGGTAAAATGGGAGTGGGTAAAGAGTTTGGAATTCTCGGGTGTCAAGG	stG4_Pool_ns_ARHGEF12_AAAmut_69
GAGTTCTACAGTCCGACGATCGCAGGAAGTAAAAACAAATGGAAATGCTTCGGATAGTGGCAGGGGTGGGGGTTGCTAAGGAAAGGGTGAAATGGGAGTGGGTAAAGAGTTTGGAATTCTCGGGTGTCAAGG	stG4_Pool_ns_ARHGEF12_AAAmut_70
GAGTTCTACAGTCCGACGATCGCAGGAAGTAAAAACAAATGGAAATGCTTCGGATAGTGGCAGGGGTGGGGGTTGCTAAGGAAAGGGTGGAAAGGGAGTGGGTAAAGAGTTTGGAATTCTCGGGTGTCAAGG	stG4_Pool_ns_ARHGEF12_AAAmut_71
GAGTTCTACAGTCCGACGATCGCAGGAAGTAAAAACAAATGGAAATGCTTCGGATAGTGGCAGGGGTGGGGGTTGCTAAGGAAAGGGTGGGAAAGGAGTGGGTAAAGAGTTTGGAATTCTCGGGTGTCAAGG	stG4_Pool_ns_ARHGEF12_AAAmut_72
GAGTTCTACAGTCCGACGATCGCAGGAAGTAAAAACAAATGGAAATGCTTCGGATAGTGGCAGGGGTGGGGGTTGCTAAGGAAAGGGTGGGAAAAGAGTGGGTAAAGAGTTTGGAATTCTCGGGTGTCAAGG	stG4_Pool_ns_ARHGEF12_AAAmut_73
GAGTTCTACAGTCCGACGATCGCAGGAAGTAAAAACAAATGGAAATGCTTCGGATAGTGGCAGGGGTGGGGGTTGCTAAGGAAAGGGTGGGATAAAAGTGGGTAAAGAGTTTGGAATTCTCGGGTGTCAAGG	stG4_Pool_ns_ARHGEF12_AAAmut_74
GAGTTCTACAGTCCGACGATCGCAGGAAGTAAAAACAAATGGAAATGCTTCGGATAGTGGCAGGGGTGGGGGTTGCTAAGGAAAGGGTGGGATGAAAGTGGGTAAAGAGTTTGGAATTCTCGGGTGTCAAGG	stG4_Pool_ns_ARHGEF12_AAAmut_75
GAGTTCTACAGTCCGACGATCGCAGGAAGTAAAAACAAATGGAAATGCTTCGGATAGTGGCAGGGGTGGGGGTTGCTAAGGAAAGGGTGGGATGGAAATGGGTAAAGAGTTTGGAATTCTCGGGTGTCAAGG	stG4_Pool_ns_ARHGEF12_AAAmut_76
GAGTTCTACAGTCCGACGATCGCAGGAAGTAAAAACAAATGGAAATGCTTCGGATAGTGGCAGGGGTGGGGGTTGCTAAGGAAAGGGTGGGATGGGAAAGGGTAAAGAGTTTGGAATTCTCGGGTGTCAAGG	stG4_Pool_ns_ARHGEF12_AAAmut_77
GAGTTCTACAGTCCGACGATCGCAGGAAGTAAAAACAAATGGAAATGCTTCGGATAGTGGCAGGGGTGGGGGTTGCTAAGGAAAGGGTGGGATGGGAAAAGGTAAAGAGTTTGGAATTCTCGGGTGTCAAGG	stG4_Pool_ns_ARHGEF12_AAAmut_78
GAGTTCTACAGTCCGACGATCGCAGGAAGTAAAAACAAATGGAAATGCTTCGGATAGTGGCAGGGGTGGGGGTTGCTAAGGAAAGGGTGGGATGGGAGAAAGTAAAGAGTTTGGAATTCTCGGGTGTCAAGG	stG4_Pool_ns_ARHGEF12_AAAmut_79
GAGTTCTACAGTCCGACGATCGCAGGAAGTAAAAACAAATGGAAATGCTTCGGATAGTGGCAGGGGTGGGGGTTGCTAAGGAAAGGGTGGGATGGGAGTAAATAAAGAGTTTGGAATTCTCGGGTGTCAAGG	stG4_Pool_ns_ARHGEF12_AAAmut_80
GAGTTCTACAGTCCGACGATCGCAGGAAGTAAAAACAAATGGAAATGCTTCGGATAGTGGCAGGGGTGGGGGTTGCTAAGGAAAGGGTGGGATGGGAGTGAAAAAAGAGTTTGGAATTCTCGGGTGTCAAGG	stG4_Pool_ns_ARHGEF12_AAAmut_81
GAGTTCTACAGTCCGACGATCGCAGGAAGTAAAAACAAATGGAAATGCTTCGGATAGTGGCAGGGGTGGGGGTTGCTAAGGAAAGGGTGGGATGGGAGTGGAAAAAGAGTTTGGAATTCTCGGGTGTCAAGG	stG4_Pool_ns_ARHGEF12_AAAmut_82
GAGTTCTACAGTCCGACGATCGCAGGAAGTAAAAACAAATGGAAATGCTTCGGATAGTGGCAGGGGTGGGGGTTGCTAAGGAAAGGGTGGGATGGGAGTGGGAAAAGAGTTTGGAATTCTCGGGTGTCAAGG	stG4_Pool_ns_ARHGEF12_AAAmut_83
GAGTTCTACAGTCCGACGATCGCAGGAAGTAAAAACAAATGGAAATGCTTCGGATAGTGGCAGGGGTGGGGGTTGCTAAGGAAAGGGTGGGATGGGAGTGGGTAAAAAGTTTGGAATTCTCGGGTGTCAAGG	stG4_Pool_ns_ARHGEF12_AAAmut_85
GAGTTCTACAGTCCGACGATCGCAGGAAGTAAAAACAAATGGAAATGCTTCGGATAGTGGCAGGGGTGGGGGTTGCTAAGGAAAGGGTGGGATGGGAGTGGGTAAAAAATTTGGAATTCTCGGGTGTCAAGG	stG4_Pool_ns_ARHGEF12_AAAmut_87
GAGTTCTACAGTCCGACGATCGCAGGAAGTAAAAACAAATGGAAATGCTTCGGATAGTGGCAGGGGTGGGGGTTGCTAAGGAAAGGGTGGGATGGGAGTGGGTAAAGAAATTGGAATTCTCGGGTGTCAAGG	stG4_Pool_ns_ARHGEF12_AAAmut_88
GAGTTCTACAGTCCGACGATCGCAGGAAGTAAAAACAAATGGAAATGCTTCGGATAGTGGCAGGGGTGGGGGTTGCTAAGGAAAGGGTGGGATGGGAGTGGGTAAAGAAAATGGAATTCTCGGGTGTCAAGG	stG4_Pool_ns_ARHGEF12_AAAmut_89
GAGTTCTACAGTCCGACGATCACAGGAAGTAAAAACAAATGGAAATGCTTCGGATAGTGGCAGGGGTGGGGGTTGCTAAGGAAAGGGTGGGATGGGAGTGGGTAAAGAGTTTGGAATTCTCGGGTGTCAAGG	stG4_Pool_ns_ARHGEF12_1mut_91
GAGTTCTACAGTCCGACGATCTCAGGAAGTAAAAACAAATGGAAATGCTTCGGATAGTGGCAGGGGTGGGGGTTGCTAAGGAAAGGGTGGGATGGGAGTGGGTAAAGAGTTTGGAATTCTCGGGTGTCAAGG	stG4_Pool_ns_ARHGEF12_1mut_92
GAGTTCTACAGTCCGACGATCCCAGGAAGTAAAAACAAATGGAAATGCTTCGGATAGTGGCAGGGGTGGGGGTTGCTAAGGAAAGGGTGGGATGGGAGTGGGTAAAGAGTTTGGAATTCTCGGGTGTCAAGG	stG4_Pool_ns_ARHGEF12_1mut_93
GAGTTCTACAGTCCGACGATCGAAGGAAGTAAAAACAAATGGAAATGCTTCGGATAGTGGCAGGGGTGGGGGTTGCTAAGGAAAGGGTGGGATGGGAGTGGGTAAAGAGTTTGGAATTCTCGGGTGTCAAGG	stG4_Pool_ns_ARHGEF12_1mut_94
GAGTTCTACAGTCCGACGATCGTAGGAAGTAAAAACAAATGGAAATGCTTCGGATAGTGGCAGGGGTGGGGGTTGCTAAGGAAAGGGTGGGATGGGAGTGGGTAAAGAGTTTGGAATTCTCGGGTGTCAAGG	stG4_Pool_ns_ARHGEF12_1mut_95
GAGTTCTACAGTCCGACGATCGGAGGAAGTAAAAACAAATGGAAATGCTTCGGATAGTGGCAGGGGTGGGGGTTGCTAAGGAAAGGGTGGGATGGGAGTGGGTAAAGAGTTTGGAATTCTCGGGTGTCAAGG	stG4_Pool_ns_ARHGEF12_1mut_96
GAGTTCTACAGTCCGACGATCGCTGGAAGTAAAAACAAATGGAAATGCTTCGGATAGTGGCAGGGGTGGGGGTTGCTAAGGAAAGGGTGGGATGGGAGTGGGTAAAGAGTTTGGAATTCTCGGGTGTCAAGG	stG4_Pool_ns_ARHGEF12_1mut_97
GAGTTCTACAGTCCGACGATCGCCGGAAGTAAAAACAAATGGAAATGCTTCGGATAGTGGCAGGGGTGGGGGTTGCTAAGGAAAGGGTGGGATGGGAGTGGGTAAAGAGTTTGGAATTCTCGGGTGTCAAGG	stG4_Pool_ns_ARHGEF12_1mut_98
GAGTTCTACAGTCCGACGATCGCGGGAAGTAAAAACAAATGGAAATGCTTCGGATAGTGGCAGGGGTGGGGGTTGCTAAGGAAAGGGTGGGATGGGAGTGGGTAAAGAGTTTGGAATTCTCGGGTGTCAAGG	stG4_Pool_ns_ARHGEF12_1mut_99
GAGTTCTACAGTCCGACGATCGCAAGAAGTAAAAACAAATGGAAATGCTTCGGATAGTGGCAGGGGTGGGGGTTGCTAAGGAAAGGGTGGGATGGGAGTGGGTAAAGAGTTTGGAATTCTCGGGTGTCAAGG	stG4_Pool_ns_ARHGEF12_1mut_100
GAGTTCTACAGTCCGACGATCGCATGAAGTAAAAACAAATGGAAATGCTTCGGATAGTGGCAGGGGTGGGGGTTGCTAAGGAAAGGGTGGGATGGGAGTGGGTAAAGAGTTTGGAATTCTCGGGTGTCAAGG	stG4_Pool_ns_ARHGEF12_1mut_101
GAGTTCTACAGTCCGACGATCGCACGAAGTAAAAACAAATGGAAATGCTTCGGATAGTGGCAGGGGTGGGGGTTGCTAAGGAAAGGGTGGGATGGGAGTGGGTAAAGAGTTTGGAATTCTCGGGTGTCAAGG	stG4_Pool_ns_ARHGEF12_1mut_102
GAGTTCTACAGTCCGACGATCGCAGTAAGTAAAAACAAATGGAAATGCTTCGGATAGTGGCAGGGGTGGGGGTTGCTAAGGAAAGGGTGGGATGGGAGTGGGTAAAGAGTTTGGAATTCTCGGGTGTCAAGG	stG4_Pool_ns_ARHGEF12_1mut_104
GAGTTCTACAGTCCGACGATCGCAGCAAGTAAAAACAAATGGAAATGCTTCGGATAGTGGCAGGGGTGGGGGTTGCTAAGGAAAGGGTGGGATGGGAGTGGGTAAAGAGTTTGGAATTCTCGGGTGTCAAGG	stG4_Pool_ns_ARHGEF12_1mut_105
GAGTTCTACAGTCCGACGATCGCAGGTAGTAAAAACAAATGGAAATGCTTCGGATAGTGGCAGGGGTGGGGGTTGCTAAGGAAAGGGTGGGATGGGAGTGGGTAAAGAGTTTGGAATTCTCGGGTGTCAAGG	stG4_Pool_ns_ARHGEF12_1mut_106
GAGTTCTACAGTCCGACGATCGCAGGCAGTAAAAACAAATGGAAATGCTTCGGATAGTGGCAGGGGTGGGGGTTGCTAAGGAAAGGGTGGGATGGGAGTGGGTAAAGAGTTTGGAATTCTCGGGTGTCAAGG	stG4_Pool_ns_ARHGEF12_1mut_107
GAGTTCTACAGTCCGACGATCGCAGGGAGTAAAAACAAATGGAAATGCTTCGGATAGTGGCAGGGGTGGGGGTTGCTAAGGAAAGGGTGGGATGGGAGTGGGTAAAGAGTTTGGAATTCTCGGGTGTCAAGG	stG4_Pool_ns_ARHGEF12_1mut_108
GAGTTCTACAGTCCGACGATCGCAGGATGTAAAAACAAATGGAAATGCTTCGGATAGTGGCAGGGGTGGGGGTTGCTAAGGAAAGGGTGGGATGGGAGTGGGTAAAGAGTTTGGAATTCTCGGGTGTCAAGG	stG4_Pool_ns_ARHGEF12_1mut_109
GAGTTCTACAGTCCGACGATCGCAGGACGTAAAAACAAATGGAAATGCTTCGGATAGTGGCAGGGGTGGGGGTTGCTAAGGAAAGGGTGGGATGGGAGTGGGTAAAGAGTTTGGAATTCTCGGGTGTCAAGG	stG4_Pool_ns_ARHGEF12_1mut_110
GAGTTCTACAGTCCGACGATCGCAGGAGGTAAAAACAAATGGAAATGCTTCGGATAGTGGCAGGGGTGGGGGTTGCTAAGGAAAGGGTGGGATGGGAGTGGGTAAAGAGTTTGGAATTCTCGGGTGTCAAGG	stG4_Pool_ns_ARHGEF12_1mut_111
GAGTTCTACAGTCCGACGATCGCAGGAATTAAAAACAAATGGAAATGCTTCGGATAGTGGCAGGGGTGGGGGTTGCTAAGGAAAGGGTGGGATGGGAGTGGGTAAAGAGTTTGGAATTCTCGGGTGTCAAGG	stG4_Pool_ns_ARHGEF12_1mut_113
GAGTTCTACAGTCCGACGATCGCAGGAACTAAAAACAAATGGAAATGCTTCGGATAGTGGCAGGGGTGGGGGTTGCTAAGGAAAGGGTGGGATGGGAGTGGGTAAAGAGTTTGGAATTCTCGGGTGTCAAGG	stG4_Pool_ns_ARHGEF12_1mut_114
GAGTTCTACAGTCCGACGATCGCAGGAAGCAAAAACAAATGGAAATGCTTCGGATAGTGGCAGGGGTGGGGGTTGCTAAGGAAAGGGTGGGATGGGAGTGGGTAAAGAGTTTGGAATTCTCGGGTGTCAAGG	stG4_Pool_ns_ARHGEF12_1mut_116
GAGTTCTACAGTCCGACGATCGCAGGAAGGAAAAACAAATGGAAATGCTTCGGATAGTGGCAGGGGTGGGGGTTGCTAAGGAAAGGGTGGGATGGGAGTGGGTAAAGAGTTTGGAATTCTCGGGTGTCAAGG	stG4_Pool_ns_ARHGEF12_1mut_117
GAGTTCTACAGTCCGACGATCGCAGGAAGTTAAAACAAATGGAAATGCTTCGGATAGTGGCAGGGGTGGGGGTTGCTAAGGAAAGGGTGGGATGGGAGTGGGTAAAGAGTTTGGAATTCTCGGGTGTCAAGG	stG4_Pool_ns_ARHGEF12_1mut_118
GAGTTCTACAGTCCGACGATCGCAGGAAGTCAAAACAAATGGAAATGCTTCGGATAGTGGCAGGGGTGGGGGTTGCTAAGGAAAGGGTGGGATGGGAGTGGGTAAAGAGTTTGGAATTCTCGGGTGTCAAGG	stG4_Pool_ns_ARHGEF12_1mut_119
GAGTTCTACAGTCCGACGATCGCAGGAAGTGAAAACAAATGGAAATGCTTCGGATAGTGGCAGGGGTGGGGGTTGCTAAGGAAAGGGTGGGATGGGAGTGGGTAAAGAGTTTGGAATTCTCGGGTGTCAAGG	stG4_Pool_ns_ARHGEF12_1mut_120
GAGTTCTACAGTCCGACGATCGCAGGAAGTATAAACAAATGGAAATGCTTCGGATAGTGGCAGGGGTGGGGGTTGCTAAGGAAAGGGTGGGATGGGAGTGGGTAAAGAGTTTGGAATTCTCGGGTGTCAAGG	stG4_Pool_ns_ARHGEF12_1mut_121
GAGTTCTACAGTCCGACGATCGCAGGAAGTACAAACAAATGGAAATGCTTCGGATAGTGGCAGGGGTGGGGGTTGCTAAGGAAAGGGTGGGATGGGAGTGGGTAAAGAGTTTGGAATTCTCGGGTGTCAAGG	stG4_Pool_ns_ARHGEF12_1mut_122
GAGTTCTACAGTCCGACGATCGCAGGAAGTAGAAACAAATGGAAATGCTTCGGATAGTGGCAGGGGTGGGGGTTGCTAAGGAAAGGGTGGGATGGGAGTGGGTAAAGAGTTTGGAATTCTCGGGTGTCAAGG	stG4_Pool_ns_ARHGEF12_1mut_123
GAGTTCTACAGTCCGACGATCGCAGGAAGTAATAACAAATGGAAATGCTTCGGATAGTGGCAGGGGTGGGGGTTGCTAAGGAAAGGGTGGGATGGGAGTGGGTAAAGAGTTTGGAATTCTCGGGTGTCAAGG	stG4_Pool_ns_ARHGEF12_1mut_124
GAGTTCTACAGTCCGACGATCGCAGGAAGTAACAACAAATGGAAATGCTTCGGATAGTGGCAGGGGTGGGGGTTGCTAAGGAAAGGGTGGGATGGGAGTGGGTAAAGAGTTTGGAATTCTCGGGTGTCAAGG	stG4_Pool_ns_ARHGEF12_1mut_125
GAGTTCTACAGTCCGACGATCGCAGGAAGTAAGAACAAATGGAAATGCTTCGGATAGTGGCAGGGGTGGGGGTTGCTAAGGAAAGGGTGGGATGGGAGTGGGTAAAGAGTTTGGAATTCTCGGGTGTCAAGG	stG4_Pool_ns_ARHGEF12_1mut_126
GAGTTCTACAGTCCGACGATCGCAGGAAGTAAATACAAATGGAAATGCTTCGGATAGTGGCAGGGGTGGGGGTTGCTAAGGAAAGGGTGGGATGGGAGTGGGTAAAGAGTTTGGAATTCTCGGGTGTCAAGG	stG4_Pool_ns_ARHGEF12_1mut_127
GAGTTCTACAGTCCGACGATCGCAGGAAGTAAACACAAATGGAAATGCTTCGGATAGTGGCAGGGGTGGGGGTTGCTAAGGAAAGGGTGGGATGGGAGTGGGTAAAGAGTTTGGAATTCTCGGGTGTCAAGG	stG4_Pool_ns_ARHGEF12_1mut_128
GAGTTCTACAGTCCGACGATCGCAGGAAGTAAAGACAAATGGAAATGCTTCGGATAGTGGCAGGGGTGGGGGTTGCTAAGGAAAGGGTGGGATGGGAGTGGGTAAAGAGTTTGGAATTCTCGGGTGTCAAGG	stG4_Pool_ns_ARHGEF12_1mut_129
GAGTTCTACAGTCCGACGATCGCAGGAAGTAAAATCAAATGGAAATGCTTCGGATAGTGGCAGGGGTGGGGGTTGCTAAGGAAAGGGTGGGATGGGAGTGGGTAAAGAGTTTGGAATTCTCGGGTGTCAAGG	stG4_Pool_ns_ARHGEF12_1mut_130
GAGTTCTACAGTCCGACGATCGCAGGAAGTAAAACCAAATGGAAATGCTTCGGATAGTGGCAGGGGTGGGGGTTGCTAAGGAAAGGGTGGGATGGGAGTGGGTAAAGAGTTTGGAATTCTCGGGTGTCAAGG	stG4_Pool_ns_ARHGEF12_1mut_131
GAGTTCTACAGTCCGACGATCGCAGGAAGTAAAAGCAAATGGAAATGCTTCGGATAGTGGCAGGGGTGGGGGTTGCTAAGGAAAGGGTGGGATGGGAGTGGGTAAAGAGTTTGGAATTCTCGGGTGTCAAGG	stG4_Pool_ns_ARHGEF12_1mut_132
GAGTTCTACAGTCCGACGATCGCAGGAAGTAAAAATAAATGGAAATGCTTCGGATAGTGGCAGGGGTGGGGGTTGCTAAGGAAAGGGTGGGATGGGAGTGGGTAAAGAGTTTGGAATTCTCGGGTGTCAAGG	stG4_Pool_ns_ARHGEF12_1mut_134
GAGTTCTACAGTCCGACGATCGCAGGAAGTAAAAAGAAATGGAAATGCTTCGGATAGTGGCAGGGGTGGGGGTTGCTAAGGAAAGGGTGGGATGGGAGTGGGTAAAGAGTTTGGAATTCTCGGGTGTCAAGG	stG4_Pool_ns_ARHGEF12_1mut_135
GAGTTCTACAGTCCGACGATCGCAGGAAGTAAAAACTAATGGAAATGCTTCGGATAGTGGCAGGGGTGGGGGTTGCTAAGGAAAGGGTGGGATGGGAGTGGGTAAAGAGTTTGGAATTCTCGGGTGTCAAGG	stG4_Pool_ns_ARHGEF12_1mut_136
GAGTTCTACAGTCCGACGATCGCAGGAAGTAAAAACCAATGGAAATGCTTCGGATAGTGGCAGGGGTGGGGGTTGCTAAGGAAAGGGTGGGATGGGAGTGGGTAAAGAGTTTGGAATTCTCGGGTGTCAAGG	stG4_Pool_ns_ARHGEF12_1mut_137
GAGTTCTACAGTCCGACGATCGCAGGAAGTAAAAACGAATGGAAATGCTTCGGATAGTGGCAGGGGTGGGGGTTGCTAAGGAAAGGGTGGGATGGGAGTGGGTAAAGAGTTTGGAATTCTCGGGTGTCAAGG	stG4_Pool_ns_ARHGEF12_1mut_138
GAGTTCTACAGTCCGACGATCGCAGGAAGTAAAAACATATGGAAATGCTTCGGATAGTGGCAGGGGTGGGGGTTGCTAAGGAAAGGGTGGGATGGGAGTGGGTAAAGAGTTTGGAATTCTCGGGTGTCAAGG	stG4_Pool_ns_ARHGEF12_1mut_139
GAGTTCTACAGTCCGACGATCGCAGGAAGTAAAAACACATGGAAATGCTTCGGATAGTGGCAGGGGTGGGGGTTGCTAAGGAAAGGGTGGGATGGGAGTGGGTAAAGAGTTTGGAATTCTCGGGTGTCAAGG	stG4_Pool_ns_ARHGEF12_1mut_140
GAGTTCTACAGTCCGACGATCGCAGGAAGTAAAAACAGATGGAAATGCTTCGGATAGTGGCAGGGGTGGGGGTTGCTAAGGAAAGGGTGGGATGGGAGTGGGTAAAGAGTTTGGAATTCTCGGGTGTCAAGG	stG4_Pool_ns_ARHGEF12_1mut_141
GAGTTCTACAGTCCGACGATCGCAGGAAGTAAAAACAATTGGAAATGCTTCGGATAGTGGCAGGGGTGGGGGTTGCTAAGGAAAGGGTGGGATGGGAGTGGGTAAAGAGTTTGGAATTCTCGGGTGTCAAGG	stG4_Pool_ns_ARHGEF12_1mut_142
GAGTTCTACAGTCCGACGATCGCAGGAAGTAAAAACAACTGGAAATGCTTCGGATAGTGGCAGGGGTGGGGGTTGCTAAGGAAAGGGTGGGATGGGAGTGGGTAAAGAGTTTGGAATTCTCGGGTGTCAAGG	stG4_Pool_ns_ARHGEF12_1mut_143
GAGTTCTACAGTCCGACGATCGCAGGAAGTAAAAACAAGTGGAAATGCTTCGGATAGTGGCAGGGGTGGGGGTTGCTAAGGAAAGGGTGGGATGGGAGTGGGTAAAGAGTTTGGAATTCTCGGGTGTCAAGG	stG4_Pool_ns_ARHGEF12_1mut_144
GAGTTCTACAGTCCGACGATCGCAGGAAGTAAAAACAAACGGAAATGCTTCGGATAGTGGCAGGGGTGGGGGTTGCTAAGGAAAGGGTGGGATGGGAGTGGGTAAAGAGTTTGGAATTCTCGGGTGTCAAGG	stG4_Pool_ns_ARHGEF12_1mut_146
GAGTTCTACAGTCCGACGATCGCAGGAAGTAAAAACAAAGGGAAATGCTTCGGATAGTGGCAGGGGTGGGGGTTGCTAAGGAAAGGGTGGGATGGGAGTGGGTAAAGAGTTTGGAATTCTCGGGTGTCAAGG	stG4_Pool_ns_ARHGEF12_1mut_147
GAGTTCTACAGTCCGACGATCGCAGGAAGTAAAAACAAATAGAAATGCTTCGGATAGTGGCAGGGGTGGGGGTTGCTAAGGAAAGGGTGGGATGGGAGTGGGTAAAGAGTTTGGAATTCTCGGGTGTCAAGG	stG4_Pool_ns_ARHGEF12_1mut_148
GAGTTCTACAGTCCGACGATCGCAGGAAGTAAAAACAAATTGAAATGCTTCGGATAGTGGCAGGGGTGGGGGTTGCTAAGGAAAGGGTGGGATGGGAGTGGGTAAAGAGTTTGGAATTCTCGGGTGTCAAGG	stG4_Pool_ns_ARHGEF12_1mut_149
GAGTTCTACAGTCCGACGATCGCAGGAAGTAAAAACAAATCGAAATGCTTCGGATAGTGGCAGGGGTGGGGGTTGCTAAGGAAAGGGTGGGATGGGAGTGGGTAAAGAGTTTGGAATTCTCGGGTGTCAAGG	stG4_Pool_ns_ARHGEF12_1mut_150
GAGTTCTACAGTCCGACGATCGCAGGAAGTAAAAACAAATGTAAATGCTTCGGATAGTGGCAGGGGTGGGGGTTGCTAAGGAAAGGGTGGGATGGGAGTGGGTAAAGAGTTTGGAATTCTCGGGTGTCAAGG	stG4_Pool_ns_ARHGEF12_1mut_152
GAGTTCTACAGTCCGACGATCGCAGGAAGTAAAAACAAATGCAAATGCTTCGGATAGTGGCAGGGGTGGGGGTTGCTAAGGAAAGGGTGGGATGGGAGTGGGTAAAGAGTTTGGAATTCTCGGGTGTCAAGG	stG4_Pool_ns_ARHGEF12_1mut_153
GAGTTCTACAGTCCGACGATCGCAGGAAGTAAAAACAAATGGTAATGCTTCGGATAGTGGCAGGGGTGGGGGTTGCTAAGGAAAGGGTGGGATGGGAGTGGGTAAAGAGTTTGGAATTCTCGGGTGTCAAGG	stG4_Pool_ns_ARHGEF12_1mut_154
GAGTTCTACAGTCCGACGATCGCAGGAAGTAAAAACAAATGGCAATGCTTCGGATAGTGGCAGGGGTGGGGGTTGCTAAGGAAAGGGTGGGATGGGAGTGGGTAAAGAGTTTGGAATTCTCGGGTGTCAAGG	stG4_Pool_ns_ARHGEF12_1mut_155
GAGTTCTACAGTCCGACGATCGCAGGAAGTAAAAACAAATGGGAATGCTTCGGATAGTGGCAGGGGTGGGGGTTGCTAAGGAAAGGGTGGGATGGGAGTGGGTAAAGAGTTTGGAATTCTCGGGTGTCAAGG	stG4_Pool_ns_ARHGEF12_1mut_156
GAGTTCTACAGTCCGACGATCGCAGGAAGTAAAAACAAATGGATATGCTTCGGATAGTGGCAGGGGTGGGGGTTGCTAAGGAAAGGGTGGGATGGGAGTGGGTAAAGAGTTTGGAATTCTCGGGTGTCAAGG	stG4_Pool_ns_ARHGEF12_1mut_157
GAGTTCTACAGTCCGACGATCGCAGGAAGTAAAAACAAATGGACATGCTTCGGATAGTGGCAGGGGTGGGGGTTGCTAAGGAAAGGGTGGGATGGGAGTGGGTAAAGAGTTTGGAATTCTCGGGTGTCAAGG	stG4_Pool_ns_ARHGEF12_1mut_158
GAGTTCTACAGTCCGACGATCGCAGGAAGTAAAAACAAATGGAGATGCTTCGGATAGTGGCAGGGGTGGGGGTTGCTAAGGAAAGGGTGGGATGGGAGTGGGTAAAGAGTTTGGAATTCTCGGGTGTCAAGG	stG4_Pool_ns_ARHGEF12_1mut_159
GAGTTCTACAGTCCGACGATCGCAGGAAGTAAAAACAAATGGAATTGCTTCGGATAGTGGCAGGGGTGGGGGTTGCTAAGGAAAGGGTGGGATGGGAGTGGGTAAAGAGTTTGGAATTCTCGGGTGTCAAGG	stG4_Pool_ns_ARHGEF12_1mut_160
GAGTTCTACAGTCCGACGATCGCAGGAAGTAAAAACAAATGGAACTGCTTCGGATAGTGGCAGGGGTGGGGGTTGCTAAGGAAAGGGTGGGATGGGAGTGGGTAAAGAGTTTGGAATTCTCGGGTGTCAAGG	stG4_Pool_ns_ARHGEF12_1mut_161
GAGTTCTACAGTCCGACGATCGCAGGAAGTAAAAACAAATGGAAGTGCTTCGGATAGTGGCAGGGGTGGGGGTTGCTAAGGAAAGGGTGGGATGGGAGTGGGTAAAGAGTTTGGAATTCTCGGGTGTCAAGG	stG4_Pool_ns_ARHGEF12_1mut_162
GAGTTCTACAGTCCGACGATCGCAGGAAGTAAAAACAAATGGAAACGCTTCGGATAGTGGCAGGGGTGGGGGTTGCTAAGGAAAGGGTGGGATGGGAGTGGGTAAAGAGTTTGGAATTCTCGGGTGTCAAGG	stG4_Pool_ns_ARHGEF12_1mut_164
GAGTTCTACAGTCCGACGATCGCAGGAAGTAAAAACAAATGGAAAGGCTTCGGATAGTGGCAGGGGTGGGGGTTGCTAAGGAAAGGGTGGGATGGGAGTGGGTAAAGAGTTTGGAATTCTCGGGTGTCAAGG	stG4_Pool_ns_ARHGEF12_1mut_165
GAGTTCTACAGTCCGACGATCGCAGGAAGTAAAAACAAATGGAAATACTTCGGATAGTGGCAGGGGTGGGGGTTGCTAAGGAAAGGGTGGGATGGGAGTGGGTAAAGAGTTTGGAATTCTCGGGTGTCAAGG	stG4_Pool_ns_ARHGEF12_1mut_166
GAGTTCTACAGTCCGACGATCGCAGGAAGTAAAAACAAATGGAAATTCTTCGGATAGTGGCAGGGGTGGGGGTTGCTAAGGAAAGGGTGGGATGGGAGTGGGTAAAGAGTTTGGAATTCTCGGGTGTCAAGG	stG4_Pool_ns_ARHGEF12_1mut_167
GAGTTCTACAGTCCGACGATCGCAGGAAGTAAAAACAAATGGAAATCCTTCGGATAGTGGCAGGGGTGGGGGTTGCTAAGGAAAGGGTGGGATGGGAGTGGGTAAAGAGTTTGGAATTCTCGGGTGTCAAGG	stG4_Pool_ns_ARHGEF12_1mut_168
GAGTTCTACAGTCCGACGATCGCAGGAAGTAAAAACAAATGGAAATGATTCGGATAGTGGCAGGGGTGGGGGTTGCTAAGGAAAGGGTGGGATGGGAGTGGGTAAAGAGTTTGGAATTCTCGGGTGTCAAGG	stG4_Pool_ns_ARHGEF12_1mut_169
GAGTTCTACAGTCCGACGATCGCAGGAAGTAAAAACAAATGGAAATGTTTCGGATAGTGGCAGGGGTGGGGGTTGCTAAGGAAAGGGTGGGATGGGAGTGGGTAAAGAGTTTGGAATTCTCGGGTGTCAAGG	stG4_Pool_ns_ARHGEF12_1mut_170
GAGTTCTACAGTCCGACGATCGCAGGAAGTAAAAACAAATGGAAATGGTTCGGATAGTGGCAGGGGTGGGGGTTGCTAAGGAAAGGGTGGGATGGGAGTGGGTAAAGAGTTTGGAATTCTCGGGTGTCAAGG	stG4_Pool_ns_ARHGEF12_1mut_171
GAGTTCTACAGTCCGACGATCGCAGGAAGTAAAAACAAATGGAAATGCATCGGATAGTGGCAGGGGTGGGGGTTGCTAAGGAAAGGGTGGGATGGGAGTGGGTAAAGAGTTTGGAATTCTCGGGTGTCAAGG	stG4_Pool_ns_ARHGEF12_1mut_172
GAGTTCTACAGTCCGACGATCGCAGGAAGTAAAAACAAATGGAAATGCCTCGGATAGTGGCAGGGGTGGGGGTTGCTAAGGAAAGGGTGGGATGGGAGTGGGTAAAGAGTTTGGAATTCTCGGGTGTCAAGG	stG4_Pool_ns_ARHGEF12_1mut_173
GAGTTCTACAGTCCGACGATCGCAGGAAGTAAAAACAAATGGAAATGCGTCGGATAGTGGCAGGGGTGGGGGTTGCTAAGGAAAGGGTGGGATGGGAGTGGGTAAAGAGTTTGGAATTCTCGGGTGTCAAGG	stG4_Pool_ns_ARHGEF12_1mut_174
GAGTTCTACAGTCCGACGATCGCAGGAAGTAAAAACAAATGGAAATGCTACGGATAGTGGCAGGGGTGGGGGTTGCTAAGGAAAGGGTGGGATGGGAGTGGGTAAAGAGTTTGGAATTCTCGGGTGTCAAGG	stG4_Pool_ns_ARHGEF12_1mut_175
GAGTTCTACAGTCCGACGATCGCAGGAAGTAAAAACAAATGGAAATGCTCCGGATAGTGGCAGGGGTGGGGGTTGCTAAGGAAAGGGTGGGATGGGAGTGGGTAAAGAGTTTGGAATTCTCGGGTGTCAAGG	stG4_Pool_ns_ARHGEF12_1mut_176
GAGTTCTACAGTCCGACGATCGCAGGAAGTAAAAACAAATGGAAATGCTGCGGATAGTGGCAGGGGTGGGGGTTGCTAAGGAAAGGGTGGGATGGGAGTGGGTAAAGAGTTTGGAATTCTCGGGTGTCAAGG	stG4_Pool_ns_ARHGEF12_1mut_177
GAGTTCTACAGTCCGACGATCGCAGGAAGTAAAAACAAATGGAAATGCTTAGGATAGTGGCAGGGGTGGGGGTTGCTAAGGAAAGGGTGGGATGGGAGTGGGTAAAGAGTTTGGAATTCTCGGGTGTCAAGG	stG4_Pool_ns_ARHGEF12_1mut_178
GAGTTCTACAGTCCGACGATCGCAGGAAGTAAAAACAAATGGAAATGCTTTGGATAGTGGCAGGGGTGGGGGTTGCTAAGGAAAGGGTGGGATGGGAGTGGGTAAAGAGTTTGGAATTCTCGGGTGTCAAGG	stG4_Pool_ns_ARHGEF12_1mut_179
GAGTTCTACAGTCCGACGATCGCAGGAAGTAAAAACAAATGGAAATGCTTGGGATAGTGGCAGGGGTGGGGGTTGCTAAGGAAAGGGTGGGATGGGAGTGGGTAAAGAGTTTGGAATTCTCGGGTGTCAAGG	stG4_Pool_ns_ARHGEF12_1mut_180
GAGTTCTACAGTCCGACGATCGCAGGAAGTAAAAACAAATGGAAATGCTTCAGATAGTGGCAGGGGTGGGGGTTGCTAAGGAAAGGGTGGGATGGGAGTGGGTAAAGAGTTTGGAATTCTCGGGTGTCAAGG	stG4_Pool_ns_ARHGEF12_1mut_181
GAGTTCTACAGTCCGACGATCGCAGGAAGTAAAAACAAATGGAAATGCTTCTGATAGTGGCAGGGGTGGGGGTTGCTAAGGAAAGGGTGGGATGGGAGTGGGTAAAGAGTTTGGAATTCTCGGGTGTCAAGG	stG4_Pool_ns_ARHGEF12_1mut_182
GAGTTCTACAGTCCGACGATCGCAGGAAGTAAAAACAAATGGAAATGCTTCCGATAGTGGCAGGGGTGGGGGTTGCTAAGGAAAGGGTGGGATGGGAGTGGGTAAAGAGTTTGGAATTCTCGGGTGTCAAGG	stG4_Pool_ns_ARHGEF12_1mut_183
GAGTTCTACAGTCCGACGATCGCAGGAAGTAAAAACAAATGGAAATGCTTCGAATAGTGGCAGGGGTGGGGGTTGCTAAGGAAAGGGTGGGATGGGAGTGGGTAAAGAGTTTGGAATTCTCGGGTGTCAAGG	stG4_Pool_ns_ARHGEF12_1mut_184
GAGTTCTACAGTCCGACGATCGCAGGAAGTAAAAACAAATGGAAATGCTTCGTATAGTGGCAGGGGTGGGGGTTGCTAAGGAAAGGGTGGGATGGGAGTGGGTAAAGAGTTTGGAATTCTCGGGTGTCAAGG	stG4_Pool_ns_ARHGEF12_1mut_185
GAGTTCTACAGTCCGACGATCGCAGGAAGTAAAAACAAATGGAAATGCTTCGCATAGTGGCAGGGGTGGGGGTTGCTAAGGAAAGGGTGGGATGGGAGTGGGTAAAGAGTTTGGAATTCTCGGGTGTCAAGG	stG4_Pool_ns_ARHGEF12_1mut_186
GAGTTCTACAGTCCGACGATCGCAGGAAGTAAAAACAAATGGAAATGCTTCGGTTAGTGGCAGGGGTGGGGGTTGCTAAGGAAAGGGTGGGATGGGAGTGGGTAAAGAGTTTGGAATTCTCGGGTGTCAAGG	stG4_Pool_ns_ARHGEF12_1mut_187
GAGTTCTACAGTCCGACGATCGCAGGAAGTAAAAACAAATGGAAATGCTTCGGCTAGTGGCAGGGGTGGGGGTTGCTAAGGAAAGGGTGGGATGGGAGTGGGTAAAGAGTTTGGAATTCTCGGGTGTCAAGG	stG4_Pool_ns_ARHGEF12_1mut_188
GAGTTCTACAGTCCGACGATCGCAGGAAGTAAAAACAAATGGAAATGCTTCGGGTAGTGGCAGGGGTGGGGGTTGCTAAGGAAAGGGTGGGATGGGAGTGGGTAAAGAGTTTGGAATTCTCGGGTGTCAAGG	stG4_Pool_ns_ARHGEF12_1mut_189
GAGTTCTACAGTCCGACGATCGCAGGAAGTAAAAACAAATGGAAATGCTTCGGACAGTGGCAGGGGTGGGGGTTGCTAAGGAAAGGGTGGGATGGGAGTGGGTAAAGAGTTTGGAATTCTCGGGTGTCAAGG	stG4_Pool_ns_ARHGEF12_1mut_191
GAGTTCTACAGTCCGACGATCGCAGGAAGTAAAAACAAATGGAAATGCTTCGGAGAGTGGCAGGGGTGGGGGTTGCTAAGGAAAGGGTGGGATGGGAGTGGGTAAAGAGTTTGGAATTCTCGGGTGTCAAGG	stG4_Pool_ns_ARHGEF12_1mut_192
GAGTTCTACAGTCCGACGATCGCAGGAAGTAAAAACAAATGGAAATGCTTCGGATTGTGGCAGGGGTGGGGGTTGCTAAGGAAAGGGTGGGATGGGAGTGGGTAAAGAGTTTGGAATTCTCGGGTGTCAAGG	stG4_Pool_ns_ARHGEF12_1mut_193
GAGTTCTACAGTCCGACGATCGCAGGAAGTAAAAACAAATGGAAATGCTTCGGATCGTGGCAGGGGTGGGGGTTGCTAAGGAAAGGGTGGGATGGGAGTGGGTAAAGAGTTTGGAATTCTCGGGTGTCAAGG	stG4_Pool_ns_ARHGEF12_1mut_194
GAGTTCTACAGTCCGACGATCGCAGGAAGTAAAAACAAATGGAAATGCTTCGGATGGTGGCAGGGGTGGGGGTTGCTAAGGAAAGGGTGGGATGGGAGTGGGTAAAGAGTTTGGAATTCTCGGGTGTCAAGG	stG4_Pool_ns_ARHGEF12_1mut_195
GAGTTCTACAGTCCGACGATCGCAGGAAGTAAAAACAAATGGAAATGCTTCGGATAATGGCAGGGGTGGGGGTTGCTAAGGAAAGGGTGGGATGGGAGTGGGTAAAGAGTTTGGAATTCTCGGGTGTCAAGG	stG4_Pool_ns_ARHGEF12_1mut_196
GAGTTCTACAGTCCGACGATCGCAGGAAGTAAAAACAAATGGAAATGCTTCGGATATTGGCAGGGGTGGGGGTTGCTAAGGAAAGGGTGGGATGGGAGTGGGTAAAGAGTTTGGAATTCTCGGGTGTCAAGG	stG4_Pool_ns_ARHGEF12_1mut_197
GAGTTCTACAGTCCGACGATCGCAGGAAGTAAAAACAAATGGAAATGCTTCGGATACTGGCAGGGGTGGGGGTTGCTAAGGAAAGGGTGGGATGGGAGTGGGTAAAGAGTTTGGAATTCTCGGGTGTCAAGG	stG4_Pool_ns_ARHGEF12_1mut_198
GAGTTCTACAGTCCGACGATCGCAGGAAGTAAAAACAAATGGAAATGCTTCGGATAGAGGCAGGGGTGGGGGTTGCTAAGGAAAGGGTGGGATGGGAGTGGGTAAAGAGTTTGGAATTCTCGGGTGTCAAGG	stG4_Pool_ns_ARHGEF12_1mut_199
GAGTTCTACAGTCCGACGATCGCAGGAAGTAAAAACAAATGGAAATGCTTCGGATAGCGGCAGGGGTGGGGGTTGCTAAGGAAAGGGTGGGATGGGAGTGGGTAAAGAGTTTGGAATTCTCGGGTGTCAAGG	stG4_Pool_ns_ARHGEF12_1mut_200
GAGTTCTACAGTCCGACGATCGCAGGAAGTAAAAACAAATGGAAATGCTTCGGATAGGGGCAGGGGTGGGGGTTGCTAAGGAAAGGGTGGGATGGGAGTGGGTAAAGAGTTTGGAATTCTCGGGTGTCAAGG	stG4_Pool_ns_ARHGEF12_1mut_201
GAGTTCTACAGTCCGACGATCGCAGGAAGTAAAAACAAATGGAAATGCTTCGGATAGTAGCAGGGGTGGGGGTTGCTAAGGAAAGGGTGGGATGGGAGTGGGTAAAGAGTTTGGAATTCTCGGGTGTCAAGG	stG4_Pool_ns_ARHGEF12_1mut_202
GAGTTCTACAGTCCGACGATCGCAGGAAGTAAAAACAAATGGAAATGCTTCGGATAGTTGCAGGGGTGGGGGTTGCTAAGGAAAGGGTGGGATGGGAGTGGGTAAAGAGTTTGGAATTCTCGGGTGTCAAGG	stG4_Pool_ns_ARHGEF12_1mut_203
GAGTTCTACAGTCCGACGATCGCAGGAAGTAAAAACAAATGGAAATGCTTCGGATAGTCGCAGGGGTGGGGGTTGCTAAGGAAAGGGTGGGATGGGAGTGGGTAAAGAGTTTGGAATTCTCGGGTGTCAAGG	stG4_Pool_ns_ARHGEF12_1mut_204
GAGTTCTACAGTCCGACGATCGCAGGAAGTAAAAACAAATGGAAATGCTTCGGATAGTGACAGGGGTGGGGGTTGCTAAGGAAAGGGTGGGATGGGAGTGGGTAAAGAGTTTGGAATTCTCGGGTGTCAAGG	stG4_Pool_ns_ARHGEF12_1mut_205
GAGTTCTACAGTCCGACGATCGCAGGAAGTAAAAACAAATGGAAATGCTTCGGATAGTGTCAGGGGTGGGGGTTGCTAAGGAAAGGGTGGGATGGGAGTGGGTAAAGAGTTTGGAATTCTCGGGTGTCAAGG	stG4_Pool_ns_ARHGEF12_1mut_206
GAGTTCTACAGTCCGACGATCGCAGGAAGTAAAAACAAATGGAAATGCTTCGGATAGTGCCAGGGGTGGGGGTTGCTAAGGAAAGGGTGGGATGGGAGTGGGTAAAGAGTTTGGAATTCTCGGGTGTCAAGG	stG4_Pool_ns_ARHGEF12_1mut_207
GAGTTCTACAGTCCGACGATCGCAGGAAGTAAAAACAAATGGAAATGCTTCGGATAGTGGAAGGGGTGGGGGTTGCTAAGGAAAGGGTGGGATGGGAGTGGGTAAAGAGTTTGGAATTCTCGGGTGTCAAGG	stG4_Pool_ns_ARHGEF12_1mut_208
GAGTTCTACAGTCCGACGATCGCAGGAAGTAAAAACAAATGGAAATGCTTCGGATAGTGGTAGGGGTGGGGGTTGCTAAGGAAAGGGTGGGATGGGAGTGGGTAAAGAGTTTGGAATTCTCGGGTGTCAAGG	stG4_Pool_ns_ARHGEF12_1mut_209
GAGTTCTACAGTCCGACGATCGCAGGAAGTAAAAACAAATGGAAATGCTTCGGATAGTGGGAGGGGTGGGGGTTGCTAAGGAAAGGGTGGGATGGGAGTGGGTAAAGAGTTTGGAATTCTCGGGTGTCAAGG	stG4_Pool_ns_ARHGEF12_1mut_210
GAGTTCTACAGTCCGACGATCGCAGGAAGTAAAAACAAATGGAAATGCTTCGGATAGTGGCTGGGGTGGGGGTTGCTAAGGAAAGGGTGGGATGGGAGTGGGTAAAGAGTTTGGAATTCTCGGGTGTCAAGG	stG4_Pool_ns_ARHGEF12_1mut_211
GAGTTCTACAGTCCGACGATCGCAGGAAGTAAAAACAAATGGAAATGCTTCGGATAGTGGCCGGGGTGGGGGTTGCTAAGGAAAGGGTGGGATGGGAGTGGGTAAAGAGTTTGGAATTCTCGGGTGTCAAGG	stG4_Pool_ns_ARHGEF12_1mut_212
GAGTTCTACAGTCCGACGATCGCAGGAAGTAAAAACAAATGGAAATGCTTCGGATAGTGGCGGGGGTGGGGGTTGCTAAGGAAAGGGTGGGATGGGAGTGGGTAAAGAGTTTGGAATTCTCGGGTGTCAAGG	stG4_Pool_ns_ARHGEF12_1mut_213
GAGTTCTACAGTCCGACGATCGCAGGAAGTAAAAACAAATGGAAATGCTTCGGATAGTGGCAAGGGTGGGGGTTGCTAAGGAAAGGGTGGGATGGGAGTGGGTAAAGAGTTTGGAATTCTCGGGTGTCAAGG	stG4_Pool_ns_ARHGEF12_1mut_214
GAGTTCTACAGTCCGACGATCGCAGGAAGTAAAAACAAATGGAAATGCTTCGGATAGTGGCATGGGTGGGGGTTGCTAAGGAAAGGGTGGGATGGGAGTGGGTAAAGAGTTTGGAATTCTCGGGTGTCAAGG	stG4_Pool_ns_ARHGEF12_1mut_215
GAGTTCTACAGTCCGACGATCGCAGGAAGTAAAAACAAATGGAAATGCTTCGGATAGTGGCACGGGTGGGGGTTGCTAAGGAAAGGGTGGGATGGGAGTGGGTAAAGAGTTTGGAATTCTCGGGTGTCAAGG	stG4_Pool_ns_ARHGEF12_1mut_216
GAGTTCTACAGTCCGACGATCGCAGGAAGTAAAAACAAATGGAAATGCTTCGGATAGTGGCAGAGGTGGGGGTTGCTAAGGAAAGGGTGGGATGGGAGTGGGTAAAGAGTTTGGAATTCTCGGGTGTCAAGG	stG4_Pool_ns_ARHGEF12_1mut_217
GAGTTCTACAGTCCGACGATCGCAGGAAGTAAAAACAAATGGAAATGCTTCGGATAGTGGCAGTGGTGGGGGTTGCTAAGGAAAGGGTGGGATGGGAGTGGGTAAAGAGTTTGGAATTCTCGGGTGTCAAGG	stG4_Pool_ns_ARHGEF12_1mut_218
GAGTTCTACAGTCCGACGATCGCAGGAAGTAAAAACAAATGGAAATGCTTCGGATAGTGGCAGCGGTGGGGGTTGCTAAGGAAAGGGTGGGATGGGAGTGGGTAAAGAGTTTGGAATTCTCGGGTGTCAAGG	stG4_Pool_ns_ARHGEF12_1mut_219
GAGTTCTACAGTCCGACGATCGCAGGAAGTAAAAACAAATGGAAATGCTTCGGATAGTGGCAGGAGTGGGGGTTGCTAAGGAAAGGGTGGGATGGGAGTGGGTAAAGAGTTTGGAATTCTCGGGTGTCAAGG	stG4_Pool_ns_ARHGEF12_1mut_220
GAGTTCTACAGTCCGACGATCGCAGGAAGTAAAAACAAATGGAAATGCTTCGGATAGTGGCAGGTGTGGGGGTTGCTAAGGAAAGGGTGGGATGGGAGTGGGTAAAGAGTTTGGAATTCTCGGGTGTCAAGG	stG4_Pool_ns_ARHGEF12_1mut_221
GAGTTCTACAGTCCGACGATCGCAGGAAGTAAAAACAAATGGAAATGCTTCGGATAGTGGCAGGCGTGGGGGTTGCTAAGGAAAGGGTGGGATGGGAGTGGGTAAAGAGTTTGGAATTCTCGGGTGTCAAGG	stG4_Pool_ns_ARHGEF12_1mut_222
GAGTTCTACAGTCCGACGATCGCAGGAAGTAAAAACAAATGGAAATGCTTCGGATAGTGGCAGGGATGGGGGTTGCTAAGGAAAGGGTGGGATGGGAGTGGGTAAAGAGTTTGGAATTCTCGGGTGTCAAGG	stG4_Pool_ns_ARHGEF12_1mut_223
GAGTTCTACAGTCCGACGATCGCAGGAAGTAAAAACAAATGGAAATGCTTCGGATAGTGGCAGGGTTGGGGGTTGCTAAGGAAAGGGTGGGATGGGAGTGGGTAAAGAGTTTGGAATTCTCGGGTGTCAAGG	stG4_Pool_ns_ARHGEF12_1mut_224
GAGTTCTACAGTCCGACGATCGCAGGAAGTAAAAACAAATGGAAATGCTTCGGATAGTGGCAGGGCTGGGGGTTGCTAAGGAAAGGGTGGGATGGGAGTGGGTAAAGAGTTTGGAATTCTCGGGTGTCAAGG	stG4_Pool_ns_ARHGEF12_1mut_225
GAGTTCTACAGTCCGACGATCGCAGGAAGTAAAAACAAATGGAAATGCTTCGGATAGTGGCAGGGGAGGGGGTTGCTAAGGAAAGGGTGGGATGGGAGTGGGTAAAGAGTTTGGAATTCTCGGGTGTCAAGG	stG4_Pool_ns_ARHGEF12_1mut_226
GAGTTCTACAGTCCGACGATCGCAGGAAGTAAAAACAAATGGAAATGCTTCGGATAGTGGCAGGGGCGGGGGTTGCTAAGGAAAGGGTGGGATGGGAGTGGGTAAAGAGTTTGGAATTCTCGGGTGTCAAGG	stG4_Pool_ns_ARHGEF12_1mut_227
GAGTTCTACAGTCCGACGATCGCAGGAAGTAAAAACAAATGGAAATGCTTCGGATAGTGGCAGGGGGGGGGGTTGCTAAGGAAAGGGTGGGATGGGAGTGGGTAAAGAGTTTGGAATTCTCGGGTGTCAAGG	stG4_Pool_ns_ARHGEF12_1mut_228
GAGTTCTACAGTCCGACGATCGCAGGAAGTAAAAACAAATGGAAATGCTTCGGATAGTGGCAGGGGTAGGGGTTGCTAAGGAAAGGGTGGGATGGGAGTGGGTAAAGAGTTTGGAATTCTCGGGTGTCAAGG	stG4_Pool_ns_ARHGEF12_1mut_229
GAGTTCTACAGTCCGACGATCGCAGGAAGTAAAAACAAATGGAAATGCTTCGGATAGTGGCAGGGGTTGGGGTTGCTAAGGAAAGGGTGGGATGGGAGTGGGTAAAGAGTTTGGAATTCTCGGGTGTCAAGG	stG4_Pool_ns_ARHGEF12_1mut_230
GAGTTCTACAGTCCGACGATCGCAGGAAGTAAAAACAAATGGAAATGCTTCGGATAGTGGCAGGGGTCGGGGTTGCTAAGGAAAGGGTGGGATGGGAGTGGGTAAAGAGTTTGGAATTCTCGGGTGTCAAGG	stG4_Pool_ns_ARHGEF12_1mut_231
GAGTTCTACAGTCCGACGATCGCAGGAAGTAAAAACAAATGGAAATGCTTCGGATAGTGGCAGGGGTGAGGGTTGCTAAGGAAAGGGTGGGATGGGAGTGGGTAAAGAGTTTGGAATTCTCGGGTGTCAAGG	stG4_Pool_ns_ARHGEF12_1mut_232
GAGTTCTACAGTCCGACGATCGCAGGAAGTAAAAACAAATGGAAATGCTTCGGATAGTGGCAGGGGTGTGGGTTGCTAAGGAAAGGGTGGGATGGGAGTGGGTAAAGAGTTTGGAATTCTCGGGTGTCAAGG	stG4_Pool_ns_ARHGEF12_1mut_233
GAGTTCTACAGTCCGACGATCGCAGGAAGTAAAAACAAATGGAAATGCTTCGGATAGTGGCAGGGGTGCGGGTTGCTAAGGAAAGGGTGGGATGGGAGTGGGTAAAGAGTTTGGAATTCTCGGGTGTCAAGG	stG4_Pool_ns_ARHGEF12_1mut_234
GAGTTCTACAGTCCGACGATCGCAGGAAGTAAAAACAAATGGAAATGCTTCGGATAGTGGCAGGGGTGGAGGTTGCTAAGGAAAGGGTGGGATGGGAGTGGGTAAAGAGTTTGGAATTCTCGGGTGTCAAGG	stG4_Pool_ns_ARHGEF12_1mut_235
GAGTTCTACAGTCCGACGATCGCAGGAAGTAAAAACAAATGGAAATGCTTCGGATAGTGGCAGGGGTGGTGGTTGCTAAGGAAAGGGTGGGATGGGAGTGGGTAAAGAGTTTGGAATTCTCGGGTGTCAAGG	stG4_Pool_ns_ARHGEF12_1mut_236
GAGTTCTACAGTCCGACGATCGCAGGAAGTAAAAACAAATGGAAATGCTTCGGATAGTGGCAGGGGTGGCGGTTGCTAAGGAAAGGGTGGGATGGGAGTGGGTAAAGAGTTTGGAATTCTCGGGTGTCAAGG	stG4_Pool_ns_ARHGEF12_1mut_237
GAGTTCTACAGTCCGACGATCGCAGGAAGTAAAAACAAATGGAAATGCTTCGGATAGTGGCAGGGGTGGGAGTTGCTAAGGAAAGGGTGGGATGGGAGTGGGTAAAGAGTTTGGAATTCTCGGGTGTCAAGG	stG4_Pool_ns_ARHGEF12_1mut_238
GAGTTCTACAGTCCGACGATCGCAGGAAGTAAAAACAAATGGAAATGCTTCGGATAGTGGCAGGGGTGGGTGTTGCTAAGGAAAGGGTGGGATGGGAGTGGGTAAAGAGTTTGGAATTCTCGGGTGTCAAGG	stG4_Pool_ns_ARHGEF12_1mut_239
GAGTTCTACAGTCCGACGATCGCAGGAAGTAAAAACAAATGGAAATGCTTCGGATAGTGGCAGGGGTGGGCGTTGCTAAGGAAAGGGTGGGATGGGAGTGGGTAAAGAGTTTGGAATTCTCGGGTGTCAAGG	stG4_Pool_ns_ARHGEF12_1mut_240
GAGTTCTACAGTCCGACGATCGCAGGAAGTAAAAACAAATGGAAATGCTTCGGATAGTGGCAGGGGTGGGGATTGCTAAGGAAAGGGTGGGATGGGAGTGGGTAAAGAGTTTGGAATTCTCGGGTGTCAAGG	stG4_Pool_ns_ARHGEF12_1mut_241
GAGTTCTACAGTCCGACGATCGCAGGAAGTAAAAACAAATGGAAATGCTTCGGATAGTGGCAGGGGTGGGGTTTGCTAAGGAAAGGGTGGGATGGGAGTGGGTAAAGAGTTTGGAATTCTCGGGTGTCAAGG	stG4_Pool_ns_ARHGEF12_1mut_242
GAGTTCTACAGTCCGACGATCGCAGGAAGTAAAAACAAATGGAAATGCTTCGGATAGTGGCAGGGGTGGGGCTTGCTAAGGAAAGGGTGGGATGGGAGTGGGTAAAGAGTTTGGAATTCTCGGGTGTCAAGG	stG4_Pool_ns_ARHGEF12_1mut_243
GAGTTCTACAGTCCGACGATCGCAGGAAGTAAAAACAAATGGAAATGCTTCGGATAGTGGCAGGGGTGGGGGATGCTAAGGAAAGGGTGGGATGGGAGTGGGTAAAGAGTTTGGAATTCTCGGGTGTCAAGG	stG4_Pool_ns_ARHGEF12_1mut_244
GAGTTCTACAGTCCGACGATCGCAGGAAGTAAAAACAAATGGAAATGCTTCGGATAGTGGCAGGGGTGGGGGCTGCTAAGGAAAGGGTGGGATGGGAGTGGGTAAAGAGTTTGGAATTCTCGGGTGTCAAGG	stG4_Pool_ns_ARHGEF12_1mut_245
GAGTTCTACAGTCCGACGATCGCAGGAAGTAAAAACAAATGGAAATGCTTCGGATAGTGGCAGGGGTGGGGGGTGCTAAGGAAAGGGTGGGATGGGAGTGGGTAAAGAGTTTGGAATTCTCGGGTGTCAAGG	stG4_Pool_ns_ARHGEF12_1mut_246
GAGTTCTACAGTCCGACGATCGCAGGAAGTAAAAACAAATGGAAATGCTTCGGATAGTGGCAGGGGTGGGGGTAGCTAAGGAAAGGGTGGGATGGGAGTGGGTAAAGAGTTTGGAATTCTCGGGTGTCAAGG	stG4_Pool_ns_ARHGEF12_1mut_247
GAGTTCTACAGTCCGACGATCGCAGGAAGTAAAAACAAATGGAAATGCTTCGGATAGTGGCAGGGGTGGGGGTCGCTAAGGAAAGGGTGGGATGGGAGTGGGTAAAGAGTTTGGAATTCTCGGGTGTCAAGG	stG4_Pool_ns_ARHGEF12_1mut_248
GAGTTCTACAGTCCGACGATCGCAGGAAGTAAAAACAAATGGAAATGCTTCGGATAGTGGCAGGGGTGGGGGTGGCTAAGGAAAGGGTGGGATGGGAGTGGGTAAAGAGTTTGGAATTCTCGGGTGTCAAGG	stG4_Pool_ns_ARHGEF12_1mut_249
GAGTTCTACAGTCCGACGATCGCAGGAAGTAAAAACAAATGGAAATGCTTCGGATAGTGGCAGGGGTGGGGGTTACTAAGGAAAGGGTGGGATGGGAGTGGGTAAAGAGTTTGGAATTCTCGGGTGTCAAGG	stG4_Pool_ns_ARHGEF12_1mut_250
GAGTTCTACAGTCCGACGATCGCAGGAAGTAAAAACAAATGGAAATGCTTCGGATAGTGGCAGGGGTGGGGGTTTCTAAGGAAAGGGTGGGATGGGAGTGGGTAAAGAGTTTGGAATTCTCGGGTGTCAAGG	stG4_Pool_ns_ARHGEF12_1mut_251
GAGTTCTACAGTCCGACGATCGCAGGAAGTAAAAACAAATGGAAATGCTTCGGATAGTGGCAGGGGTGGGGGTTCCTAAGGAAAGGGTGGGATGGGAGTGGGTAAAGAGTTTGGAATTCTCGGGTGTCAAGG	stG4_Pool_ns_ARHGEF12_1mut_252
GAGTTCTACAGTCCGACGATCGCAGGAAGTAAAAACAAATGGAAATGCTTCGGATAGTGGCAGGGGTGGGGGTTGATAAGGAAAGGGTGGGATGGGAGTGGGTAAAGAGTTTGGAATTCTCGGGTGTCAAGG	stG4_Pool_ns_ARHGEF12_1mut_253
GAGTTCTACAGTCCGACGATCGCAGGAAGTAAAAACAAATGGAAATGCTTCGGATAGTGGCAGGGGTGGGGGTTGTTAAGGAAAGGGTGGGATGGGAGTGGGTAAAGAGTTTGGAATTCTCGGGTGTCAAGG	stG4_Pool_ns_ARHGEF12_1mut_254
GAGTTCTACAGTCCGACGATCGCAGGAAGTAAAAACAAATGGAAATGCTTCGGATAGTGGCAGGGGTGGGGGTTGGTAAGGAAAGGGTGGGATGGGAGTGGGTAAAGAGTTTGGAATTCTCGGGTGTCAAGG	stG4_Pool_ns_ARHGEF12_1mut_255
GAGTTCTACAGTCCGACGATCGCAGGAAGTAAAAACAAATGGAAATGCTTCGGATAGTGGCAGGGGTGGGGGTTGCCAAGGAAAGGGTGGGATGGGAGTGGGTAAAGAGTTTGGAATTCTCGGGTGTCAAGG	stG4_Pool_ns_ARHGEF12_1mut_257
GAGTTCTACAGTCCGACGATCGCAGGAAGTAAAAACAAATGGAAATGCTTCGGATAGTGGCAGGGGTGGGGGTTGCGAAGGAAAGGGTGGGATGGGAGTGGGTAAAGAGTTTGGAATTCTCGGGTGTCAAGG	stG4_Pool_ns_ARHGEF12_1mut_258
GAGTTCTACAGTCCGACGATCGCAGGAAGTAAAAACAAATGGAAATGCTTCGGATAGTGGCAGGGGTGGGGGTTGCTTAGGAAAGGGTGGGATGGGAGTGGGTAAAGAGTTTGGAATTCTCGGGTGTCAAGG	stG4_Pool_ns_ARHGEF12_1mut_259
GAGTTCTACAGTCCGACGATCGCAGGAAGTAAAAACAAATGGAAATGCTTCGGATAGTGGCAGGGGTGGGGGTTGCTCAGGAAAGGGTGGGATGGGAGTGGGTAAAGAGTTTGGAATTCTCGGGTGTCAAGG	stG4_Pool_ns_ARHGEF12_1mut_260
GAGTTCTACAGTCCGACGATCGCAGGAAGTAAAAACAAATGGAAATGCTTCGGATAGTGGCAGGGGTGGGGGTTGCTGAGGAAAGGGTGGGATGGGAGTGGGTAAAGAGTTTGGAATTCTCGGGTGTCAAGG	stG4_Pool_ns_ARHGEF12_1mut_261
GAGTTCTACAGTCCGACGATCGCAGGAAGTAAAAACAAATGGAAATGCTTCGGATAGTGGCAGGGGTGGGGGTTGCTATGGAAAGGGTGGGATGGGAGTGGGTAAAGAGTTTGGAATTCTCGGGTGTCAAGG	stG4_Pool_ns_ARHGEF12_1mut_262
GAGTTCTACAGTCCGACGATCGCAGGAAGTAAAAACAAATGGAAATGCTTCGGATAGTGGCAGGGGTGGGGGTTGCTACGGAAAGGGTGGGATGGGAGTGGGTAAAGAGTTTGGAATTCTCGGGTGTCAAGG	stG4_Pool_ns_ARHGEF12_1mut_263
GAGTTCTACAGTCCGACGATCGCAGGAAGTAAAAACAAATGGAAATGCTTCGGATAGTGGCAGGGGTGGGGGTTGCTAGGGAAAGGGTGGGATGGGAGTGGGTAAAGAGTTTGGAATTCTCGGGTGTCAAGG	stG4_Pool_ns_ARHGEF12_1mut_264
GAGTTCTACAGTCCGACGATCGCAGGAAGTAAAAACAAATGGAAATGCTTCGGATAGTGGCAGGGGTGGGGGTTGCTAATGAAAGGGTGGGATGGGAGTGGGTAAAGAGTTTGGAATTCTCGGGTGTCAAGG	stG4_Pool_ns_ARHGEF12_1mut_266
GAGTTCTACAGTCCGACGATCGCAGGAAGTAAAAACAAATGGAAATGCTTCGGATAGTGGCAGGGGTGGGGGTTGCTAACGAAAGGGTGGGATGGGAGTGGGTAAAGAGTTTGGAATTCTCGGGTGTCAAGG	stG4_Pool_ns_ARHGEF12_1mut_267
GAGTTCTACAGTCCGACGATCGCAGGAAGTAAAAACAAATGGAAATGCTTCGGATAGTGGCAGGGGTGGGGGTTGCTAAGTAAAGGGTGGGATGGGAGTGGGTAAAGAGTTTGGAATTCTCGGGTGTCAAGG	stG4_Pool_ns_ARHGEF12_1mut_269
GAGTTCTACAGTCCGACGATCGCAGGAAGTAAAAACAAATGGAAATGCTTCGGATAGTGGCAGGGGTGGGGGTTGCTAAGCAAAGGGTGGGATGGGAGTGGGTAAAGAGTTTGGAATTCTCGGGTGTCAAGG	stG4_Pool_ns_ARHGEF12_1mut_270
GAGTTCTACAGTCCGACGATCGCAGGAAGTAAAAACAAATGGAAATGCTTCGGATAGTGGCAGGGGTGGGGGTTGCTAAGGTAAGGGTGGGATGGGAGTGGGTAAAGAGTTTGGAATTCTCGGGTGTCAAGG	stG4_Pool_ns_ARHGEF12_1mut_271
GAGTTCTACAGTCCGACGATCGCAGGAAGTAAAAACAAATGGAAATGCTTCGGATAGTGGCAGGGGTGGGGGTTGCTAAGGCAAGGGTGGGATGGGAGTGGGTAAAGAGTTTGGAATTCTCGGGTGTCAAGG	stG4_Pool_ns_ARHGEF12_1mut_272
GAGTTCTACAGTCCGACGATCGCAGGAAGTAAAAACAAATGGAAATGCTTCGGATAGTGGCAGGGGTGGGGGTTGCTAAGGGAAGGGTGGGATGGGAGTGGGTAAAGAGTTTGGAATTCTCGGGTGTCAAGG	stG4_Pool_ns_ARHGEF12_1mut_273
GAGTTCTACAGTCCGACGATCGCAGGAAGTAAAAACAAATGGAAATGCTTCGGATAGTGGCAGGGGTGGGGGTTGCTAAGGATAGGGTGGGATGGGAGTGGGTAAAGAGTTTGGAATTCTCGGGTGTCAAGG	stG4_Pool_ns_ARHGEF12_1mut_274
GAGTTCTACAGTCCGACGATCGCAGGAAGTAAAAACAAATGGAAATGCTTCGGATAGTGGCAGGGGTGGGGGTTGCTAAGGACAGGGTGGGATGGGAGTGGGTAAAGAGTTTGGAATTCTCGGGTGTCAAGG	stG4_Pool_ns_ARHGEF12_1mut_275
GAGTTCTACAGTCCGACGATCGCAGGAAGTAAAAACAAATGGAAATGCTTCGGATAGTGGCAGGGGTGGGGGTTGCTAAGGAGAGGGTGGGATGGGAGTGGGTAAAGAGTTTGGAATTCTCGGGTGTCAAGG	stG4_Pool_ns_ARHGEF12_1mut_276
GAGTTCTACAGTCCGACGATCGCAGGAAGTAAAAACAAATGGAAATGCTTCGGATAGTGGCAGGGGTGGGGGTTGCTAAGGAATGGGTGGGATGGGAGTGGGTAAAGAGTTTGGAATTCTCGGGTGTCAAGG	stG4_Pool_ns_ARHGEF12_1mut_277
GAGTTCTACAGTCCGACGATCGCAGGAAGTAAAAACAAATGGAAATGCTTCGGATAGTGGCAGGGGTGGGGGTTGCTAAGGAACGGGTGGGATGGGAGTGGGTAAAGAGTTTGGAATTCTCGGGTGTCAAGG	stG4_Pool_ns_ARHGEF12_1mut_278
GAGTTCTACAGTCCGACGATCGCAGGAAGTAAAAACAAATGGAAATGCTTCGGATAGTGGCAGGGGTGGGGGTTGCTAAGGAAGGGGTGGGATGGGAGTGGGTAAAGAGTTTGGAATTCTCGGGTGTCAAGG	stG4_Pool_ns_ARHGEF12_1mut_279
GAGTTCTACAGTCCGACGATCGCAGGAAGTAAAAACAAATGGAAATGCTTCGGATAGTGGCAGGGGTGGGGGTTGCTAAGGAAATGGTGGGATGGGAGTGGGTAAAGAGTTTGGAATTCTCGGGTGTCAAGG	stG4_Pool_ns_ARHGEF12_1mut_281
GAGTTCTACAGTCCGACGATCGCAGGAAGTAAAAACAAATGGAAATGCTTCGGATAGTGGCAGGGGTGGGGGTTGCTAAGGAAACGGTGGGATGGGAGTGGGTAAAGAGTTTGGAATTCTCGGGTGTCAAGG	stG4_Pool_ns_ARHGEF12_1mut_282
GAGTTCTACAGTCCGACGATCGCAGGAAGTAAAAACAAATGGAAATGCTTCGGATAGTGGCAGGGGTGGGGGTTGCTAAGGAAAGAGTGGGATGGGAGTGGGTAAAGAGTTTGGAATTCTCGGGTGTCAAGG	stG4_Pool_ns_ARHGEF12_1mut_283
GAGTTCTACAGTCCGACGATCGCAGGAAGTAAAAACAAATGGAAATGCTTCGGATAGTGGCAGGGGTGGGGGTTGCTAAGGAAAGTGTGGGATGGGAGTGGGTAAAGAGTTTGGAATTCTCGGGTGTCAAGG	stG4_Pool_ns_ARHGEF12_1mut_284
GAGTTCTACAGTCCGACGATCGCAGGAAGTAAAAACAAATGGAAATGCTTCGGATAGTGGCAGGGGTGGGGGTTGCTAAGGAAAGCGTGGGATGGGAGTGGGTAAAGAGTTTGGAATTCTCGGGTGTCAAGG	stG4_Pool_ns_ARHGEF12_1mut_285
GAGTTCTACAGTCCGACGATCGCAGGAAGTAAAAACAAATGGAAATGCTTCGGATAGTGGCAGGGGTGGGGGTTGCTAAGGAAAGGATGGGATGGGAGTGGGTAAAGAGTTTGGAATTCTCGGGTGTCAAGG	stG4_Pool_ns_ARHGEF12_1mut_286
GAGTTCTACAGTCCGACGATCGCAGGAAGTAAAAACAAATGGAAATGCTTCGGATAGTGGCAGGGGTGGGGGTTGCTAAGGAAAGGTTGGGATGGGAGTGGGTAAAGAGTTTGGAATTCTCGGGTGTCAAGG	stG4_Pool_ns_ARHGEF12_1mut_287
GAGTTCTACAGTCCGACGATCGCAGGAAGTAAAAACAAATGGAAATGCTTCGGATAGTGGCAGGGGTGGGGGTTGCTAAGGAAAGGCTGGGATGGGAGTGGGTAAAGAGTTTGGAATTCTCGGGTGTCAAGG	stG4_Pool_ns_ARHGEF12_1mut_288
GAGTTCTACAGTCCGACGATCGCAGGAAGTAAAAACAAATGGAAATGCTTCGGATAGTGGCAGGGGTGGGGGTTGCTAAGGAAAGGGAGGGATGGGAGTGGGTAAAGAGTTTGGAATTCTCGGGTGTCAAGG	stG4_Pool_ns_ARHGEF12_1mut_289
GAGTTCTACAGTCCGACGATCGCAGGAAGTAAAAACAAATGGAAATGCTTCGGATAGTGGCAGGGGTGGGGGTTGCTAAGGAAAGGGCGGGATGGGAGTGGGTAAAGAGTTTGGAATTCTCGGGTGTCAAGG	stG4_Pool_ns_ARHGEF12_1mut_290
GAGTTCTACAGTCCGACGATCGCAGGAAGTAAAAACAAATGGAAATGCTTCGGATAGTGGCAGGGGTGGGGGTTGCTAAGGAAAGGGGGGGATGGGAGTGGGTAAAGAGTTTGGAATTCTCGGGTGTCAAGG	stG4_Pool_ns_ARHGEF12_1mut_291
GAGTTCTACAGTCCGACGATCGCAGGAAGTAAAAACAAATGGAAATGCTTCGGATAGTGGCAGGGGTGGGGGTTGCTAAGGAAAGGGTAGGATGGGAGTGGGTAAAGAGTTTGGAATTCTCGGGTGTCAAGG	stG4_Pool_ns_ARHGEF12_1mut_292
GAGTTCTACAGTCCGACGATCGCAGGAAGTAAAAACAAATGGAAATGCTTCGGATAGTGGCAGGGGTGGGGGTTGCTAAGGAAAGGGTTGGATGGGAGTGGGTAAAGAGTTTGGAATTCTCGGGTGTCAAGG	stG4_Pool_ns_ARHGEF12_1mut_293
GAGTTCTACAGTCCGACGATCGCAGGAAGTAAAAACAAATGGAAATGCTTCGGATAGTGGCAGGGGTGGGGGTTGCTAAGGAAAGGGTCGGATGGGAGTGGGTAAAGAGTTTGGAATTCTCGGGTGTCAAGG	stG4_Pool_ns_ARHGEF12_1mut_294
GAGTTCTACAGTCCGACGATCGCAGGAAGTAAAAACAAATGGAAATGCTTCGGATAGTGGCAGGGGTGGGGGTTGCTAAGGAAAGGGTGAGATGGGAGTGGGTAAAGAGTTTGGAATTCTCGGGTGTCAAGG	stG4_Pool_ns_ARHGEF12_1mut_295
GAGTTCTACAGTCCGACGATCGCAGGAAGTAAAAACAAATGGAAATGCTTCGGATAGTGGCAGGGGTGGGGGTTGCTAAGGAAAGGGTGTGATGGGAGTGGGTAAAGAGTTTGGAATTCTCGGGTGTCAAGG	stG4_Pool_ns_ARHGEF12_1mut_296
GAGTTCTACAGTCCGACGATCGCAGGAAGTAAAAACAAATGGAAATGCTTCGGATAGTGGCAGGGGTGGGGGTTGCTAAGGAAAGGGTGCGATGGGAGTGGGTAAAGAGTTTGGAATTCTCGGGTGTCAAGG	stG4_Pool_ns_ARHGEF12_1mut_297
GAGTTCTACAGTCCGACGATCGCAGGAAGTAAAAACAAATGGAAATGCTTCGGATAGTGGCAGGGGTGGGGGTTGCTAAGGAAAGGGTGGAATGGGAGTGGGTAAAGAGTTTGGAATTCTCGGGTGTCAAGG	stG4_Pool_ns_ARHGEF12_1mut_298
GAGTTCTACAGTCCGACGATCGCAGGAAGTAAAAACAAATGGAAATGCTTCGGATAGTGGCAGGGGTGGGGGTTGCTAAGGAAAGGGTGGTATGGGAGTGGGTAAAGAGTTTGGAATTCTCGGGTGTCAAGG	stG4_Pool_ns_ARHGEF12_1mut_299
GAGTTCTACAGTCCGACGATCGCAGGAAGTAAAAACAAATGGAAATGCTTCGGATAGTGGCAGGGGTGGGGGTTGCTAAGGAAAGGGTGGCATGGGAGTGGGTAAAGAGTTTGGAATTCTCGGGTGTCAAGG	stG4_Pool_ns_ARHGEF12_1mut_300
GAGTTCTACAGTCCGACGATCGCAGGAAGTAAAAACAAATGGAAATGCTTCGGATAGTGGCAGGGGTGGGGGTTGCTAAGGAAAGGGTGGGTTGGGAGTGGGTAAAGAGTTTGGAATTCTCGGGTGTCAAGG	stG4_Pool_ns_ARHGEF12_1mut_301
GAGTTCTACAGTCCGACGATCGCAGGAAGTAAAAACAAATGGAAATGCTTCGGATAGTGGCAGGGGTGGGGGTTGCTAAGGAAAGGGTGGGCTGGGAGTGGGTAAAGAGTTTGGAATTCTCGGGTGTCAAGG	stG4_Pool_ns_ARHGEF12_1mut_302
GAGTTCTACAGTCCGACGATCGCAGGAAGTAAAAACAAATGGAAATGCTTCGGATAGTGGCAGGGGTGGGGGTTGCTAAGGAAAGGGTGGGGTGGGAGTGGGTAAAGAGTTTGGAATTCTCGGGTGTCAAGG	stG4_Pool_ns_ARHGEF12_1mut_303
GAGTTCTACAGTCCGACGATCGCAGGAAGTAAAAACAAATGGAAATGCTTCGGATAGTGGCAGGGGTGGGGGTTGCTAAGGAAAGGGTGGGAAGGGAGTGGGTAAAGAGTTTGGAATTCTCGGGTGTCAAGG	stG4_Pool_ns_ARHGEF12_1mut_304
GAGTTCTACAGTCCGACGATCGCAGGAAGTAAAAACAAATGGAAATGCTTCGGATAGTGGCAGGGGTGGGGGTTGCTAAGGAAAGGGTGGGACGGGAGTGGGTAAAGAGTTTGGAATTCTCGGGTGTCAAGG	stG4_Pool_ns_ARHGEF12_1mut_305
GAGTTCTACAGTCCGACGATCGCAGGAAGTAAAAACAAATGGAAATGCTTCGGATAGTGGCAGGGGTGGGGGTTGCTAAGGAAAGGGTGGGAGGGGAGTGGGTAAAGAGTTTGGAATTCTCGGGTGTCAAGG	stG4_Pool_ns_ARHGEF12_1mut_306
GAGTTCTACAGTCCGACGATCGCAGGAAGTAAAAACAAATGGAAATGCTTCGGATAGTGGCAGGGGTGGGGGTTGCTAAGGAAAGGGTGGGATAGGAGTGGGTAAAGAGTTTGGAATTCTCGGGTGTCAAGG	stG4_Pool_ns_ARHGEF12_1mut_307
GAGTTCTACAGTCCGACGATCGCAGGAAGTAAAAACAAATGGAAATGCTTCGGATAGTGGCAGGGGTGGGGGTTGCTAAGGAAAGGGTGGGATTGGAGTGGGTAAAGAGTTTGGAATTCTCGGGTGTCAAGG	stG4_Pool_ns_ARHGEF12_1mut_308
GAGTTCTACAGTCCGACGATCGCAGGAAGTAAAAACAAATGGAAATGCTTCGGATAGTGGCAGGGGTGGGGGTTGCTAAGGAAAGGGTGGGATCGGAGTGGGTAAAGAGTTTGGAATTCTCGGGTGTCAAGG	stG4_Pool_ns_ARHGEF12_1mut_309
GAGTTCTACAGTCCGACGATCGCAGGAAGTAAAAACAAATGGAAATGCTTCGGATAGTGGCAGGGGTGGGGGTTGCTAAGGAAAGGGTGGGATGAGAGTGGGTAAAGAGTTTGGAATTCTCGGGTGTCAAGG	stG4_Pool_ns_ARHGEF12_1mut_310
GAGTTCTACAGTCCGACGATCGCAGGAAGTAAAAACAAATGGAAATGCTTCGGATAGTGGCAGGGGTGGGGGTTGCTAAGGAAAGGGTGGGATGTGAGTGGGTAAAGAGTTTGGAATTCTCGGGTGTCAAGG	stG4_Pool_ns_ARHGEF12_1mut_311
GAGTTCTACAGTCCGACGATCGCAGGAAGTAAAAACAAATGGAAATGCTTCGGATAGTGGCAGGGGTGGGGGTTGCTAAGGAAAGGGTGGGATGCGAGTGGGTAAAGAGTTTGGAATTCTCGGGTGTCAAGG	stG4_Pool_ns_ARHGEF12_1mut_312
GAGTTCTACAGTCCGACGATCGCAGGAAGTAAAAACAAATGGAAATGCTTCGGATAGTGGCAGGGGTGGGGGTTGCTAAGGAAAGGGTGGGATGGAAGTGGGTAAAGAGTTTGGAATTCTCGGGTGTCAAGG	stG4_Pool_ns_ARHGEF12_1mut_313
GAGTTCTACAGTCCGACGATCGCAGGAAGTAAAAACAAATGGAAATGCTTCGGATAGTGGCAGGGGTGGGGGTTGCTAAGGAAAGGGTGGGATGGTAGTGGGTAAAGAGTTTGGAATTCTCGGGTGTCAAGG	stG4_Pool_ns_ARHGEF12_1mut_314
GAGTTCTACAGTCCGACGATCGCAGGAAGTAAAAACAAATGGAAATGCTTCGGATAGTGGCAGGGGTGGGGGTTGCTAAGGAAAGGGTGGGATGGCAGTGGGTAAAGAGTTTGGAATTCTCGGGTGTCAAGG	stG4_Pool_ns_ARHGEF12_1mut_315
GAGTTCTACAGTCCGACGATCGCAGGAAGTAAAAACAAATGGAAATGCTTCGGATAGTGGCAGGGGTGGGGGTTGCTAAGGAAAGGGTGGGATGGGTGTGGGTAAAGAGTTTGGAATTCTCGGGTGTCAAGG	stG4_Pool_ns_ARHGEF12_1mut_316
GAGTTCTACAGTCCGACGATCGCAGGAAGTAAAAACAAATGGAAATGCTTCGGATAGTGGCAGGGGTGGGGGTTGCTAAGGAAAGGGTGGGATGGGCGTGGGTAAAGAGTTTGGAATTCTCGGGTGTCAAGG	stG4_Pool_ns_ARHGEF12_1mut_317
GAGTTCTACAGTCCGACGATCGCAGGAAGTAAAAACAAATGGAAATGCTTCGGATAGTGGCAGGGGTGGGGGTTGCTAAGGAAAGGGTGGGATGGGGGTGGGTAAAGAGTTTGGAATTCTCGGGTGTCAAGG	stG4_Pool_ns_ARHGEF12_1mut_318
GAGTTCTACAGTCCGACGATCGCAGGAAGTAAAAACAAATGGAAATGCTTCGGATAGTGGCAGGGGTGGGGGTTGCTAAGGAAAGGGTGGGATGGGAATGGGTAAAGAGTTTGGAATTCTCGGGTGTCAAGG	stG4_Pool_ns_ARHGEF12_1mut_319
GAGTTCTACAGTCCGACGATCGCAGGAAGTAAAAACAAATGGAAATGCTTCGGATAGTGGCAGGGGTGGGGGTTGCTAAGGAAAGGGTGGGATGGGATTGGGTAAAGAGTTTGGAATTCTCGGGTGTCAAGG	stG4_Pool_ns_ARHGEF12_1mut_320
GAGTTCTACAGTCCGACGATCGCAGGAAGTAAAAACAAATGGAAATGCTTCGGATAGTGGCAGGGGTGGGGGTTGCTAAGGAAAGGGTGGGATGGGACTGGGTAAAGAGTTTGGAATTCTCGGGTGTCAAGG	stG4_Pool_ns_ARHGEF12_1mut_321
GAGTTCTACAGTCCGACGATCGCAGGAAGTAAAAACAAATGGAAATGCTTCGGATAGTGGCAGGGGTGGGGGTTGCTAAGGAAAGGGTGGGATGGGAGAGGGTAAAGAGTTTGGAATTCTCGGGTGTCAAGG	stG4_Pool_ns_ARHGEF12_1mut_322
GAGTTCTACAGTCCGACGATCGCAGGAAGTAAAAACAAATGGAAATGCTTCGGATAGTGGCAGGGGTGGGGGTTGCTAAGGAAAGGGTGGGATGGGAGCGGGTAAAGAGTTTGGAATTCTCGGGTGTCAAGG	stG4_Pool_ns_ARHGEF12_1mut_323
GAGTTCTACAGTCCGACGATCGCAGGAAGTAAAAACAAATGGAAATGCTTCGGATAGTGGCAGGGGTGGGGGTTGCTAAGGAAAGGGTGGGATGGGAGGGGGTAAAGAGTTTGGAATTCTCGGGTGTCAAGG	stG4_Pool_ns_ARHGEF12_1mut_324
GAGTTCTACAGTCCGACGATCGCAGGAAGTAAAAACAAATGGAAATGCTTCGGATAGTGGCAGGGGTGGGGGTTGCTAAGGAAAGGGTGGGATGGGAGTAGGTAAAGAGTTTGGAATTCTCGGGTGTCAAGG	stG4_Pool_ns_ARHGEF12_1mut_325
GAGTTCTACAGTCCGACGATCGCAGGAAGTAAAAACAAATGGAAATGCTTCGGATAGTGGCAGGGGTGGGGGTTGCTAAGGAAAGGGTGGGATGGGAGTTGGTAAAGAGTTTGGAATTCTCGGGTGTCAAGG	stG4_Pool_ns_ARHGEF12_1mut_326
GAGTTCTACAGTCCGACGATCGCAGGAAGTAAAAACAAATGGAAATGCTTCGGATAGTGGCAGGGGTGGGGGTTGCTAAGGAAAGGGTGGGATGGGAGTCGGTAAAGAGTTTGGAATTCTCGGGTGTCAAGG	stG4_Pool_ns_ARHGEF12_1mut_327
GAGTTCTACAGTCCGACGATCGCAGGAAGTAAAAACAAATGGAAATGCTTCGGATAGTGGCAGGGGTGGGGGTTGCTAAGGAAAGGGTGGGATGGGAGTGAGTAAAGAGTTTGGAATTCTCGGGTGTCAAGG	stG4_Pool_ns_ARHGEF12_1mut_328
GAGTTCTACAGTCCGACGATCGCAGGAAGTAAAAACAAATGGAAATGCTTCGGATAGTGGCAGGGGTGGGGGTTGCTAAGGAAAGGGTGGGATGGGAGTGTGTAAAGAGTTTGGAATTCTCGGGTGTCAAGG	stG4_Pool_ns_ARHGEF12_1mut_329
GAGTTCTACAGTCCGACGATCGCAGGAAGTAAAAACAAATGGAAATGCTTCGGATAGTGGCAGGGGTGGGGGTTGCTAAGGAAAGGGTGGGATGGGAGTGCGTAAAGAGTTTGGAATTCTCGGGTGTCAAGG	stG4_Pool_ns_ARHGEF12_1mut_330
GAGTTCTACAGTCCGACGATCGCAGGAAGTAAAAACAAATGGAAATGCTTCGGATAGTGGCAGGGGTGGGGGTTGCTAAGGAAAGGGTGGGATGGGAGTGGATAAAGAGTTTGGAATTCTCGGGTGTCAAGG	stG4_Pool_ns_ARHGEF12_1mut_331
GAGTTCTACAGTCCGACGATCGCAGGAAGTAAAAACAAATGGAAATGCTTCGGATAGTGGCAGGGGTGGGGGTTGCTAAGGAAAGGGTGGGATGGGAGTGGTTAAAGAGTTTGGAATTCTCGGGTGTCAAGG	stG4_Pool_ns_ARHGEF12_1mut_332
GAGTTCTACAGTCCGACGATCGCAGGAAGTAAAAACAAATGGAAATGCTTCGGATAGTGGCAGGGGTGGGGGTTGCTAAGGAAAGGGTGGGATGGGAGTGGCTAAAGAGTTTGGAATTCTCGGGTGTCAAGG	stG4_Pool_ns_ARHGEF12_1mut_333
GAGTTCTACAGTCCGACGATCGCAGGAAGTAAAAACAAATGGAAATGCTTCGGATAGTGGCAGGGGTGGGGGTTGCTAAGGAAAGGGTGGGATGGGAGTGGGCAAAGAGTTTGGAATTCTCGGGTGTCAAGG	stG4_Pool_ns_ARHGEF12_1mut_335
GAGTTCTACAGTCCGACGATCGCAGGAAGTAAAAACAAATGGAAATGCTTCGGATAGTGGCAGGGGTGGGGGTTGCTAAGGAAAGGGTGGGATGGGAGTGGGGAAAGAGTTTGGAATTCTCGGGTGTCAAGG	stG4_Pool_ns_ARHGEF12_1mut_336
GAGTTCTACAGTCCGACGATCGCAGGAAGTAAAAACAAATGGAAATGCTTCGGATAGTGGCAGGGGTGGGGGTTGCTAAGGAAAGGGTGGGATGGGAGTGGGTTAAGAGTTTGGAATTCTCGGGTGTCAAGG	stG4_Pool_ns_ARHGEF12_1mut_337
GAGTTCTACAGTCCGACGATCGCAGGAAGTAAAAACAAATGGAAATGCTTCGGATAGTGGCAGGGGTGGGGGTTGCTAAGGAAAGGGTGGGATGGGAGTGGGTCAAGAGTTTGGAATTCTCGGGTGTCAAGG	stG4_Pool_ns_ARHGEF12_1mut_338
GAGTTCTACAGTCCGACGATCGCAGGAAGTAAAAACAAATGGAAATGCTTCGGATAGTGGCAGGGGTGGGGGTTGCTAAGGAAAGGGTGGGATGGGAGTGGGTGAAGAGTTTGGAATTCTCGGGTGTCAAGG	stG4_Pool_ns_ARHGEF12_1mut_339
GAGTTCTACAGTCCGACGATCGCAGGAAGTAAAAACAAATGGAAATGCTTCGGATAGTGGCAGGGGTGGGGGTTGCTAAGGAAAGGGTGGGATGGGAGTGGGTATAGAGTTTGGAATTCTCGGGTGTCAAGG	stG4_Pool_ns_ARHGEF12_1mut_340
GAGTTCTACAGTCCGACGATCGCAGGAAGTAAAAACAAATGGAAATGCTTCGGATAGTGGCAGGGGTGGGGGTTGCTAAGGAAAGGGTGGGATGGGAGTGGGTACAGAGTTTGGAATTCTCGGGTGTCAAGG	stG4_Pool_ns_ARHGEF12_1mut_341
GAGTTCTACAGTCCGACGATCGCAGGAAGTAAAAACAAATGGAAATGCTTCGGATAGTGGCAGGGGTGGGGGTTGCTAAGGAAAGGGTGGGATGGGAGTGGGTAGAGAGTTTGGAATTCTCGGGTGTCAAGG	stG4_Pool_ns_ARHGEF12_1mut_342
GAGTTCTACAGTCCGACGATCGCAGGAAGTAAAAACAAATGGAAATGCTTCGGATAGTGGCAGGGGTGGGGGTTGCTAAGGAAAGGGTGGGATGGGAGTGGGTAATGAGTTTGGAATTCTCGGGTGTCAAGG	stG4_Pool_ns_ARHGEF12_1mut_343
GAGTTCTACAGTCCGACGATCGCAGGAAGTAAAAACAAATGGAAATGCTTCGGATAGTGGCAGGGGTGGGGGTTGCTAAGGAAAGGGTGGGATGGGAGTGGGTAACGAGTTTGGAATTCTCGGGTGTCAAGG	stG4_Pool_ns_ARHGEF12_1mut_344
GAGTTCTACAGTCCGACGATCGCAGGAAGTAAAAACAAATGGAAATGCTTCGGATAGTGGCAGGGGTGGGGGTTGCTAAGGAAAGGGTGGGATGGGAGTGGGTAAGGAGTTTGGAATTCTCGGGTGTCAAGG	stG4_Pool_ns_ARHGEF12_1mut_345
GAGTTCTACAGTCCGACGATCGCAGGAAGTAAAAACAAATGGAAATGCTTCGGATAGTGGCAGGGGTGGGGGTTGCTAAGGAAAGGGTGGGATGGGAGTGGGTAAATAGTTTGGAATTCTCGGGTGTCAAGG	stG4_Pool_ns_ARHGEF12_1mut_347
GAGTTCTACAGTCCGACGATCGCAGGAAGTAAAAACAAATGGAAATGCTTCGGATAGTGGCAGGGGTGGGGGTTGCTAAGGAAAGGGTGGGATGGGAGTGGGTAAACAGTTTGGAATTCTCGGGTGTCAAGG	stG4_Pool_ns_ARHGEF12_1mut_348
GAGTTCTACAGTCCGACGATCGCAGGAAGTAAAAACAAATGGAAATGCTTCGGATAGTGGCAGGGGTGGGGGTTGCTAAGGAAAGGGTGGGATGGGAGTGGGTAAAGTGTTTGGAATTCTCGGGTGTCAAGG	stG4_Pool_ns_ARHGEF12_1mut_349
GAGTTCTACAGTCCGACGATCGCAGGAAGTAAAAACAAATGGAAATGCTTCGGATAGTGGCAGGGGTGGGGGTTGCTAAGGAAAGGGTGGGATGGGAGTGGGTAAAGCGTTTGGAATTCTCGGGTGTCAAGG	stG4_Pool_ns_ARHGEF12_1mut_350
GAGTTCTACAGTCCGACGATCGCAGGAAGTAAAAACAAATGGAAATGCTTCGGATAGTGGCAGGGGTGGGGGTTGCTAAGGAAAGGGTGGGATGGGAGTGGGTAAAGGGTTTGGAATTCTCGGGTGTCAAGG	stG4_Pool_ns_ARHGEF12_1mut_351
GAGTTCTACAGTCCGACGATCGCAGGAAGTAAAAACAAATGGAAATGCTTCGGATAGTGGCAGGGGTGGGGGTTGCTAAGGAAAGGGTGGGATGGGAGTGGGTAAAGAATTTGGAATTCTCGGGTGTCAAGG	stG4_Pool_ns_ARHGEF12_1mut_352
GAGTTCTACAGTCCGACGATCGCAGGAAGTAAAAACAAATGGAAATGCTTCGGATAGTGGCAGGGGTGGGGGTTGCTAAGGAAAGGGTGGGATGGGAGTGGGTAAAGATTTTGGAATTCTCGGGTGTCAAGG	stG4_Pool_ns_ARHGEF12_1mut_353
GAGTTCTACAGTCCGACGATCGCAGGAAGTAAAAACAAATGGAAATGCTTCGGATAGTGGCAGGGGTGGGGGTTGCTAAGGAAAGGGTGGGATGGGAGTGGGTAAAGACTTTGGAATTCTCGGGTGTCAAGG	stG4_Pool_ns_ARHGEF12_1mut_354
GAGTTCTACAGTCCGACGATCGCAGGAAGTAAAAACAAATGGAAATGCTTCGGATAGTGGCAGGGGTGGGGGTTGCTAAGGAAAGGGTGGGATGGGAGTGGGTAAAGAGATTGGAATTCTCGGGTGTCAAGG	stG4_Pool_ns_ARHGEF12_1mut_355
GAGTTCTACAGTCCGACGATCGCAGGAAGTAAAAACAAATGGAAATGCTTCGGATAGTGGCAGGGGTGGGGGTTGCTAAGGAAAGGGTGGGATGGGAGTGGGTAAAGAGCTTGGAATTCTCGGGTGTCAAGG	stG4_Pool_ns_ARHGEF12_1mut_356
GAGTTCTACAGTCCGACGATCGCAGGAAGTAAAAACAAATGGAAATGCTTCGGATAGTGGCAGGGGTGGGGGTTGCTAAGGAAAGGGTGGGATGGGAGTGGGTAAAGAGGTTGGAATTCTCGGGTGTCAAGG	stG4_Pool_ns_ARHGEF12_1mut_357
GAGTTCTACAGTCCGACGATCGCAGGAAGTAAAAACAAATGGAAATGCTTCGGATAGTGGCAGGGGTGGGGGTTGCTAAGGAAAGGGTGGGATGGGAGTGGGTAAAGAGTATGGAATTCTCGGGTGTCAAGG	stG4_Pool_ns_ARHGEF12_1mut_358
GAGTTCTACAGTCCGACGATCGCAGGAAGTAAAAACAAATGGAAATGCTTCGGATAGTGGCAGGGGTGGGGGTTGCTAAGGAAAGGGTGGGATGGGAGTGGGTAAAGAGTCTGGAATTCTCGGGTGTCAAGG	stG4_Pool_ns_ARHGEF12_1mut_359
GAGTTCTACAGTCCGACGATCGCAGGAAGTAAAAACAAATGGAAATGCTTCGGATAGTGGCAGGGGTGGGGGTTGCTAAGGAAAGGGTGGGATGGGAGTGGGTAAAGAGTGTGGAATTCTCGGGTGTCAAGG	stG4_Pool_ns_ARHGEF12_1mut_360
GAGTTCTACAGTCCGACGATCTAACTTTAGAGGAGGATCTGATGGATATGGCAGTGGACGTGGATTTGGGGATGGCTATAATGGGTATGGAGGAGGACCTGGAGGTGGCAATGGAATTCTCGGGTGTCAAGG	stG4_Pool_ns_HNRNPA2B1_1mut_361
GAGTTCTACAGTCCGACGATCAAACTTTAGAGGAGGATCTGATGGATATGGCAGTGGACGTGGATTTGGGGATGGCTATAATGGGTATGGAGGAGGACCTGGAGGTGGCAATGGAATTCTCGGGTGTCAAGG	stG4_Pool_ns_HNRNPA2B1_1mut_362
GAGTTCTACAGTCCGACGATCCAACTTTAGAGGAGGATCTGATGGATATGGCAGTGGACGTGGATTTGGGGATGGCTATAATGGGTATGGAGGAGGACCTGGAGGTGGCAATGGAATTCTCGGGTGTCAAGG	stG4_Pool_ns_HNRNPA2B1_1mut_363
GAGTTCTACAGTCCGACGATCGAACTTTAGAGGAGGATCTGATGGATATGGCAGTGGACGTGGATTTGGGGATGGCTATAATGGGTATGGAGGAGGACCTGGAGGTGGCAATGGAATTCTCGGGTGTCAAGG	stG4_Pool_ns_HNRNPA2B1_1mut_364
GAGTTCTACAGTCCGACGATCTTACTTTAGAGGAGGATCTGATGGATATGGCAGTGGACGTGGATTTGGGGATGGCTATAATGGGTATGGAGGAGGACCTGGAGGTGGCAATGGAATTCTCGGGTGTCAAGG	stG4_Pool_ns_HNRNPA2B1_1mut_365
GAGTTCTACAGTCCGACGATCTCACTTTAGAGGAGGATCTGATGGATATGGCAGTGGACGTGGATTTGGGGATGGCTATAATGGGTATGGAGGAGGACCTGGAGGTGGCAATGGAATTCTCGGGTGTCAAGG	stG4_Pool_ns_HNRNPA2B1_1mut_366
GAGTTCTACAGTCCGACGATCTGACTTTAGAGGAGGATCTGATGGATATGGCAGTGGACGTGGATTTGGGGATGGCTATAATGGGTATGGAGGAGGACCTGGAGGTGGCAATGGAATTCTCGGGTGTCAAGG	stG4_Pool_ns_HNRNPA2B1_1mut_367
GAGTTCTACAGTCCGACGATCTATCTTTAGAGGAGGATCTGATGGATATGGCAGTGGACGTGGATTTGGGGATGGCTATAATGGGTATGGAGGAGGACCTGGAGGTGGCAATGGAATTCTCGGGTGTCAAGG	stG4_Pool_ns_HNRNPA2B1_1mut_368
GAGTTCTACAGTCCGACGATCTACCTTTAGAGGAGGATCTGATGGATATGGCAGTGGACGTGGATTTGGGGATGGCTATAATGGGTATGGAGGAGGACCTGGAGGTGGCAATGGAATTCTCGGGTGTCAAGG	stG4_Pool_ns_HNRNPA2B1_1mut_369
GAGTTCTACAGTCCGACGATCTAGCTTTAGAGGAGGATCTGATGGATATGGCAGTGGACGTGGATTTGGGGATGGCTATAATGGGTATGGAGGAGGACCTGGAGGTGGCAATGGAATTCTCGGGTGTCAAGG	stG4_Pool_ns_HNRNPA2B1_1mut_370
GAGTTCTACAGTCCGACGATCTAAATTTAGAGGAGGATCTGATGGATATGGCAGTGGACGTGGATTTGGGGATGGCTATAATGGGTATGGAGGAGGACCTGGAGGTGGCAATGGAATTCTCGGGTGTCAAGG	stG4_Pool_ns_HNRNPA2B1_1mut_371
GAGTTCTACAGTCCGACGATCTAATTTTAGAGGAGGATCTGATGGATATGGCAGTGGACGTGGATTTGGGGATGGCTATAATGGGTATGGAGGAGGACCTGGAGGTGGCAATGGAATTCTCGGGTGTCAAGG	stG4_Pool_ns_HNRNPA2B1_1mut_372
GAGTTCTACAGTCCGACGATCTAAGTTTAGAGGAGGATCTGATGGATATGGCAGTGGACGTGGATTTGGGGATGGCTATAATGGGTATGGAGGAGGACCTGGAGGTGGCAATGGAATTCTCGGGTGTCAAGG	stG4_Pool_ns_HNRNPA2B1_1mut_373
GAGTTCTACAGTCCGACGATCTAACATTAGAGGAGGATCTGATGGATATGGCAGTGGACGTGGATTTGGGGATGGCTATAATGGGTATGGAGGAGGACCTGGAGGTGGCAATGGAATTCTCGGGTGTCAAGG	stG4_Pool_ns_HNRNPA2B1_1mut_374
GAGTTCTACAGTCCGACGATCTAACCTTAGAGGAGGATCTGATGGATATGGCAGTGGACGTGGATTTGGGGATGGCTATAATGGGTATGGAGGAGGACCTGGAGGTGGCAATGGAATTCTCGGGTGTCAAGG	stG4_Pool_ns_HNRNPA2B1_1mut_375
GAGTTCTACAGTCCGACGATCTAACGTTAGAGGAGGATCTGATGGATATGGCAGTGGACGTGGATTTGGGGATGGCTATAATGGGTATGGAGGAGGACCTGGAGGTGGCAATGGAATTCTCGGGTGTCAAGG	stG4_Pool_ns_HNRNPA2B1_1mut_376
GAGTTCTACAGTCCGACGATCTAACTATAGAGGAGGATCTGATGGATATGGCAGTGGACGTGGATTTGGGGATGGCTATAATGGGTATGGAGGAGGACCTGGAGGTGGCAATGGAATTCTCGGGTGTCAAGG	stG4_Pool_ns_HNRNPA2B1_1mut_377
GAGTTCTACAGTCCGACGATCTAACTCTAGAGGAGGATCTGATGGATATGGCAGTGGACGTGGATTTGGGGATGGCTATAATGGGTATGGAGGAGGACCTGGAGGTGGCAATGGAATTCTCGGGTGTCAAGG	stG4_Pool_ns_HNRNPA2B1_1mut_378
GAGTTCTACAGTCCGACGATCTAACTGTAGAGGAGGATCTGATGGATATGGCAGTGGACGTGGATTTGGGGATGGCTATAATGGGTATGGAGGAGGACCTGGAGGTGGCAATGGAATTCTCGGGTGTCAAGG	stG4_Pool_ns_HNRNPA2B1_1mut_379
GAGTTCTACAGTCCGACGATCTAACTTAAGAGGAGGATCTGATGGATATGGCAGTGGACGTGGATTTGGGGATGGCTATAATGGGTATGGAGGAGGACCTGGAGGTGGCAATGGAATTCTCGGGTGTCAAGG	stG4_Pool_ns_HNRNPA2B1_1mut_380
GAGTTCTACAGTCCGACGATCTAACTTCAGAGGAGGATCTGATGGATATGGCAGTGGACGTGGATTTGGGGATGGCTATAATGGGTATGGAGGAGGACCTGGAGGTGGCAATGGAATTCTCGGGTGTCAAGG	stG4_Pool_ns_HNRNPA2B1_1mut_381
GAGTTCTACAGTCCGACGATCTAACTTGAGAGGAGGATCTGATGGATATGGCAGTGGACGTGGATTTGGGGATGGCTATAATGGGTATGGAGGAGGACCTGGAGGTGGCAATGGAATTCTCGGGTGTCAAGG	stG4_Pool_ns_HNRNPA2B1_1mut_382
GAGTTCTACAGTCCGACGATCTAACTTTTGAGGAGGATCTGATGGATATGGCAGTGGACGTGGATTTGGGGATGGCTATAATGGGTATGGAGGAGGACCTGGAGGTGGCAATGGAATTCTCGGGTGTCAAGG	stG4_Pool_ns_HNRNPA2B1_1mut_383
GAGTTCTACAGTCCGACGATCTAACTTTCGAGGAGGATCTGATGGATATGGCAGTGGACGTGGATTTGGGGATGGCTATAATGGGTATGGAGGAGGACCTGGAGGTGGCAATGGAATTCTCGGGTGTCAAGG	stG4_Pool_ns_HNRNPA2B1_1mut_384
GAGTTCTACAGTCCGACGATCTAACTTTGGAGGAGGATCTGATGGATATGGCAGTGGACGTGGATTTGGGGATGGCTATAATGGGTATGGAGGAGGACCTGGAGGTGGCAATGGAATTCTCGGGTGTCAAGG	stG4_Pool_ns_HNRNPA2B1_1mut_385
GAGTTCTACAGTCCGACGATCTAACTTTAAAGGAGGATCTGATGGATATGGCAGTGGACGTGGATTTGGGGATGGCTATAATGGGTATGGAGGAGGACCTGGAGGTGGCAATGGAATTCTCGGGTGTCAAGG	stG4_Pool_ns_HNRNPA2B1_1mut_386
GAGTTCTACAGTCCGACGATCTAACTTTATAGGAGGATCTGATGGATATGGCAGTGGACGTGGATTTGGGGATGGCTATAATGGGTATGGAGGAGGACCTGGAGGTGGCAATGGAATTCTCGGGTGTCAAGG	stG4_Pool_ns_HNRNPA2B1_1mut_387
GAGTTCTACAGTCCGACGATCTAACTTTACAGGAGGATCTGATGGATATGGCAGTGGACGTGGATTTGGGGATGGCTATAATGGGTATGGAGGAGGACCTGGAGGTGGCAATGGAATTCTCGGGTGTCAAGG	stG4_Pool_ns_HNRNPA2B1_1mut_388
GAGTTCTACAGTCCGACGATCTAACTTTAGTGGAGGATCTGATGGATATGGCAGTGGACGTGGATTTGGGGATGGCTATAATGGGTATGGAGGAGGACCTGGAGGTGGCAATGGAATTCTCGGGTGTCAAGG	stG4_Pool_ns_HNRNPA2B1_1mut_389
GAGTTCTACAGTCCGACGATCTAACTTTAGCGGAGGATCTGATGGATATGGCAGTGGACGTGGATTTGGGGATGGCTATAATGGGTATGGAGGAGGACCTGGAGGTGGCAATGGAATTCTCGGGTGTCAAGG	stG4_Pool_ns_HNRNPA2B1_1mut_390
GAGTTCTACAGTCCGACGATCTAACTTTAGGGGAGGATCTGATGGATATGGCAGTGGACGTGGATTTGGGGATGGCTATAATGGGTATGGAGGAGGACCTGGAGGTGGCAATGGAATTCTCGGGTGTCAAGG	stG4_Pool_ns_HNRNPA2B1_1mut_391
GAGTTCTACAGTCCGACGATCTAACTTTAGAAGAGGATCTGATGGATATGGCAGTGGACGTGGATTTGGGGATGGCTATAATGGGTATGGAGGAGGACCTGGAGGTGGCAATGGAATTCTCGGGTGTCAAGG	stG4_Pool_ns_HNRNPA2B1_1mut_392
GAGTTCTACAGTCCGACGATCTAACTTTAGATGAGGATCTGATGGATATGGCAGTGGACGTGGATTTGGGGATGGCTATAATGGGTATGGAGGAGGACCTGGAGGTGGCAATGGAATTCTCGGGTGTCAAGG	stG4_Pool_ns_HNRNPA2B1_1mut_393
GAGTTCTACAGTCCGACGATCTAACTTTAGACGAGGATCTGATGGATATGGCAGTGGACGTGGATTTGGGGATGGCTATAATGGGTATGGAGGAGGACCTGGAGGTGGCAATGGAATTCTCGGGTGTCAAGG	stG4_Pool_ns_HNRNPA2B1_1mut_394
GAGTTCTACAGTCCGACGATCTAACTTTAGAGAAGGATCTGATGGATATGGCAGTGGACGTGGATTTGGGGATGGCTATAATGGGTATGGAGGAGGACCTGGAGGTGGCAATGGAATTCTCGGGTGTCAAGG	stG4_Pool_ns_HNRNPA2B1_1mut_395
GAGTTCTACAGTCCGACGATCTAACTTTAGAGTAGGATCTGATGGATATGGCAGTGGACGTGGATTTGGGGATGGCTATAATGGGTATGGAGGAGGACCTGGAGGTGGCAATGGAATTCTCGGGTGTCAAGG	stG4_Pool_ns_HNRNPA2B1_1mut_396
GAGTTCTACAGTCCGACGATCTAACTTTAGAGCAGGATCTGATGGATATGGCAGTGGACGTGGATTTGGGGATGGCTATAATGGGTATGGAGGAGGACCTGGAGGTGGCAATGGAATTCTCGGGTGTCAAGG	stG4_Pool_ns_HNRNPA2B1_1mut_397
GAGTTCTACAGTCCGACGATCTAACTTTAGAGGTGGATCTGATGGATATGGCAGTGGACGTGGATTTGGGGATGGCTATAATGGGTATGGAGGAGGACCTGGAGGTGGCAATGGAATTCTCGGGTGTCAAGG	stG4_Pool_ns_HNRNPA2B1_1mut_398
GAGTTCTACAGTCCGACGATCTAACTTTAGAGGCGGATCTGATGGATATGGCAGTGGACGTGGATTTGGGGATGGCTATAATGGGTATGGAGGAGGACCTGGAGGTGGCAATGGAATTCTCGGGTGTCAAGG	stG4_Pool_ns_HNRNPA2B1_1mut_399
GAGTTCTACAGTCCGACGATCTAACTTTAGAGGGGGATCTGATGGATATGGCAGTGGACGTGGATTTGGGGATGGCTATAATGGGTATGGAGGAGGACCTGGAGGTGGCAATGGAATTCTCGGGTGTCAAGG	stG4_Pool_ns_HNRNPA2B1_1mut_400
GAGTTCTACAGTCCGACGATCTAACTTTAGAGGAAGATCTGATGGATATGGCAGTGGACGTGGATTTGGGGATGGCTATAATGGGTATGGAGGAGGACCTGGAGGTGGCAATGGAATTCTCGGGTGTCAAGG	stG4_Pool_ns_HNRNPA2B1_1mut_401
GAGTTCTACAGTCCGACGATCTAACTTTAGAGGATGATCTGATGGATATGGCAGTGGACGTGGATTTGGGGATGGCTATAATGGGTATGGAGGAGGACCTGGAGGTGGCAATGGAATTCTCGGGTGTCAAGG	stG4_Pool_ns_HNRNPA2B1_1mut_402
GAGTTCTACAGTCCGACGATCTAACTTTAGAGGACGATCTGATGGATATGGCAGTGGACGTGGATTTGGGGATGGCTATAATGGGTATGGAGGAGGACCTGGAGGTGGCAATGGAATTCTCGGGTGTCAAGG	stG4_Pool_ns_HNRNPA2B1_1mut_403
GAGTTCTACAGTCCGACGATCTAACTTTAGAGGAGAATCTGATGGATATGGCAGTGGACGTGGATTTGGGGATGGCTATAATGGGTATGGAGGAGGACCTGGAGGTGGCAATGGAATTCTCGGGTGTCAAGG	stG4_Pool_ns_HNRNPA2B1_1mut_404
GAGTTCTACAGTCCGACGATCTAACTTTAGAGGAGTATCTGATGGATATGGCAGTGGACGTGGATTTGGGGATGGCTATAATGGGTATGGAGGAGGACCTGGAGGTGGCAATGGAATTCTCGGGTGTCAAGG	stG4_Pool_ns_HNRNPA2B1_1mut_405
GAGTTCTACAGTCCGACGATCTAACTTTAGAGGAGCATCTGATGGATATGGCAGTGGACGTGGATTTGGGGATGGCTATAATGGGTATGGAGGAGGACCTGGAGGTGGCAATGGAATTCTCGGGTGTCAAGG	stG4_Pool_ns_HNRNPA2B1_1mut_406
GAGTTCTACAGTCCGACGATCTAACTTTAGAGGAGGTTCTGATGGATATGGCAGTGGACGTGGATTTGGGGATGGCTATAATGGGTATGGAGGAGGACCTGGAGGTGGCAATGGAATTCTCGGGTGTCAAGG	stG4_Pool_ns_HNRNPA2B1_1mut_407
GAGTTCTACAGTCCGACGATCTAACTTTAGAGGAGGCTCTGATGGATATGGCAGTGGACGTGGATTTGGGGATGGCTATAATGGGTATGGAGGAGGACCTGGAGGTGGCAATGGAATTCTCGGGTGTCAAGG	stG4_Pool_ns_HNRNPA2B1_1mut_408
GAGTTCTACAGTCCGACGATCTAACTTTAGAGGAGGGTCTGATGGATATGGCAGTGGACGTGGATTTGGGGATGGCTATAATGGGTATGGAGGAGGACCTGGAGGTGGCAATGGAATTCTCGGGTGTCAAGG	stG4_Pool_ns_HNRNPA2B1_1mut_409
GAGTTCTACAGTCCGACGATCTAACTTTAGAGGAGGAACTGATGGATATGGCAGTGGACGTGGATTTGGGGATGGCTATAATGGGTATGGAGGAGGACCTGGAGGTGGCAATGGAATTCTCGGGTGTCAAGG	stG4_Pool_ns_HNRNPA2B1_1mut_410
GAGTTCTACAGTCCGACGATCTAACTTTAGAGGAGGACCTGATGGATATGGCAGTGGACGTGGATTTGGGGATGGCTATAATGGGTATGGAGGAGGACCTGGAGGTGGCAATGGAATTCTCGGGTGTCAAGG	stG4_Pool_ns_HNRNPA2B1_1mut_411
GAGTTCTACAGTCCGACGATCTAACTTTAGAGGAGGAGCTGATGGATATGGCAGTGGACGTGGATTTGGGGATGGCTATAATGGGTATGGAGGAGGACCTGGAGGTGGCAATGGAATTCTCGGGTGTCAAGG	stG4_Pool_ns_HNRNPA2B1_1mut_412
GAGTTCTACAGTCCGACGATCTAACTTTAGAGGAGGATATGATGGATATGGCAGTGGACGTGGATTTGGGGATGGCTATAATGGGTATGGAGGAGGACCTGGAGGTGGCAATGGAATTCTCGGGTGTCAAGG	stG4_Pool_ns_HNRNPA2B1_1mut_413
GAGTTCTACAGTCCGACGATCTAACTTTAGAGGAGGATTTGATGGATATGGCAGTGGACGTGGATTTGGGGATGGCTATAATGGGTATGGAGGAGGACCTGGAGGTGGCAATGGAATTCTCGGGTGTCAAGG	stG4_Pool_ns_HNRNPA2B1_1mut_414
GAGTTCTACAGTCCGACGATCTAACTTTAGAGGAGGATGTGATGGATATGGCAGTGGACGTGGATTTGGGGATGGCTATAATGGGTATGGAGGAGGACCTGGAGGTGGCAATGGAATTCTCGGGTGTCAAGG	stG4_Pool_ns_HNRNPA2B1_1mut_415
GAGTTCTACAGTCCGACGATCTAACTTTAGAGGAGGATCAGATGGATATGGCAGTGGACGTGGATTTGGGGATGGCTATAATGGGTATGGAGGAGGACCTGGAGGTGGCAATGGAATTCTCGGGTGTCAAGG	stG4_Pool_ns_HNRNPA2B1_1mut_416
GAGTTCTACAGTCCGACGATCTAACTTTAGAGGAGGATCCGATGGATATGGCAGTGGACGTGGATTTGGGGATGGCTATAATGGGTATGGAGGAGGACCTGGAGGTGGCAATGGAATTCTCGGGTGTCAAGG	stG4_Pool_ns_HNRNPA2B1_1mut_417
GAGTTCTACAGTCCGACGATCTAACTTTAGAGGAGGATCGGATGGATATGGCAGTGGACGTGGATTTGGGGATGGCTATAATGGGTATGGAGGAGGACCTGGAGGTGGCAATGGAATTCTCGGGTGTCAAGG	stG4_Pool_ns_HNRNPA2B1_1mut_418
GAGTTCTACAGTCCGACGATCTAACTTTAGAGGAGGATCTAATGGATATGGCAGTGGACGTGGATTTGGGGATGGCTATAATGGGTATGGAGGAGGACCTGGAGGTGGCAATGGAATTCTCGGGTGTCAAGG	stG4_Pool_ns_HNRNPA2B1_1mut_419
GAGTTCTACAGTCCGACGATCTAACTTTAGAGGAGGATCTTATGGATATGGCAGTGGACGTGGATTTGGGGATGGCTATAATGGGTATGGAGGAGGACCTGGAGGTGGCAATGGAATTCTCGGGTGTCAAGG	stG4_Pool_ns_HNRNPA2B1_1mut_420
GAGTTCTACAGTCCGACGATCTAACTTTAGAGGAGGATCTCATGGATATGGCAGTGGACGTGGATTTGGGGATGGCTATAATGGGTATGGAGGAGGACCTGGAGGTGGCAATGGAATTCTCGGGTGTCAAGG	stG4_Pool_ns_HNRNPA2B1_1mut_421
GAGTTCTACAGTCCGACGATCTAACTTTAGAGGAGGATCTGTTGGATATGGCAGTGGACGTGGATTTGGGGATGGCTATAATGGGTATGGAGGAGGACCTGGAGGTGGCAATGGAATTCTCGGGTGTCAAGG	stG4_Pool_ns_HNRNPA2B1_1mut_422
GAGTTCTACAGTCCGACGATCTAACTTTAGAGGAGGATCTGCTGGATATGGCAGTGGACGTGGATTTGGGGATGGCTATAATGGGTATGGAGGAGGACCTGGAGGTGGCAATGGAATTCTCGGGTGTCAAGG	stG4_Pool_ns_HNRNPA2B1_1mut_423
GAGTTCTACAGTCCGACGATCTAACTTTAGAGGAGGATCTGGTGGATATGGCAGTGGACGTGGATTTGGGGATGGCTATAATGGGTATGGAGGAGGACCTGGAGGTGGCAATGGAATTCTCGGGTGTCAAGG	stG4_Pool_ns_HNRNPA2B1_1mut_424
GAGTTCTACAGTCCGACGATCTAACTTTAGAGGAGGATCTGAAGGATATGGCAGTGGACGTGGATTTGGGGATGGCTATAATGGGTATGGAGGAGGACCTGGAGGTGGCAATGGAATTCTCGGGTGTCAAGG	stG4_Pool_ns_HNRNPA2B1_1mut_425
GAGTTCTACAGTCCGACGATCTAACTTTAGAGGAGGATCTGACGGATATGGCAGTGGACGTGGATTTGGGGATGGCTATAATGGGTATGGAGGAGGACCTGGAGGTGGCAATGGAATTCTCGGGTGTCAAGG	stG4_Pool_ns_HNRNPA2B1_1mut_426
GAGTTCTACAGTCCGACGATCTAACTTTAGAGGAGGATCTGAGGGATATGGCAGTGGACGTGGATTTGGGGATGGCTATAATGGGTATGGAGGAGGACCTGGAGGTGGCAATGGAATTCTCGGGTGTCAAGG	stG4_Pool_ns_HNRNPA2B1_1mut_427
GAGTTCTACAGTCCGACGATCTAACTTTAGAGGAGGATCTGATAGATATGGCAGTGGACGTGGATTTGGGGATGGCTATAATGGGTATGGAGGAGGACCTGGAGGTGGCAATGGAATTCTCGGGTGTCAAGG	stG4_Pool_ns_HNRNPA2B1_1mut_428
GAGTTCTACAGTCCGACGATCTAACTTTAGAGGAGGATCTGATTGATATGGCAGTGGACGTGGATTTGGGGATGGCTATAATGGGTATGGAGGAGGACCTGGAGGTGGCAATGGAATTCTCGGGTGTCAAGG	stG4_Pool_ns_HNRNPA2B1_1mut_429
GAGTTCTACAGTCCGACGATCTAACTTTAGAGGAGGATCTGATCGATATGGCAGTGGACGTGGATTTGGGGATGGCTATAATGGGTATGGAGGAGGACCTGGAGGTGGCAATGGAATTCTCGGGTGTCAAGG	stG4_Pool_ns_HNRNPA2B1_1mut_430
GAGTTCTACAGTCCGACGATCTAACTTTAGAGGAGGATCTGATGAATATGGCAGTGGACGTGGATTTGGGGATGGCTATAATGGGTATGGAGGAGGACCTGGAGGTGGCAATGGAATTCTCGGGTGTCAAGG	stG4_Pool_ns_HNRNPA2B1_1mut_431
GAGTTCTACAGTCCGACGATCTAACTTTAGAGGAGGATCTGATGTATATGGCAGTGGACGTGGATTTGGGGATGGCTATAATGGGTATGGAGGAGGACCTGGAGGTGGCAATGGAATTCTCGGGTGTCAAGG	stG4_Pool_ns_HNRNPA2B1_1mut_432
GAGTTCTACAGTCCGACGATCTAACTTTAGAGGAGGATCTGATGCATATGGCAGTGGACGTGGATTTGGGGATGGCTATAATGGGTATGGAGGAGGACCTGGAGGTGGCAATGGAATTCTCGGGTGTCAAGG	stG4_Pool_ns_HNRNPA2B1_1mut_433
GAGTTCTACAGTCCGACGATCTAACTTTAGAGGAGGATCTGATGGTTATGGCAGTGGACGTGGATTTGGGGATGGCTATAATGGGTATGGAGGAGGACCTGGAGGTGGCAATGGAATTCTCGGGTGTCAAGG	stG4_Pool_ns_HNRNPA2B1_1mut_434
GAGTTCTACAGTCCGACGATCTAACTTTAGAGGAGGATCTGATGGCTATGGCAGTGGACGTGGATTTGGGGATGGCTATAATGGGTATGGAGGAGGACCTGGAGGTGGCAATGGAATTCTCGGGTGTCAAGG	stG4_Pool_ns_HNRNPA2B1_1mut_435
GAGTTCTACAGTCCGACGATCTAACTTTAGAGGAGGATCTGATGGGTATGGCAGTGGACGTGGATTTGGGGATGGCTATAATGGGTATGGAGGAGGACCTGGAGGTGGCAATGGAATTCTCGGGTGTCAAGG	stG4_Pool_ns_HNRNPA2B1_1mut_436
GAGTTCTACAGTCCGACGATCTAACTTTAGAGGAGGATCTGATGGAAATGGCAGTGGACGTGGATTTGGGGATGGCTATAATGGGTATGGAGGAGGACCTGGAGGTGGCAATGGAATTCTCGGGTGTCAAGG	stG4_Pool_ns_HNRNPA2B1_1mut_437
GAGTTCTACAGTCCGACGATCTAACTTTAGAGGAGGATCTGATGGACATGGCAGTGGACGTGGATTTGGGGATGGCTATAATGGGTATGGAGGAGGACCTGGAGGTGGCAATGGAATTCTCGGGTGTCAAGG	stG4_Pool_ns_HNRNPA2B1_1mut_438
GAGTTCTACAGTCCGACGATCTAACTTTAGAGGAGGATCTGATGGAGATGGCAGTGGACGTGGATTTGGGGATGGCTATAATGGGTATGGAGGAGGACCTGGAGGTGGCAATGGAATTCTCGGGTGTCAAGG	stG4_Pool_ns_HNRNPA2B1_1mut_439
GAGTTCTACAGTCCGACGATCTAACTTTAGAGGAGGATCTGATGGATTTGGCAGTGGACGTGGATTTGGGGATGGCTATAATGGGTATGGAGGAGGACCTGGAGGTGGCAATGGAATTCTCGGGTGTCAAGG	stG4_Pool_ns_HNRNPA2B1_1mut_440
GAGTTCTACAGTCCGACGATCTAACTTTAGAGGAGGATCTGATGGATCTGGCAGTGGACGTGGATTTGGGGATGGCTATAATGGGTATGGAGGAGGACCTGGAGGTGGCAATGGAATTCTCGGGTGTCAAGG	stG4_Pool_ns_HNRNPA2B1_1mut_441
GAGTTCTACAGTCCGACGATCTAACTTTAGAGGAGGATCTGATGGATGTGGCAGTGGACGTGGATTTGGGGATGGCTATAATGGGTATGGAGGAGGACCTGGAGGTGGCAATGGAATTCTCGGGTGTCAAGG	stG4_Pool_ns_HNRNPA2B1_1mut_442
GAGTTCTACAGTCCGACGATCTAACTTTAGAGGAGGATCTGATGGATAAGGCAGTGGACGTGGATTTGGGGATGGCTATAATGGGTATGGAGGAGGACCTGGAGGTGGCAATGGAATTCTCGGGTGTCAAGG	stG4_Pool_ns_HNRNPA2B1_1mut_443
GAGTTCTACAGTCCGACGATCTAACTTTAGAGGAGGATCTGATGGATACGGCAGTGGACGTGGATTTGGGGATGGCTATAATGGGTATGGAGGAGGACCTGGAGGTGGCAATGGAATTCTCGGGTGTCAAGG	stG4_Pool_ns_HNRNPA2B1_1mut_444
GAGTTCTACAGTCCGACGATCTAACTTTAGAGGAGGATCTGATGGATAGGGCAGTGGACGTGGATTTGGGGATGGCTATAATGGGTATGGAGGAGGACCTGGAGGTGGCAATGGAATTCTCGGGTGTCAAGG	stG4_Pool_ns_HNRNPA2B1_1mut_445
GAGTTCTACAGTCCGACGATCTAACTTTAGAGGAGGATCTGATGGATATAGCAGTGGACGTGGATTTGGGGATGGCTATAATGGGTATGGAGGAGGACCTGGAGGTGGCAATGGAATTCTCGGGTGTCAAGG	stG4_Pool_ns_HNRNPA2B1_1mut_446
GAGTTCTACAGTCCGACGATCTAACTTTAGAGGAGGATCTGATGGATATTGCAGTGGACGTGGATTTGGGGATGGCTATAATGGGTATGGAGGAGGACCTGGAGGTGGCAATGGAATTCTCGGGTGTCAAGG	stG4_Pool_ns_HNRNPA2B1_1mut_447
GAGTTCTACAGTCCGACGATCTAACTTTAGAGGAGGATCTGATGGATATCGCAGTGGACGTGGATTTGGGGATGGCTATAATGGGTATGGAGGAGGACCTGGAGGTGGCAATGGAATTCTCGGGTGTCAAGG	stG4_Pool_ns_HNRNPA2B1_1mut_448
GAGTTCTACAGTCCGACGATCTAACTTTAGAGGAGGATCTGATGGATATGACAGTGGACGTGGATTTGGGGATGGCTATAATGGGTATGGAGGAGGACCTGGAGGTGGCAATGGAATTCTCGGGTGTCAAGG	stG4_Pool_ns_HNRNPA2B1_1mut_449
GAGTTCTACAGTCCGACGATCTAACTTTAGAGGAGGATCTGATGGATATGTCAGTGGACGTGGATTTGGGGATGGCTATAATGGGTATGGAGGAGGACCTGGAGGTGGCAATGGAATTCTCGGGTGTCAAGG	stG4_Pool_ns_HNRNPA2B1_1mut_450
GAGTTCTACAGTCCGACGATCTAACTTTAGAGGAGGATCTGATGGATATGCCAGTGGACGTGGATTTGGGGATGGCTATAATGGGTATGGAGGAGGACCTGGAGGTGGCAATGGAATTCTCGGGTGTCAAGG	stG4_Pool_ns_HNRNPA2B1_1mut_451
GAGTTCTACAGTCCGACGATCTAACTTTAGAGGAGGATCTGATGGATATGGAAGTGGACGTGGATTTGGGGATGGCTATAATGGGTATGGAGGAGGACCTGGAGGTGGCAATGGAATTCTCGGGTGTCAAGG	stG4_Pool_ns_HNRNPA2B1_1mut_452
GAGTTCTACAGTCCGACGATCTAACTTTAGAGGAGGATCTGATGGATATGGTAGTGGACGTGGATTTGGGGATGGCTATAATGGGTATGGAGGAGGACCTGGAGGTGGCAATGGAATTCTCGGGTGTCAAGG	stG4_Pool_ns_HNRNPA2B1_1mut_453
GAGTTCTACAGTCCGACGATCTAACTTTAGAGGAGGATCTGATGGATATGGGAGTGGACGTGGATTTGGGGATGGCTATAATGGGTATGGAGGAGGACCTGGAGGTGGCAATGGAATTCTCGGGTGTCAAGG	stG4_Pool_ns_HNRNPA2B1_1mut_454
GAGTTCTACAGTCCGACGATCTAACTTTAGAGGAGGATCTGATGGATATGGCTGTGGACGTGGATTTGGGGATGGCTATAATGGGTATGGAGGAGGACCTGGAGGTGGCAATGGAATTCTCGGGTGTCAAGG	stG4_Pool_ns_HNRNPA2B1_1mut_455
GAGTTCTACAGTCCGACGATCTAACTTTAGAGGAGGATCTGATGGATATGGCCGTGGACGTGGATTTGGGGATGGCTATAATGGGTATGGAGGAGGACCTGGAGGTGGCAATGGAATTCTCGGGTGTCAAGG	stG4_Pool_ns_HNRNPA2B1_1mut_456
GAGTTCTACAGTCCGACGATCTAACTTTAGAGGAGGATCTGATGGATATGGCGGTGGACGTGGATTTGGGGATGGCTATAATGGGTATGGAGGAGGACCTGGAGGTGGCAATGGAATTCTCGGGTGTCAAGG	stG4_Pool_ns_HNRNPA2B1_1mut_457
GAGTTCTACAGTCCGACGATCTAACTTTAGAGGAGGATCTGATGGATATGGCAATGGACGTGGATTTGGGGATGGCTATAATGGGTATGGAGGAGGACCTGGAGGTGGCAATGGAATTCTCGGGTGTCAAGG	stG4_Pool_ns_HNRNPA2B1_1mut_458
GAGTTCTACAGTCCGACGATCTAACTTTAGAGGAGGATCTGATGGATATGGCATTGGACGTGGATTTGGGGATGGCTATAATGGGTATGGAGGAGGACCTGGAGGTGGCAATGGAATTCTCGGGTGTCAAGG	stG4_Pool_ns_HNRNPA2B1_1mut_459
GAGTTCTACAGTCCGACGATCTAACTTTAGAGGAGGATCTGATGGATATGGCACTGGACGTGGATTTGGGGATGGCTATAATGGGTATGGAGGAGGACCTGGAGGTGGCAATGGAATTCTCGGGTGTCAAGG	stG4_Pool_ns_HNRNPA2B1_1mut_460
GAGTTCTACAGTCCGACGATCTAACTTTAGAGGAGGATCTGATGGATATGGCAGAGGACGTGGATTTGGGGATGGCTATAATGGGTATGGAGGAGGACCTGGAGGTGGCAATGGAATTCTCGGGTGTCAAGG	stG4_Pool_ns_HNRNPA2B1_1mut_461
GAGTTCTACAGTCCGACGATCTAACTTTAGAGGAGGATCTGATGGATATGGCAGCGGACGTGGATTTGGGGATGGCTATAATGGGTATGGAGGAGGACCTGGAGGTGGCAATGGAATTCTCGGGTGTCAAGG	stG4_Pool_ns_HNRNPA2B1_1mut_462
GAGTTCTACAGTCCGACGATCTAACTTTAGAGGAGGATCTGATGGATATGGCAGGGGACGTGGATTTGGGGATGGCTATAATGGGTATGGAGGAGGACCTGGAGGTGGCAATGGAATTCTCGGGTGTCAAGG	stG4_Pool_ns_HNRNPA2B1_1mut_463
GAGTTCTACAGTCCGACGATCTAACTTTAGAGGAGGATCTGATGGATATGGCAGTAGACGTGGATTTGGGGATGGCTATAATGGGTATGGAGGAGGACCTGGAGGTGGCAATGGAATTCTCGGGTGTCAAGG	stG4_Pool_ns_HNRNPA2B1_1mut_464
GAGTTCTACAGTCCGACGATCTAACTTTAGAGGAGGATCTGATGGATATGGCAGTTGACGTGGATTTGGGGATGGCTATAATGGGTATGGAGGAGGACCTGGAGGTGGCAATGGAATTCTCGGGTGTCAAGG	stG4_Pool_ns_HNRNPA2B1_1mut_465
GAGTTCTACAGTCCGACGATCTAACTTTAGAGGAGGATCTGATGGATATGGCAGTCGACGTGGATTTGGGGATGGCTATAATGGGTATGGAGGAGGACCTGGAGGTGGCAATGGAATTCTCGGGTGTCAAGG	stG4_Pool_ns_HNRNPA2B1_1mut_466
GAGTTCTACAGTCCGACGATCTAACTTTAGAGGAGGATCTGATGGATATGGCAGTGAACGTGGATTTGGGGATGGCTATAATGGGTATGGAGGAGGACCTGGAGGTGGCAATGGAATTCTCGGGTGTCAAGG	stG4_Pool_ns_HNRNPA2B1_1mut_467
GAGTTCTACAGTCCGACGATCTAACTTTAGAGGAGGATCTGATGGATATGGCAGTGTACGTGGATTTGGGGATGGCTATAATGGGTATGGAGGAGGACCTGGAGGTGGCAATGGAATTCTCGGGTGTCAAGG	stG4_Pool_ns_HNRNPA2B1_1mut_468
GAGTTCTACAGTCCGACGATCTAACTTTAGAGGAGGATCTGATGGATATGGCAGTGCACGTGGATTTGGGGATGGCTATAATGGGTATGGAGGAGGACCTGGAGGTGGCAATGGAATTCTCGGGTGTCAAGG	stG4_Pool_ns_HNRNPA2B1_1mut_469
GAGTTCTACAGTCCGACGATCTAACTTTAGAGGAGGATCTGATGGATATGGCAGTGGTCGTGGATTTGGGGATGGCTATAATGGGTATGGAGGAGGACCTGGAGGTGGCAATGGAATTCTCGGGTGTCAAGG	stG4_Pool_ns_HNRNPA2B1_1mut_470
GAGTTCTACAGTCCGACGATCTAACTTTAGAGGAGGATCTGATGGATATGGCAGTGGCCGTGGATTTGGGGATGGCTATAATGGGTATGGAGGAGGACCTGGAGGTGGCAATGGAATTCTCGGGTGTCAAGG	stG4_Pool_ns_HNRNPA2B1_1mut_471
GAGTTCTACAGTCCGACGATCTAACTTTAGAGGAGGATCTGATGGATATGGCAGTGGGCGTGGATTTGGGGATGGCTATAATGGGTATGGAGGAGGACCTGGAGGTGGCAATGGAATTCTCGGGTGTCAAGG	stG4_Pool_ns_HNRNPA2B1_1mut_472
GAGTTCTACAGTCCGACGATCTAACTTTAGAGGAGGATCTGATGGATATGGCAGTGGAAGTGGATTTGGGGATGGCTATAATGGGTATGGAGGAGGACCTGGAGGTGGCAATGGAATTCTCGGGTGTCAAGG	stG4_Pool_ns_HNRNPA2B1_1mut_473
GAGTTCTACAGTCCGACGATCTAACTTTAGAGGAGGATCTGATGGATATGGCAGTGGATGTGGATTTGGGGATGGCTATAATGGGTATGGAGGAGGACCTGGAGGTGGCAATGGAATTCTCGGGTGTCAAGG	stG4_Pool_ns_HNRNPA2B1_1mut_474
GAGTTCTACAGTCCGACGATCTAACTTTAGAGGAGGATCTGATGGATATGGCAGTGGAGGTGGATTTGGGGATGGCTATAATGGGTATGGAGGAGGACCTGGAGGTGGCAATGGAATTCTCGGGTGTCAAGG	stG4_Pool_ns_HNRNPA2B1_1mut_475
GAGTTCTACAGTCCGACGATCTAACTTTAGAGGAGGATCTGATGGATATGGCAGTGGACATGGATTTGGGGATGGCTATAATGGGTATGGAGGAGGACCTGGAGGTGGCAATGGAATTCTCGGGTGTCAAGG	stG4_Pool_ns_HNRNPA2B1_1mut_476
GAGTTCTACAGTCCGACGATCTAACTTTAGAGGAGGATCTGATGGATATGGCAGTGGACTTGGATTTGGGGATGGCTATAATGGGTATGGAGGAGGACCTGGAGGTGGCAATGGAATTCTCGGGTGTCAAGG	stG4_Pool_ns_HNRNPA2B1_1mut_477
GAGTTCTACAGTCCGACGATCTAACTTTAGAGGAGGATCTGATGGATATGGCAGTGGACCTGGATTTGGGGATGGCTATAATGGGTATGGAGGAGGACCTGGAGGTGGCAATGGAATTCTCGGGTGTCAAGG	stG4_Pool_ns_HNRNPA2B1_1mut_478
GAGTTCTACAGTCCGACGATCTAACTTTAGAGGAGGATCTGATGGATATGGCAGTGGACGAGGATTTGGGGATGGCTATAATGGGTATGGAGGAGGACCTGGAGGTGGCAATGGAATTCTCGGGTGTCAAGG	stG4_Pool_ns_HNRNPA2B1_1mut_479
GAGTTCTACAGTCCGACGATCTAACTTTAGAGGAGGATCTGATGGATATGGCAGTGGACGCGGATTTGGGGATGGCTATAATGGGTATGGAGGAGGACCTGGAGGTGGCAATGGAATTCTCGGGTGTCAAGG	stG4_Pool_ns_HNRNPA2B1_1mut_480
GAGTTCTACAGTCCGACGATCTAACTTTAGAGGAGGATCTGATGGATATGGCAGTGGACGGGGATTTGGGGATGGCTATAATGGGTATGGAGGAGGACCTGGAGGTGGCAATGGAATTCTCGGGTGTCAAGG	stG4_Pool_ns_HNRNPA2B1_1mut_481
GAGTTCTACAGTCCGACGATCTAACTTTAGAGGAGGATCTGATGGATATGGCAGTGGACGTAGATTTGGGGATGGCTATAATGGGTATGGAGGAGGACCTGGAGGTGGCAATGGAATTCTCGGGTGTCAAGG	stG4_Pool_ns_HNRNPA2B1_1mut_482
GAGTTCTACAGTCCGACGATCTAACTTTAGAGGAGGATCTGATGGATATGGCAGTGGACGTTGATTTGGGGATGGCTATAATGGGTATGGAGGAGGACCTGGAGGTGGCAATGGAATTCTCGGGTGTCAAGG	stG4_Pool_ns_HNRNPA2B1_1mut_483
GAGTTCTACAGTCCGACGATCTAACTTTAGAGGAGGATCTGATGGATATGGCAGTGGACGTCGATTTGGGGATGGCTATAATGGGTATGGAGGAGGACCTGGAGGTGGCAATGGAATTCTCGGGTGTCAAGG	stG4_Pool_ns_HNRNPA2B1_1mut_484
GAGTTCTACAGTCCGACGATCTAACTTTAGAGGAGGATCTGATGGATATGGCAGTGGACGTGAATTTGGGGATGGCTATAATGGGTATGGAGGAGGACCTGGAGGTGGCAATGGAATTCTCGGGTGTCAAGG	stG4_Pool_ns_HNRNPA2B1_1mut_485
GAGTTCTACAGTCCGACGATCTAACTTTAGAGGAGGATCTGATGGATATGGCAGTGGACGTGTATTTGGGGATGGCTATAATGGGTATGGAGGAGGACCTGGAGGTGGCAATGGAATTCTCGGGTGTCAAGG	stG4_Pool_ns_HNRNPA2B1_1mut_486
GAGTTCTACAGTCCGACGATCTAACTTTAGAGGAGGATCTGATGGATATGGCAGTGGACGTGCATTTGGGGATGGCTATAATGGGTATGGAGGAGGACCTGGAGGTGGCAATGGAATTCTCGGGTGTCAAGG	stG4_Pool_ns_HNRNPA2B1_1mut_487
GAGTTCTACAGTCCGACGATCTAACTTTAGAGGAGGATCTGATGGATATGGCAGTGGACGTGGTTTTGGGGATGGCTATAATGGGTATGGAGGAGGACCTGGAGGTGGCAATGGAATTCTCGGGTGTCAAGG	stG4_Pool_ns_HNRNPA2B1_1mut_488
GAGTTCTACAGTCCGACGATCTAACTTTAGAGGAGGATCTGATGGATATGGCAGTGGACGTGGCTTTGGGGATGGCTATAATGGGTATGGAGGAGGACCTGGAGGTGGCAATGGAATTCTCGGGTGTCAAGG	stG4_Pool_ns_HNRNPA2B1_1mut_489
GAGTTCTACAGTCCGACGATCTAACTTTAGAGGAGGATCTGATGGATATGGCAGTGGACGTGGGTTTGGGGATGGCTATAATGGGTATGGAGGAGGACCTGGAGGTGGCAATGGAATTCTCGGGTGTCAAGG	stG4_Pool_ns_HNRNPA2B1_1mut_490
GAGTTCTACAGTCCGACGATCTAACTTTAGAGGAGGATCTGATGGATATGGCAGTGGACGTGGAATTGGGGATGGCTATAATGGGTATGGAGGAGGACCTGGAGGTGGCAATGGAATTCTCGGGTGTCAAGG	stG4_Pool_ns_HNRNPA2B1_1mut_491
GAGTTCTACAGTCCGACGATCTAACTTTAGAGGAGGATCTGATGGATATGGCAGTGGACGTGGACTTGGGGATGGCTATAATGGGTATGGAGGAGGACCTGGAGGTGGCAATGGAATTCTCGGGTGTCAAGG	stG4_Pool_ns_HNRNPA2B1_1mut_492
GAGTTCTACAGTCCGACGATCTAACTTTAGAGGAGGATCTGATGGATATGGCAGTGGACGTGGAGTTGGGGATGGCTATAATGGGTATGGAGGAGGACCTGGAGGTGGCAATGGAATTCTCGGGTGTCAAGG	stG4_Pool_ns_HNRNPA2B1_1mut_493
GAGTTCTACAGTCCGACGATCTAACTTTAGAGGAGGATCTGATGGATATGGCAGTGGACGTGGATATGGGGATGGCTATAATGGGTATGGAGGAGGACCTGGAGGTGGCAATGGAATTCTCGGGTGTCAAGG	stG4_Pool_ns_HNRNPA2B1_1mut_494
GAGTTCTACAGTCCGACGATCTAACTTTAGAGGAGGATCTGATGGATATGGCAGTGGACGTGGATCTGGGGATGGCTATAATGGGTATGGAGGAGGACCTGGAGGTGGCAATGGAATTCTCGGGTGTCAAGG	stG4_Pool_ns_HNRNPA2B1_1mut_495
GAGTTCTACAGTCCGACGATCTAACTTTAGAGGAGGATCTGATGGATATGGCAGTGGACGTGGATGTGGGGATGGCTATAATGGGTATGGAGGAGGACCTGGAGGTGGCAATGGAATTCTCGGGTGTCAAGG	stG4_Pool_ns_HNRNPA2B1_1mut_496
GAGTTCTACAGTCCGACGATCTAACTTTAGAGGAGGATCTGATGGATATGGCAGTGGACGTGGATTAGGGGATGGCTATAATGGGTATGGAGGAGGACCTGGAGGTGGCAATGGAATTCTCGGGTGTCAAGG	stG4_Pool_ns_HNRNPA2B1_1mut_497
GAGTTCTACAGTCCGACGATCTAACTTTAGAGGAGGATCTGATGGATATGGCAGTGGACGTGGATTCGGGGATGGCTATAATGGGTATGGAGGAGGACCTGGAGGTGGCAATGGAATTCTCGGGTGTCAAGG	stG4_Pool_ns_HNRNPA2B1_1mut_498
GAGTTCTACAGTCCGACGATCTAACTTTAGAGGAGGATCTGATGGATATGGCAGTGGACGTGGATTGGGGGATGGCTATAATGGGTATGGAGGAGGACCTGGAGGTGGCAATGGAATTCTCGGGTGTCAAGG	stG4_Pool_ns_HNRNPA2B1_1mut_499
GAGTTCTACAGTCCGACGATCTAACTTTAGAGGAGGATCTGATGGATATGGCAGTGGACGTGGATTTAGGGATGGCTATAATGGGTATGGAGGAGGACCTGGAGGTGGCAATGGAATTCTCGGGTGTCAAGG	stG4_Pool_ns_HNRNPA2B1_1mut_500
GAGTTCTACAGTCCGACGATCTAACTTTAGAGGAGGATCTGATGGATATGGCAGTGGACGTGGATTTTGGGATGGCTATAATGGGTATGGAGGAGGACCTGGAGGTGGCAATGGAATTCTCGGGTGTCAAGG	stG4_Pool_ns_HNRNPA2B1_1mut_501
GAGTTCTACAGTCCGACGATCTAACTTTAGAGGAGGATCTGATGGATATGGCAGTGGACGTGGATTTCGGGATGGCTATAATGGGTATGGAGGAGGACCTGGAGGTGGCAATGGAATTCTCGGGTGTCAAGG	stG4_Pool_ns_HNRNPA2B1_1mut_502
GAGTTCTACAGTCCGACGATCTAACTTTAGAGGAGGATCTGATGGATATGGCAGTGGACGTGGATTTGAGGATGGCTATAATGGGTATGGAGGAGGACCTGGAGGTGGCAATGGAATTCTCGGGTGTCAAGG	stG4_Pool_ns_HNRNPA2B1_1mut_503
GAGTTCTACAGTCCGACGATCTAACTTTAGAGGAGGATCTGATGGATATGGCAGTGGACGTGGATTTGTGGATGGCTATAATGGGTATGGAGGAGGACCTGGAGGTGGCAATGGAATTCTCGGGTGTCAAGG	stG4_Pool_ns_HNRNPA2B1_1mut_504
GAGTTCTACAGTCCGACGATCTAACTTTAGAGGAGGATCTGATGGATATGGCAGTGGACGTGGATTTGCGGATGGCTATAATGGGTATGGAGGAGGACCTGGAGGTGGCAATGGAATTCTCGGGTGTCAAGG	stG4_Pool_ns_HNRNPA2B1_1mut_505
GAGTTCTACAGTCCGACGATCTAACTTTAGAGGAGGATCTGATGGATATGGCAGTGGACGTGGATTTGGAGATGGCTATAATGGGTATGGAGGAGGACCTGGAGGTGGCAATGGAATTCTCGGGTGTCAAGG	stG4_Pool_ns_HNRNPA2B1_1mut_506
GAGTTCTACAGTCCGACGATCTAACTTTAGAGGAGGATCTGATGGATATGGCAGTGGACGTGGATTTGGTGATGGCTATAATGGGTATGGAGGAGGACCTGGAGGTGGCAATGGAATTCTCGGGTGTCAAGG	stG4_Pool_ns_HNRNPA2B1_1mut_507
GAGTTCTACAGTCCGACGATCTAACTTTAGAGGAGGATCTGATGGATATGGCAGTGGACGTGGATTTGGCGATGGCTATAATGGGTATGGAGGAGGACCTGGAGGTGGCAATGGAATTCTCGGGTGTCAAGG	stG4_Pool_ns_HNRNPA2B1_1mut_508
GAGTTCTACAGTCCGACGATCTAACTTTAGAGGAGGATCTGATGGATATGGCAGTGGACGTGGATTTGGGAATGGCTATAATGGGTATGGAGGAGGACCTGGAGGTGGCAATGGAATTCTCGGGTGTCAAGG	stG4_Pool_ns_HNRNPA2B1_1mut_509
GAGTTCTACAGTCCGACGATCTAACTTTAGAGGAGGATCTGATGGATATGGCAGTGGACGTGGATTTGGGTATGGCTATAATGGGTATGGAGGAGGACCTGGAGGTGGCAATGGAATTCTCGGGTGTCAAGG	stG4_Pool_ns_HNRNPA2B1_1mut_510
GAGTTCTACAGTCCGACGATCTAACTTTAGAGGAGGATCTGATGGATATGGCAGTGGACGTGGATTTGGGCATGGCTATAATGGGTATGGAGGAGGACCTGGAGGTGGCAATGGAATTCTCGGGTGTCAAGG	stG4_Pool_ns_HNRNPA2B1_1mut_511
GAGTTCTACAGTCCGACGATCTAACTTTAGAGGAGGATCTGATGGATATGGCAGTGGACGTGGATTTGGGGTTGGCTATAATGGGTATGGAGGAGGACCTGGAGGTGGCAATGGAATTCTCGGGTGTCAAGG	stG4_Pool_ns_HNRNPA2B1_1mut_512
GAGTTCTACAGTCCGACGATCTAACTTTAGAGGAGGATCTGATGGATATGGCAGTGGACGTGGATTTGGGGCTGGCTATAATGGGTATGGAGGAGGACCTGGAGGTGGCAATGGAATTCTCGGGTGTCAAGG	stG4_Pool_ns_HNRNPA2B1_1mut_513
GAGTTCTACAGTCCGACGATCTAACTTTAGAGGAGGATCTGATGGATATGGCAGTGGACGTGGATTTGGGGGTGGCTATAATGGGTATGGAGGAGGACCTGGAGGTGGCAATGGAATTCTCGGGTGTCAAGG	stG4_Pool_ns_HNRNPA2B1_1mut_514
GAGTTCTACAGTCCGACGATCTAACTTTAGAGGAGGATCTGATGGATATGGCAGTGGACGTGGATTTGGGGAAGGCTATAATGGGTATGGAGGAGGACCTGGAGGTGGCAATGGAATTCTCGGGTGTCAAGG	stG4_Pool_ns_HNRNPA2B1_1mut_515
GAGTTCTACAGTCCGACGATCTAACTTTAGAGGAGGATCTGATGGATATGGCAGTGGACGTGGATTTGGGGACGGCTATAATGGGTATGGAGGAGGACCTGGAGGTGGCAATGGAATTCTCGGGTGTCAAGG	stG4_Pool_ns_HNRNPA2B1_1mut_516
GAGTTCTACAGTCCGACGATCTAACTTTAGAGGAGGATCTGATGGATATGGCAGTGGACGTGGATTTGGGGAGGGCTATAATGGGTATGGAGGAGGACCTGGAGGTGGCAATGGAATTCTCGGGTGTCAAGG	stG4_Pool_ns_HNRNPA2B1_1mut_517
GAGTTCTACAGTCCGACGATCTAACTTTAGAGGAGGATCTGATGGATATGGCAGTGGACGTGGATTTGGGGATAGCTATAATGGGTATGGAGGAGGACCTGGAGGTGGCAATGGAATTCTCGGGTGTCAAGG	stG4_Pool_ns_HNRNPA2B1_1mut_518
GAGTTCTACAGTCCGACGATCTAACTTTAGAGGAGGATCTGATGGATATGGCAGTGGACGTGGATTTGGGGATTGCTATAATGGGTATGGAGGAGGACCTGGAGGTGGCAATGGAATTCTCGGGTGTCAAGG	stG4_Pool_ns_HNRNPA2B1_1mut_519
GAGTTCTACAGTCCGACGATCTAACTTTAGAGGAGGATCTGATGGATATGGCAGTGGACGTGGATTTGGGGATCGCTATAATGGGTATGGAGGAGGACCTGGAGGTGGCAATGGAATTCTCGGGTGTCAAGG	stG4_Pool_ns_HNRNPA2B1_1mut_520
GAGTTCTACAGTCCGACGATCTAACTTTAGAGGAGGATCTGATGGATATGGCAGTGGACGTGGATTTGGGGATGACTATAATGGGTATGGAGGAGGACCTGGAGGTGGCAATGGAATTCTCGGGTGTCAAGG	stG4_Pool_ns_HNRNPA2B1_1mut_521
GAGTTCTACAGTCCGACGATCTAACTTTAGAGGAGGATCTGATGGATATGGCAGTGGACGTGGATTTGGGGATGTCTATAATGGGTATGGAGGAGGACCTGGAGGTGGCAATGGAATTCTCGGGTGTCAAGG	stG4_Pool_ns_HNRNPA2B1_1mut_522
GAGTTCTACAGTCCGACGATCTAACTTTAGAGGAGGATCTGATGGATATGGCAGTGGACGTGGATTTGGGGATGCCTATAATGGGTATGGAGGAGGACCTGGAGGTGGCAATGGAATTCTCGGGTGTCAAGG	stG4_Pool_ns_HNRNPA2B1_1mut_523
GAGTTCTACAGTCCGACGATCTAACTTTAGAGGAGGATCTGATGGATATGGCAGTGGACGTGGATTTGGGGATGGATATAATGGGTATGGAGGAGGACCTGGAGGTGGCAATGGAATTCTCGGGTGTCAAGG	stG4_Pool_ns_HNRNPA2B1_1mut_524
GAGTTCTACAGTCCGACGATCTAACTTTAGAGGAGGATCTGATGGATATGGCAGTGGACGTGGATTTGGGGATGGTTATAATGGGTATGGAGGAGGACCTGGAGGTGGCAATGGAATTCTCGGGTGTCAAGG	stG4_Pool_ns_HNRNPA2B1_1mut_525
GAGTTCTACAGTCCGACGATCTAACTTTAGAGGAGGATCTGATGGATATGGCAGTGGACGTGGATTTGGGGATGGGTATAATGGGTATGGAGGAGGACCTGGAGGTGGCAATGGAATTCTCGGGTGTCAAGG	stG4_Pool_ns_HNRNPA2B1_1mut_526
GAGTTCTACAGTCCGACGATCTAACTTTAGAGGAGGATCTGATGGATATGGCAGTGGACGTGGATTTGGGGATGGCAATAATGGGTATGGAGGAGGACCTGGAGGTGGCAATGGAATTCTCGGGTGTCAAGG	stG4_Pool_ns_HNRNPA2B1_1mut_527
GAGTTCTACAGTCCGACGATCTAACTTTAGAGGAGGATCTGATGGATATGGCAGTGGACGTGGATTTGGGGATGGCCATAATGGGTATGGAGGAGGACCTGGAGGTGGCAATGGAATTCTCGGGTGTCAAGG	stG4_Pool_ns_HNRNPA2B1_1mut_528
GAGTTCTACAGTCCGACGATCTAACTTTAGAGGAGGATCTGATGGATATGGCAGTGGACGTGGATTTGGGGATGGCGATAATGGGTATGGAGGAGGACCTGGAGGTGGCAATGGAATTCTCGGGTGTCAAGG	stG4_Pool_ns_HNRNPA2B1_1mut_529
GAGTTCTACAGTCCGACGATCTAACTTTAGAGGAGGATCTGATGGATATGGCAGTGGACGTGGATTTGGGGATGGCTTTAATGGGTATGGAGGAGGACCTGGAGGTGGCAATGGAATTCTCGGGTGTCAAGG	stG4_Pool_ns_HNRNPA2B1_1mut_530
GAGTTCTACAGTCCGACGATCTAACTTTAGAGGAGGATCTGATGGATATGGCAGTGGACGTGGATTTGGGGATGGCTCTAATGGGTATGGAGGAGGACCTGGAGGTGGCAATGGAATTCTCGGGTGTCAAGG	stG4_Pool_ns_HNRNPA2B1_1mut_531
GAGTTCTACAGTCCGACGATCTAACTTTAGAGGAGGATCTGATGGATATGGCAGTGGACGTGGATTTGGGGATGGCTGTAATGGGTATGGAGGAGGACCTGGAGGTGGCAATGGAATTCTCGGGTGTCAAGG	stG4_Pool_ns_HNRNPA2B1_1mut_532
GAGTTCTACAGTCCGACGATCTAACTTTAGAGGAGGATCTGATGGATATGGCAGTGGACGTGGATTTGGGGATGGCTAAAATGGGTATGGAGGAGGACCTGGAGGTGGCAATGGAATTCTCGGGTGTCAAGG	stG4_Pool_ns_HNRNPA2B1_1mut_533
GAGTTCTACAGTCCGACGATCTAACTTTAGAGGAGGATCTGATGGATATGGCAGTGGACGTGGATTTGGGGATGGCTACAATGGGTATGGAGGAGGACCTGGAGGTGGCAATGGAATTCTCGGGTGTCAAGG	stG4_Pool_ns_HNRNPA2B1_1mut_534
GAGTTCTACAGTCCGACGATCTAACTTTAGAGGAGGATCTGATGGATATGGCAGTGGACGTGGATTTGGGGATGGCTAGAATGGGTATGGAGGAGGACCTGGAGGTGGCAATGGAATTCTCGGGTGTCAAGG	stG4_Pool_ns_HNRNPA2B1_1mut_535
GAGTTCTACAGTCCGACGATCTAACTTTAGAGGAGGATCTGATGGATATGGCAGTGGACGTGGATTTGGGGATGGCTATTATGGGTATGGAGGAGGACCTGGAGGTGGCAATGGAATTCTCGGGTGTCAAGG	stG4_Pool_ns_HNRNPA2B1_1mut_536
GAGTTCTACAGTCCGACGATCTAACTTTAGAGGAGGATCTGATGGATATGGCAGTGGACGTGGATTTGGGGATGGCTATCATGGGTATGGAGGAGGACCTGGAGGTGGCAATGGAATTCTCGGGTGTCAAGG	stG4_Pool_ns_HNRNPA2B1_1mut_537
GAGTTCTACAGTCCGACGATCTAACTTTAGAGGAGGATCTGATGGATATGGCAGTGGACGTGGATTTGGGGATGGCTATGATGGGTATGGAGGAGGACCTGGAGGTGGCAATGGAATTCTCGGGTGTCAAGG	stG4_Pool_ns_HNRNPA2B1_1mut_538
GAGTTCTACAGTCCGACGATCTAACTTTAGAGGAGGATCTGATGGATATGGCAGTGGACGTGGATTTGGGGATGGCTATATTGGGTATGGAGGAGGACCTGGAGGTGGCAATGGAATTCTCGGGTGTCAAGG	stG4_Pool_ns_HNRNPA2B1_1mut_539
GAGTTCTACAGTCCGACGATCTAACTTTAGAGGAGGATCTGATGGATATGGCAGTGGACGTGGATTTGGGGATGGCTATACTGGGTATGGAGGAGGACCTGGAGGTGGCAATGGAATTCTCGGGTGTCAAGG	stG4_Pool_ns_HNRNPA2B1_1mut_540
GAGTTCTACAGTCCGACGATCTAACTTTAGAGGAGGATCTGATGGATATGGCAGTGGACGTGGATTTGGGGATGGCTATAGTGGGTATGGAGGAGGACCTGGAGGTGGCAATGGAATTCTCGGGTGTCAAGG	stG4_Pool_ns_HNRNPA2B1_1mut_541
GAGTTCTACAGTCCGACGATCTAACTTTAGAGGAGGATCTGATGGATATGGCAGTGGACGTGGATTTGGGGATGGCTATAAAGGGTATGGAGGAGGACCTGGAGGTGGCAATGGAATTCTCGGGTGTCAAGG	stG4_Pool_ns_HNRNPA2B1_1mut_542
GAGTTCTACAGTCCGACGATCTAACTTTAGAGGAGGATCTGATGGATATGGCAGTGGACGTGGATTTGGGGATGGCTATAACGGGTATGGAGGAGGACCTGGAGGTGGCAATGGAATTCTCGGGTGTCAAGG	stG4_Pool_ns_HNRNPA2B1_1mut_543
GAGTTCTACAGTCCGACGATCTAACTTTAGAGGAGGATCTGATGGATATGGCAGTGGACGTGGATTTGGGGATGGCTATAAGGGGTATGGAGGAGGACCTGGAGGTGGCAATGGAATTCTCGGGTGTCAAGG	stG4_Pool_ns_HNRNPA2B1_1mut_544
GAGTTCTACAGTCCGACGATCTAACTTTAGAGGAGGATCTGATGGATATGGCAGTGGACGTGGATTTGGGGATGGCTATAATAGGTATGGAGGAGGACCTGGAGGTGGCAATGGAATTCTCGGGTGTCAAGG	stG4_Pool_ns_HNRNPA2B1_1mut_545
GAGTTCTACAGTCCGACGATCTAACTTTAGAGGAGGATCTGATGGATATGGCAGTGGACGTGGATTTGGGGATGGCTATAATTGGTATGGAGGAGGACCTGGAGGTGGCAATGGAATTCTCGGGTGTCAAGG	stG4_Pool_ns_HNRNPA2B1_1mut_546
GAGTTCTACAGTCCGACGATCTAACTTTAGAGGAGGATCTGATGGATATGGCAGTGGACGTGGATTTGGGGATGGCTATAATCGGTATGGAGGAGGACCTGGAGGTGGCAATGGAATTCTCGGGTGTCAAGG	stG4_Pool_ns_HNRNPA2B1_1mut_547
GAGTTCTACAGTCCGACGATCTAACTTTAGAGGAGGATCTGATGGATATGGCAGTGGACGTGGATTTGGGGATGGCTATAATGAGTATGGAGGAGGACCTGGAGGTGGCAATGGAATTCTCGGGTGTCAAGG	stG4_Pool_ns_HNRNPA2B1_1mut_548
GAGTTCTACAGTCCGACGATCTAACTTTAGAGGAGGATCTGATGGATATGGCAGTGGACGTGGATTTGGGGATGGCTATAATGTGTATGGAGGAGGACCTGGAGGTGGCAATGGAATTCTCGGGTGTCAAGG	stG4_Pool_ns_HNRNPA2B1_1mut_549
GAGTTCTACAGTCCGACGATCTAACTTTAGAGGAGGATCTGATGGATATGGCAGTGGACGTGGATTTGGGGATGGCTATAATGCGTATGGAGGAGGACCTGGAGGTGGCAATGGAATTCTCGGGTGTCAAGG	stG4_Pool_ns_HNRNPA2B1_1mut_550
GAGTTCTACAGTCCGACGATCTAACTTTAGAGGAGGATCTGATGGATATGGCAGTGGACGTGGATTTGGGGATGGCTATAATGGATATGGAGGAGGACCTGGAGGTGGCAATGGAATTCTCGGGTGTCAAGG	stG4_Pool_ns_HNRNPA2B1_1mut_551
GAGTTCTACAGTCCGACGATCTAACTTTAGAGGAGGATCTGATGGATATGGCAGTGGACGTGGATTTGGGGATGGCTATAATGGTTATGGAGGAGGACCTGGAGGTGGCAATGGAATTCTCGGGTGTCAAGG	stG4_Pool_ns_HNRNPA2B1_1mut_552
GAGTTCTACAGTCCGACGATCTAACTTTAGAGGAGGATCTGATGGATATGGCAGTGGACGTGGATTTGGGGATGGCTATAATGGCTATGGAGGAGGACCTGGAGGTGGCAATGGAATTCTCGGGTGTCAAGG	stG4_Pool_ns_HNRNPA2B1_1mut_553
GAGTTCTACAGTCCGACGATCTAACTTTAGAGGAGGATCTGATGGATATGGCAGTGGACGTGGATTTGGGGATGGCTATAATGGGAATGGAGGAGGACCTGGAGGTGGCAATGGAATTCTCGGGTGTCAAGG	stG4_Pool_ns_HNRNPA2B1_1mut_554
GAGTTCTACAGTCCGACGATCTAACTTTAGAGGAGGATCTGATGGATATGGCAGTGGACGTGGATTTGGGGATGGCTATAATGGGCATGGAGGAGGACCTGGAGGTGGCAATGGAATTCTCGGGTGTCAAGG	stG4_Pool_ns_HNRNPA2B1_1mut_555
GAGTTCTACAGTCCGACGATCTAACTTTAGAGGAGGATCTGATGGATATGGCAGTGGACGTGGATTTGGGGATGGCTATAATGGGGATGGAGGAGGACCTGGAGGTGGCAATGGAATTCTCGGGTGTCAAGG	stG4_Pool_ns_HNRNPA2B1_1mut_556
GAGTTCTACAGTCCGACGATCTAACTTTAGAGGAGGATCTGATGGATATGGCAGTGGACGTGGATTTGGGGATGGCTATAATGGGTTTGGAGGAGGACCTGGAGGTGGCAATGGAATTCTCGGGTGTCAAGG	stG4_Pool_ns_HNRNPA2B1_1mut_557
GAGTTCTACAGTCCGACGATCTAACTTTAGAGGAGGATCTGATGGATATGGCAGTGGACGTGGATTTGGGGATGGCTATAATGGGTCTGGAGGAGGACCTGGAGGTGGCAATGGAATTCTCGGGTGTCAAGG	stG4_Pool_ns_HNRNPA2B1_1mut_558
GAGTTCTACAGTCCGACGATCTAACTTTAGAGGAGGATCTGATGGATATGGCAGTGGACGTGGATTTGGGGATGGCTATAATGGGTGTGGAGGAGGACCTGGAGGTGGCAATGGAATTCTCGGGTGTCAAGG	stG4_Pool_ns_HNRNPA2B1_1mut_559
GAGTTCTACAGTCCGACGATCTAACTTTAGAGGAGGATCTGATGGATATGGCAGTGGACGTGGATTTGGGGATGGCTATAATGGGTAAGGAGGAGGACCTGGAGGTGGCAATGGAATTCTCGGGTGTCAAGG	stG4_Pool_ns_HNRNPA2B1_1mut_560
GAGTTCTACAGTCCGACGATCTAACTTTAGAGGAGGATCTGATGGATATGGCAGTGGACGTGGATTTGGGGATGGCTATAATGGGTACGGAGGAGGACCTGGAGGTGGCAATGGAATTCTCGGGTGTCAAGG	stG4_Pool_ns_HNRNPA2B1_1mut_561
GAGTTCTACAGTCCGACGATCTAACTTTAGAGGAGGATCTGATGGATATGGCAGTGGACGTGGATTTGGGGATGGCTATAATGGGTAGGGAGGAGGACCTGGAGGTGGCAATGGAATTCTCGGGTGTCAAGG	stG4_Pool_ns_HNRNPA2B1_1mut_562
GAGTTCTACAGTCCGACGATCTAACTTTAGAGGAGGATCTGATGGATATGGCAGTGGACGTGGATTTGGGGATGGCTATAATGGGTATAGAGGAGGACCTGGAGGTGGCAATGGAATTCTCGGGTGTCAAGG	stG4_Pool_ns_HNRNPA2B1_1mut_563
GAGTTCTACAGTCCGACGATCTAACTTTAGAGGAGGATCTGATGGATATGGCAGTGGACGTGGATTTGGGGATGGCTATAATGGGTATTGAGGAGGACCTGGAGGTGGCAATGGAATTCTCGGGTGTCAAGG	stG4_Pool_ns_HNRNPA2B1_1mut_564
GAGTTCTACAGTCCGACGATCTAACTTTAGAGGAGGATCTGATGGATATGGCAGTGGACGTGGATTTGGGGATGGCTATAATGGGTATCGAGGAGGACCTGGAGGTGGCAATGGAATTCTCGGGTGTCAAGG	stG4_Pool_ns_HNRNPA2B1_1mut_565
GAGTTCTACAGTCCGACGATCTAACTTTAGAGGAGGATCTGATGGATATGGCAGTGGACGTGGATTTGGGGATGGCTATAATGGGTATGAAGGAGGACCTGGAGGTGGCAATGGAATTCTCGGGTGTCAAGG	stG4_Pool_ns_HNRNPA2B1_1mut_566
GAGTTCTACAGTCCGACGATCTAACTTTAGAGGAGGATCTGATGGATATGGCAGTGGACGTGGATTTGGGGATGGCTATAATGGGTATGTAGGAGGACCTGGAGGTGGCAATGGAATTCTCGGGTGTCAAGG	stG4_Pool_ns_HNRNPA2B1_1mut_567
GAGTTCTACAGTCCGACGATCTAACTTTAGAGGAGGATCTGATGGATATGGCAGTGGACGTGGATTTGGGGATGGCTATAATGGGTATGCAGGAGGACCTGGAGGTGGCAATGGAATTCTCGGGTGTCAAGG	stG4_Pool_ns_HNRNPA2B1_1mut_568
GAGTTCTACAGTCCGACGATCTAACTTTAGAGGAGGATCTGATGGATATGGCAGTGGACGTGGATTTGGGGATGGCTATAATGGGTATGGTGGAGGACCTGGAGGTGGCAATGGAATTCTCGGGTGTCAAGG	stG4_Pool_ns_HNRNPA2B1_1mut_569
GAGTTCTACAGTCCGACGATCTAACTTTAGAGGAGGATCTGATGGATATGGCAGTGGACGTGGATTTGGGGATGGCTATAATGGGTATGGCGGAGGACCTGGAGGTGGCAATGGAATTCTCGGGTGTCAAGG	stG4_Pool_ns_HNRNPA2B1_1mut_570
GAGTTCTACAGTCCGACGATCTAACTTTAGAGGAGGATCTGATGGATATGGCAGTGGACGTGGATTTGGGGATGGCTATAATGGGTATGGGGGAGGACCTGGAGGTGGCAATGGAATTCTCGGGTGTCAAGG	stG4_Pool_ns_HNRNPA2B1_1mut_571
GAGTTCTACAGTCCGACGATCTAACTTTAGAGGAGGATCTGATGGATATGGCAGTGGACGTGGATTTGGGGATGGCTATAATGGGTATGGAAGAGGACCTGGAGGTGGCAATGGAATTCTCGGGTGTCAAGG	stG4_Pool_ns_HNRNPA2B1_1mut_572
GAGTTCTACAGTCCGACGATCTAACTTTAGAGGAGGATCTGATGGATATGGCAGTGGACGTGGATTTGGGGATGGCTATAATGGGTATGGATGAGGACCTGGAGGTGGCAATGGAATTCTCGGGTGTCAAGG	stG4_Pool_ns_HNRNPA2B1_1mut_573
GAGTTCTACAGTCCGACGATCTAACTTTAGAGGAGGATCTGATGGATATGGCAGTGGACGTGGATTTGGGGATGGCTATAATGGGTATGGACGAGGACCTGGAGGTGGCAATGGAATTCTCGGGTGTCAAGG	stG4_Pool_ns_HNRNPA2B1_1mut_574
GAGTTCTACAGTCCGACGATCTAACTTTAGAGGAGGATCTGATGGATATGGCAGTGGACGTGGATTTGGGGATGGCTATAATGGGTATGGAGAAGGACCTGGAGGTGGCAATGGAATTCTCGGGTGTCAAGG	stG4_Pool_ns_HNRNPA2B1_1mut_575
GAGTTCTACAGTCCGACGATCTAACTTTAGAGGAGGATCTGATGGATATGGCAGTGGACGTGGATTTGGGGATGGCTATAATGGGTATGGAGTAGGACCTGGAGGTGGCAATGGAATTCTCGGGTGTCAAGG	stG4_Pool_ns_HNRNPA2B1_1mut_576
GAGTTCTACAGTCCGACGATCTAACTTTAGAGGAGGATCTGATGGATATGGCAGTGGACGTGGATTTGGGGATGGCTATAATGGGTATGGAGCAGGACCTGGAGGTGGCAATGGAATTCTCGGGTGTCAAGG	stG4_Pool_ns_HNRNPA2B1_1mut_577
GAGTTCTACAGTCCGACGATCTAACTTTAGAGGAGGATCTGATGGATATGGCAGTGGACGTGGATTTGGGGATGGCTATAATGGGTATGGAGGTGGACCTGGAGGTGGCAATGGAATTCTCGGGTGTCAAGG	stG4_Pool_ns_HNRNPA2B1_1mut_578
GAGTTCTACAGTCCGACGATCTAACTTTAGAGGAGGATCTGATGGATATGGCAGTGGACGTGGATTTGGGGATGGCTATAATGGGTATGGAGGCGGACCTGGAGGTGGCAATGGAATTCTCGGGTGTCAAGG	stG4_Pool_ns_HNRNPA2B1_1mut_579
GAGTTCTACAGTCCGACGATCTAACTTTAGAGGAGGATCTGATGGATATGGCAGTGGACGTGGATTTGGGGATGGCTATAATGGGTATGGAGGGGGACCTGGAGGTGGCAATGGAATTCTCGGGTGTCAAGG	stG4_Pool_ns_HNRNPA2B1_1mut_580
GAGTTCTACAGTCCGACGATCTAACTTTAGAGGAGGATCTGATGGATATGGCAGTGGACGTGGATTTGGGGATGGCTATAATGGGTATGGAGGAAGACCTGGAGGTGGCAATGGAATTCTCGGGTGTCAAGG	stG4_Pool_ns_HNRNPA2B1_1mut_581
GAGTTCTACAGTCCGACGATCTAACTTTAGAGGAGGATCTGATGGATATGGCAGTGGACGTGGATTTGGGGATGGCTATAATGGGTATGGAGGATGACCTGGAGGTGGCAATGGAATTCTCGGGTGTCAAGG	stG4_Pool_ns_HNRNPA2B1_1mut_582
GAGTTCTACAGTCCGACGATCTAACTTTAGAGGAGGATCTGATGGATATGGCAGTGGACGTGGATTTGGGGATGGCTATAATGGGTATGGAGGACGACCTGGAGGTGGCAATGGAATTCTCGGGTGTCAAGG	stG4_Pool_ns_HNRNPA2B1_1mut_583
GAGTTCTACAGTCCGACGATCTAACTTTAGAGGAGGATCTGATGGATATGGCAGTGGACGTGGATTTGGGGATGGCTATAATGGGTATGGAGGAGAACCTGGAGGTGGCAATGGAATTCTCGGGTGTCAAGG	stG4_Pool_ns_HNRNPA2B1_1mut_584
GAGTTCTACAGTCCGACGATCTAACTTTAGAGGAGGATCTGATGGATATGGCAGTGGACGTGGATTTGGGGATGGCTATAATGGGTATGGAGGAGTACCTGGAGGTGGCAATGGAATTCTCGGGTGTCAAGG	stG4_Pool_ns_HNRNPA2B1_1mut_585
GAGTTCTACAGTCCGACGATCTAACTTTAGAGGAGGATCTGATGGATATGGCAGTGGACGTGGATTTGGGGATGGCTATAATGGGTATGGAGGAGCACCTGGAGGTGGCAATGGAATTCTCGGGTGTCAAGG	stG4_Pool_ns_HNRNPA2B1_1mut_586
GAGTTCTACAGTCCGACGATCTAACTTTAGAGGAGGATCTGATGGATATGGCAGTGGACGTGGATTTGGGGATGGCTATAATGGGTATGGAGGAGGTCCTGGAGGTGGCAATGGAATTCTCGGGTGTCAAGG	stG4_Pool_ns_HNRNPA2B1_1mut_587
GAGTTCTACAGTCCGACGATCTAACTTTAGAGGAGGATCTGATGGATATGGCAGTGGACGTGGATTTGGGGATGGCTATAATGGGTATGGAGGAGGCCCTGGAGGTGGCAATGGAATTCTCGGGTGTCAAGG	stG4_Pool_ns_HNRNPA2B1_1mut_588
GAGTTCTACAGTCCGACGATCTAACTTTAGAGGAGGATCTGATGGATATGGCAGTGGACGTGGATTTGGGGATGGCTATAATGGGTATGGAGGAGGGCCTGGAGGTGGCAATGGAATTCTCGGGTGTCAAGG	stG4_Pool_ns_HNRNPA2B1_1mut_589
GAGTTCTACAGTCCGACGATCTAACTTTAGAGGAGGATCTGATGGATATGGCAGTGGACGTGGATTTGGGGATGGCTATAATGGGTATGGAGGAGGAACTGGAGGTGGCAATGGAATTCTCGGGTGTCAAGG	stG4_Pool_ns_HNRNPA2B1_1mut_590
GAGTTCTACAGTCCGACGATCTAACTTTAGAGGAGGATCTGATGGATATGGCAGTGGACGTGGATTTGGGGATGGCTATAATGGGTATGGAGGAGGATCTGGAGGTGGCAATGGAATTCTCGGGTGTCAAGG	stG4_Pool_ns_HNRNPA2B1_1mut_591
GAGTTCTACAGTCCGACGATCTAACTTTAGAGGAGGATCTGATGGATATGGCAGTGGACGTGGATTTGGGGATGGCTATAATGGGTATGGAGGAGGAGCTGGAGGTGGCAATGGAATTCTCGGGTGTCAAGG	stG4_Pool_ns_HNRNPA2B1_1mut_592
GAGTTCTACAGTCCGACGATCTAACTTTAGAGGAGGATCTGATGGATATGGCAGTGGACGTGGATTTGGGGATGGCTATAATGGGTATGGAGGAGGACATGGAGGTGGCAATGGAATTCTCGGGTGTCAAGG	stG4_Pool_ns_HNRNPA2B1_1mut_593
GAGTTCTACAGTCCGACGATCTAACTTTAGAGGAGGATCTGATGGATATGGCAGTGGACGTGGATTTGGGGATGGCTATAATGGGTATGGAGGAGGACTTGGAGGTGGCAATGGAATTCTCGGGTGTCAAGG	stG4_Pool_ns_HNRNPA2B1_1mut_594
GAGTTCTACAGTCCGACGATCTAACTTTAGAGGAGGATCTGATGGATATGGCAGTGGACGTGGATTTGGGGATGGCTATAATGGGTATGGAGGAGGACGTGGAGGTGGCAATGGAATTCTCGGGTGTCAAGG	stG4_Pool_ns_HNRNPA2B1_1mut_595
GAGTTCTACAGTCCGACGATCTAACTTTAGAGGAGGATCTGATGGATATGGCAGTGGACGTGGATTTGGGGATGGCTATAATGGGTATGGAGGAGGACCAGGAGGTGGCAATGGAATTCTCGGGTGTCAAGG	stG4_Pool_ns_HNRNPA2B1_1mut_596
GAGTTCTACAGTCCGACGATCTAACTTTAGAGGAGGATCTGATGGATATGGCAGTGGACGTGGATTTGGGGATGGCTATAATGGGTATGGAGGAGGACCCGGAGGTGGCAATGGAATTCTCGGGTGTCAAGG	stG4_Pool_ns_HNRNPA2B1_1mut_597
GAGTTCTACAGTCCGACGATCTAACTTTAGAGGAGGATCTGATGGATATGGCAGTGGACGTGGATTTGGGGATGGCTATAATGGGTATGGAGGAGGACCGGGAGGTGGCAATGGAATTCTCGGGTGTCAAGG	stG4_Pool_ns_HNRNPA2B1_1mut_598
GAGTTCTACAGTCCGACGATCTAACTTTAGAGGAGGATCTGATGGATATGGCAGTGGACGTGGATTTGGGGATGGCTATAATGGGTATGGAGGAGGACCTAGAGGTGGCAATGGAATTCTCGGGTGTCAAGG	stG4_Pool_ns_HNRNPA2B1_1mut_599
GAGTTCTACAGTCCGACGATCTAACTTTAGAGGAGGATCTGATGGATATGGCAGTGGACGTGGATTTGGGGATGGCTATAATGGGTATGGAGGAGGACCTTGAGGTGGCAATGGAATTCTCGGGTGTCAAGG	stG4_Pool_ns_HNRNPA2B1_1mut_600
GAGTTCTACAGTCCGACGATCTAACTTTAGAGGAGGATCTGATGGATATGGCAGTGGACGTGGATTTGGGGATGGCTATAATGGGTATGGAGGAGGACCTCGAGGTGGCAATGGAATTCTCGGGTGTCAAGG	stG4_Pool_ns_HNRNPA2B1_1mut_601
GAGTTCTACAGTCCGACGATCTAACTTTAGAGGAGGATCTGATGGATATGGCAGTGGACGTGGATTTGGGGATGGCTATAATGGGTATGGAGGAGGACCTGAAGGTGGCAATGGAATTCTCGGGTGTCAAGG	stG4_Pool_ns_HNRNPA2B1_1mut_602
GAGTTCTACAGTCCGACGATCTAACTTTAGAGGAGGATCTGATGGATATGGCAGTGGACGTGGATTTGGGGATGGCTATAATGGGTATGGAGGAGGACCTGTAGGTGGCAATGGAATTCTCGGGTGTCAAGG	stG4_Pool_ns_HNRNPA2B1_1mut_603
GAGTTCTACAGTCCGACGATCTAACTTTAGAGGAGGATCTGATGGATATGGCAGTGGACGTGGATTTGGGGATGGCTATAATGGGTATGGAGGAGGACCTGCAGGTGGCAATGGAATTCTCGGGTGTCAAGG	stG4_Pool_ns_HNRNPA2B1_1mut_604
GAGTTCTACAGTCCGACGATCTAACTTTAGAGGAGGATCTGATGGATATGGCAGTGGACGTGGATTTGGGGATGGCTATAATGGGTATGGAGGAGGACCTGGTGGTGGCAATGGAATTCTCGGGTGTCAAGG	stG4_Pool_ns_HNRNPA2B1_1mut_605
GAGTTCTACAGTCCGACGATCTAACTTTAGAGGAGGATCTGATGGATATGGCAGTGGACGTGGATTTGGGGATGGCTATAATGGGTATGGAGGAGGACCTGGCGGTGGCAATGGAATTCTCGGGTGTCAAGG	stG4_Pool_ns_HNRNPA2B1_1mut_606
GAGTTCTACAGTCCGACGATCTAACTTTAGAGGAGGATCTGATGGATATGGCAGTGGACGTGGATTTGGGGATGGCTATAATGGGTATGGAGGAGGACCTGGGGGTGGCAATGGAATTCTCGGGTGTCAAGG	stG4_Pool_ns_HNRNPA2B1_1mut_607
GAGTTCTACAGTCCGACGATCTAACTTTAGAGGAGGATCTGATGGATATGGCAGTGGACGTGGATTTGGGGATGGCTATAATGGGTATGGAGGAGGACCTGGAAGTGGCAATGGAATTCTCGGGTGTCAAGG	stG4_Pool_ns_HNRNPA2B1_1mut_608
GAGTTCTACAGTCCGACGATCTAACTTTAGAGGAGGATCTGATGGATATGGCAGTGGACGTGGATTTGGGGATGGCTATAATGGGTATGGAGGAGGACCTGGATGTGGCAATGGAATTCTCGGGTGTCAAGG	stG4_Pool_ns_HNRNPA2B1_1mut_609
GAGTTCTACAGTCCGACGATCTAACTTTAGAGGAGGATCTGATGGATATGGCAGTGGACGTGGATTTGGGGATGGCTATAATGGGTATGGAGGAGGACCTGGACGTGGCAATGGAATTCTCGGGTGTCAAGG	stG4_Pool_ns_HNRNPA2B1_1mut_610
GAGTTCTACAGTCCGACGATCTAACTTTAGAGGAGGATCTGATGGATATGGCAGTGGACGTGGATTTGGGGATGGCTATAATGGGTATGGAGGAGGACCTGGAGATGGCAATGGAATTCTCGGGTGTCAAGG	stG4_Pool_ns_HNRNPA2B1_1mut_611
GAGTTCTACAGTCCGACGATCTAACTTTAGAGGAGGATCTGATGGATATGGCAGTGGACGTGGATTTGGGGATGGCTATAATGGGTATGGAGGAGGACCTGGAGTTGGCAATGGAATTCTCGGGTGTCAAGG	stG4_Pool_ns_HNRNPA2B1_1mut_612
GAGTTCTACAGTCCGACGATCTAACTTTAGAGGAGGATCTGATGGATATGGCAGTGGACGTGGATTTGGGGATGGCTATAATGGGTATGGAGGAGGACCTGGAGCTGGCAATGGAATTCTCGGGTGTCAAGG	stG4_Pool_ns_HNRNPA2B1_1mut_613
GAGTTCTACAGTCCGACGATCTAACTTTAGAGGAGGATCTGATGGATATGGCAGTGGACGTGGATTTGGGGATGGCTATAATGGGTATGGAGGAGGACCTGGAGGAGGCAATGGAATTCTCGGGTGTCAAGG	stG4_Pool_ns_HNRNPA2B1_1mut_614
GAGTTCTACAGTCCGACGATCTAACTTTAGAGGAGGATCTGATGGATATGGCAGTGGACGTGGATTTGGGGATGGCTATAATGGGTATGGAGGAGGACCTGGAGGCGGCAATGGAATTCTCGGGTGTCAAGG	stG4_Pool_ns_HNRNPA2B1_1mut_615
GAGTTCTACAGTCCGACGATCTAACTTTAGAGGAGGATCTGATGGATATGGCAGTGGACGTGGATTTGGGGATGGCTATAATGGGTATGGAGGAGGACCTGGAGGGGGCAATGGAATTCTCGGGTGTCAAGG	stG4_Pool_ns_HNRNPA2B1_1mut_616
GAGTTCTACAGTCCGACGATCTAACTTTAGAGGAGGATCTGATGGATATGGCAGTGGACGTGGATTTGGGGATGGCTATAATGGGTATGGAGGAGGACCTGGAGGTAGCAATGGAATTCTCGGGTGTCAAGG	stG4_Pool_ns_HNRNPA2B1_1mut_617
GAGTTCTACAGTCCGACGATCTAACTTTAGAGGAGGATCTGATGGATATGGCAGTGGACGTGGATTTGGGGATGGCTATAATGGGTATGGAGGAGGACCTGGAGGTTGCAATGGAATTCTCGGGTGTCAAGG	stG4_Pool_ns_HNRNPA2B1_1mut_618
GAGTTCTACAGTCCGACGATCTAACTTTAGAGGAGGATCTGATGGATATGGCAGTGGACGTGGATTTGGGGATGGCTATAATGGGTATGGAGGAGGACCTGGAGGTCGCAATGGAATTCTCGGGTGTCAAGG	stG4_Pool_ns_HNRNPA2B1_1mut_619
GAGTTCTACAGTCCGACGATCTAACTTTAGAGGAGGATCTGATGGATATGGCAGTGGACGTGGATTTGGGGATGGCTATAATGGGTATGGAGGAGGACCTGGAGGTGACAATGGAATTCTCGGGTGTCAAGG	stG4_Pool_ns_HNRNPA2B1_1mut_620
GAGTTCTACAGTCCGACGATCTAACTTTAGAGGAGGATCTGATGGATATGGCAGTGGACGTGGATTTGGGGATGGCTATAATGGGTATGGAGGAGGACCTGGAGGTGTCAATGGAATTCTCGGGTGTCAAGG	stG4_Pool_ns_HNRNPA2B1_1mut_621
GAGTTCTACAGTCCGACGATCTAACTTTAGAGGAGGATCTGATGGATATGGCAGTGGACGTGGATTTGGGGATGGCTATAATGGGTATGGAGGAGGACCTGGAGGTGCCAATGGAATTCTCGGGTGTCAAGG	stG4_Pool_ns_HNRNPA2B1_1mut_622
GAGTTCTACAGTCCGACGATCTAACTTTAGAGGAGGATCTGATGGATATGGCAGTGGACGTGGATTTGGGGATGGCTATAATGGGTATGGAGGAGGACCTGGAGGTGGAAATGGAATTCTCGGGTGTCAAGG	stG4_Pool_ns_HNRNPA2B1_1mut_623
GAGTTCTACAGTCCGACGATCTAACTTTAGAGGAGGATCTGATGGATATGGCAGTGGACGTGGATTTGGGGATGGCTATAATGGGTATGGAGGAGGACCTGGAGGTGGTAATGGAATTCTCGGGTGTCAAGG	stG4_Pool_ns_HNRNPA2B1_1mut_624
GAGTTCTACAGTCCGACGATCTAACTTTAGAGGAGGATCTGATGGATATGGCAGTGGACGTGGATTTGGGGATGGCTATAATGGGTATGGAGGAGGACCTGGAGGTGGGAATGGAATTCTCGGGTGTCAAGG	stG4_Pool_ns_HNRNPA2B1_1mut_625
GAGTTCTACAGTCCGACGATCTAACTTTAGAGGAGGATCTGATGGATATGGCAGTGGACGTGGATTTGGGGATGGCTATAATGGGTATGGAGGAGGACCTGGAGGTGGCTATGGAATTCTCGGGTGTCAAGG	stG4_Pool_ns_HNRNPA2B1_1mut_626
GAGTTCTACAGTCCGACGATCTAACTTTAGAGGAGGATCTGATGGATATGGCAGTGGACGTGGATTTGGGGATGGCTATAATGGGTATGGAGGAGGACCTGGAGGTGGCCATGGAATTCTCGGGTGTCAAGG	stG4_Pool_ns_HNRNPA2B1_1mut_627
GAGTTCTACAGTCCGACGATCTAACTTTAGAGGAGGATCTGATGGATATGGCAGTGGACGTGGATTTGGGGATGGCTATAATGGGTATGGAGGAGGACCTGGAGGTGGCGATGGAATTCTCGGGTGTCAAGG	stG4_Pool_ns_HNRNPA2B1_1mut_628
GAGTTCTACAGTCCGACGATCTAACTTTAGAGGAGGATCTGATGGATATGGCAGTGGACGTGGATTTGGGGATGGCTATAATGGGTATGGAGGAGGACCTGGAGGTGGCATTGGAATTCTCGGGTGTCAAGG	stG4_Pool_ns_HNRNPA2B1_1mut_629
GAGTTCTACAGTCCGACGATCTAACTTTAGAGGAGGATCTGATGGATATGGCAGTGGACGTGGATTTGGGGATGGCTATAATGGGTATGGAGGAGGACCTGGAGGTGGCACTGGAATTCTCGGGTGTCAAGG	stG4_Pool_ns_HNRNPA2B1_1mut_630
GAGTTCTACAGTCCGACGATCTAACTTTAGAGGAGGATCTGATGGATATGGCAGTGGACGTGGATTTGGGGATGGCTATAATGGGTATGGAGGAGGACCTGGAGGTGGCAGTGGAATTCTCGGGTGTCAAGG	stG4_Pool_ns_HNRNPA2B1_1mut_631
GAGTTCTACAGTCCGACGATCAAAAGACAACACGCACCCACACAGACACAGAGGGAAGGGGTTGGGATGGGGACAGGGTGCACAGCAGGGCGGGGTAGGACCCCAGCCCCTTGGAATTCTCGGGTGTCAAGG	stG4_Pool_ns_U2AF2_AAAmut_632
GAGTTCTACAGTCCGACGATCCAAAGACAACACGCACCCACACAGACACAGAGGGAAGGGGTTGGGATGGGGACAGGGTGCACAGCAGGGCGGGGTAGGACCCCAGCCCCTTGGAATTCTCGGGTGTCAAGG	stG4_Pool_ns_U2AF2_AAAmut_633
GAGTTCTACAGTCCGACGATCCAAAAACAACACGCACCCACACAGACACAGAGGGAAGGGGTTGGGATGGGGACAGGGTGCACAGCAGGGCGGGGTAGGACCCCAGCCCCTTGGAATTCTCGGGTGTCAAGG	stG4_Pool_ns_U2AF2_AAAmut_634
GAGTTCTACAGTCCGACGATCCACAAACAACACGCACCCACACAGACACAGAGGGAAGGGGTTGGGATGGGGACAGGGTGCACAGCAGGGCGGGGTAGGACCCCAGCCCCTTGGAATTCTCGGGTGTCAAGG	stG4_Pool_ns_U2AF2_AAAmut_635
GAGTTCTACAGTCCGACGATCCACAAAAAACACGCACCCACACAGACACAGAGGGAAGGGGTTGGGATGGGGACAGGGTGCACAGCAGGGCGGGGTAGGACCCCAGCCCCTTGGAATTCTCGGGTGTCAAGG	stG4_Pool_ns_U2AF2_AAAmut_636
GAGTTCTACAGTCCGACGATCCACAGAAAACACGCACCCACACAGACACAGAGGGAAGGGGTTGGGATGGGGACAGGGTGCACAGCAGGGCGGGGTAGGACCCCAGCCCCTTGGAATTCTCGGGTGTCAAGG	stG4_Pool_ns_U2AF2_AAAmut_637
GAGTTCTACAGTCCGACGATCCACAGACAAAACGCACCCACACAGACACAGAGGGAAGGGGTTGGGATGGGGACAGGGTGCACAGCAGGGCGGGGTAGGACCCCAGCCCCTTGGAATTCTCGGGTGTCAAGG	stG4_Pool_ns_U2AF2_AAAmut_639
GAGTTCTACAGTCCGACGATCCACAGACAAAAAGCACCCACACAGACACAGAGGGAAGGGGTTGGGATGGGGACAGGGTGCACAGCAGGGCGGGGTAGGACCCCAGCCCCTTGGAATTCTCGGGTGTCAAGG	stG4_Pool_ns_U2AF2_AAAmut_641
GAGTTCTACAGTCCGACGATCCACAGACAACAAACACCCACACAGACACAGAGGGAAGGGGTTGGGATGGGGACAGGGTGCACAGCAGGGCGGGGTAGGACCCCAGCCCCTTGGAATTCTCGGGTGTCAAGG	stG4_Pool_ns_U2AF2_AAAmut_642
GAGTTCTACAGTCCGACGATCCACAGACAACAAAAACCCACACAGACACAGAGGGAAGGGGTTGGGATGGGGACAGGGTGCACAGCAGGGCGGGGTAGGACCCCAGCCCCTTGGAATTCTCGGGTGTCAAGG	stG4_Pool_ns_U2AF2_AAAmut_643
GAGTTCTACAGTCCGACGATCCACAGACAACACAAACCCACACAGACACAGAGGGAAGGGGTTGGGATGGGGACAGGGTGCACAGCAGGGCGGGGTAGGACCCCAGCCCCTTGGAATTCTCGGGTGTCAAGG	stG4_Pool_ns_U2AF2_AAAmut_644
GAGTTCTACAGTCCGACGATCCACAGACAACACGAAACCACACAGACACAGAGGGAAGGGGTTGGGATGGGGACAGGGTGCACAGCAGGGCGGGGTAGGACCCCAGCCCCTTGGAATTCTCGGGTGTCAAGG	stG4_Pool_ns_U2AF2_AAAmut_645
GAGTTCTACAGTCCGACGATCCACAGACAACACGCAAACACACAGACACAGAGGGAAGGGGTTGGGATGGGGACAGGGTGCACAGCAGGGCGGGGTAGGACCCCAGCCCCTTGGAATTCTCGGGTGTCAAGG	stG4_Pool_ns_U2AF2_AAAmut_646
GAGTTCTACAGTCCGACGATCCACAGACAACACGCAAAAACACAGACACAGAGGGAAGGGGTTGGGATGGGGACAGGGTGCACAGCAGGGCGGGGTAGGACCCCAGCCCCTTGGAATTCTCGGGTGTCAAGG	stG4_Pool_ns_U2AF2_AAAmut_647
GAGTTCTACAGTCCGACGATCCACAGACAACACGCACAAACACAGACACAGAGGGAAGGGGTTGGGATGGGGACAGGGTGCACAGCAGGGCGGGGTAGGACCCCAGCCCCTTGGAATTCTCGGGTGTCAAGG	stG4_Pool_ns_U2AF2_AAAmut_648
GAGTTCTACAGTCCGACGATCCACAGACAACACGCACCAAAACAGACACAGAGGGAAGGGGTTGGGATGGGGACAGGGTGCACAGCAGGGCGGGGTAGGACCCCAGCCCCTTGGAATTCTCGGGTGTCAAGG	stG4_Pool_ns_U2AF2_AAAmut_649
GAGTTCTACAGTCCGACGATCCACAGACAACACGCACCCAAACAGACACAGAGGGAAGGGGTTGGGATGGGGACAGGGTGCACAGCAGGGCGGGGTAGGACCCCAGCCCCTTGGAATTCTCGGGTGTCAAGG	stG4_Pool_ns_U2AF2_AAAmut_650
GAGTTCTACAGTCCGACGATCCACAGACAACACGCACCCAAAAAGACACAGAGGGAAGGGGTTGGGATGGGGACAGGGTGCACAGCAGGGCGGGGTAGGACCCCAGCCCCTTGGAATTCTCGGGTGTCAAGG	stG4_Pool_ns_U2AF2_AAAmut_651
GAGTTCTACAGTCCGACGATCCACAGACAACACGCACCCACAAAGACACAGAGGGAAGGGGTTGGGATGGGGACAGGGTGCACAGCAGGGCGGGGTAGGACCCCAGCCCCTTGGAATTCTCGGGTGTCAAGG	stG4_Pool_ns_U2AF2_AAAmut_652
GAGTTCTACAGTCCGACGATCCACAGACAACACGCACCCACAAAAACACAGAGGGAAGGGGTTGGGATGGGGACAGGGTGCACAGCAGGGCGGGGTAGGACCCCAGCCCCTTGGAATTCTCGGGTGTCAAGG	stG4_Pool_ns_U2AF2_AAAmut_653
GAGTTCTACAGTCCGACGATCCACAGACAACACGCACCCACACAAACACAGAGGGAAGGGGTTGGGATGGGGACAGGGTGCACAGCAGGGCGGGGTAGGACCCCAGCCCCTTGGAATTCTCGGGTGTCAAGG	stG4_Pool_ns_U2AF2_AAAmut_654
GAGTTCTACAGTCCGACGATCCACAGACAACACGCACCCACACAAAAACAGAGGGAAGGGGTTGGGATGGGGACAGGGTGCACAGCAGGGCGGGGTAGGACCCCAGCCCCTTGGAATTCTCGGGTGTCAAGG	stG4_Pool_ns_U2AF2_AAAmut_655
GAGTTCTACAGTCCGACGATCCACAGACAACACGCACCCACACAGAAACAGAGGGAAGGGGTTGGGATGGGGACAGGGTGCACAGCAGGGCGGGGTAGGACCCCAGCCCCTTGGAATTCTCGGGTGTCAAGG	stG4_Pool_ns_U2AF2_AAAmut_656
GAGTTCTACAGTCCGACGATCCACAGACAACACGCACCCACACAGAAAAAGAGGGAAGGGGTTGGGATGGGGACAGGGTGCACAGCAGGGCGGGGTAGGACCCCAGCCCCTTGGAATTCTCGGGTGTCAAGG	stG4_Pool_ns_U2AF2_AAAmut_657
GAGTTCTACAGTCCGACGATCCACAGACAACACGCACCCACACAGACAAAGAGGGAAGGGGTTGGGATGGGGACAGGGTGCACAGCAGGGCGGGGTAGGACCCCAGCCCCTTGGAATTCTCGGGTGTCAAGG	stG4_Pool_ns_U2AF2_AAAmut_658
GAGTTCTACAGTCCGACGATCCACAGACAACACGCACCCACACAGACAAAAAGGGAAGGGGTTGGGATGGGGACAGGGTGCACAGCAGGGCGGGGTAGGACCCCAGCCCCTTGGAATTCTCGGGTGTCAAGG	stG4_Pool_ns_U2AF2_AAAmut_659
GAGTTCTACAGTCCGACGATCCACAGACAACACGCACCCACACAGACACAAAGGGAAGGGGTTGGGATGGGGACAGGGTGCACAGCAGGGCGGGGTAGGACCCCAGCCCCTTGGAATTCTCGGGTGTCAAGG	stG4_Pool_ns_U2AF2_AAAmut_660
GAGTTCTACAGTCCGACGATCCACAGACAACACGCACCCACACAGACACAAAAGGAAGGGGTTGGGATGGGGACAGGGTGCACAGCAGGGCGGGGTAGGACCCCAGCCCCTTGGAATTCTCGGGTGTCAAGG	stG4_Pool_ns_U2AF2_AAAmut_661
GAGTTCTACAGTCCGACGATCCACAGACAACACGCACCCACACAGACACAGAAAGAAGGGGTTGGGATGGGGACAGGGTGCACAGCAGGGCGGGGTAGGACCCCAGCCCCTTGGAATTCTCGGGTGTCAAGG	stG4_Pool_ns_U2AF2_AAAmut_662
GAGTTCTACAGTCCGACGATCCACAGACAACACGCACCCACACAGACACAGAAAAAAGGGGTTGGGATGGGGACAGGGTGCACAGCAGGGCGGGGTAGGACCCCAGCCCCTTGGAATTCTCGGGTGTCAAGG	stG4_Pool_ns_U2AF2_AAAmut_663
GAGTTCTACAGTCCGACGATCCACAGACAACACGCACCCACACAGACACAGAGAAAAGGGGTTGGGATGGGGACAGGGTGCACAGCAGGGCGGGGTAGGACCCCAGCCCCTTGGAATTCTCGGGTGTCAAGG	stG4_Pool_ns_U2AF2_AAAmut_664
GAGTTCTACAGTCCGACGATCCACAGACAACACGCACCCACACAGACACAGAGGAAAGGGGTTGGGATGGGGACAGGGTGCACAGCAGGGCGGGGTAGGACCCCAGCCCCTTGGAATTCTCGGGTGTCAAGG	stG4_Pool_ns_U2AF2_AAAmut_665
GAGTTCTACAGTCCGACGATCCACAGACAACACGCACCCACACAGACACAGAGGGAAAGGGTTGGGATGGGGACAGGGTGCACAGCAGGGCGGGGTAGGACCCCAGCCCCTTGGAATTCTCGGGTGTCAAGG	stG4_Pool_ns_U2AF2_AAAmut_666
GAGTTCTACAGTCCGACGATCCACAGACAACACGCACCCACACAGACACAGAGGGAAAAGGTTGGGATGGGGACAGGGTGCACAGCAGGGCGGGGTAGGACCCCAGCCCCTTGGAATTCTCGGGTGTCAAGG	stG4_Pool_ns_U2AF2_AAAmut_667
GAGTTCTACAGTCCGACGATCCACAGACAACACGCACCCACACAGACACAGAGGGAAAAAGTTGGGATGGGGACAGGGTGCACAGCAGGGCGGGGTAGGACCCCAGCCCCTTGGAATTCTCGGGTGTCAAGG	stG4_Pool_ns_U2AF2_AAAmut_668
GAGTTCTACAGTCCGACGATCCACAGACAACACGCACCCACACAGACACAGAGGGAAGAAATTGGGATGGGGACAGGGTGCACAGCAGGGCGGGGTAGGACCCCAGCCCCTTGGAATTCTCGGGTGTCAAGG	stG4_Pool_ns_U2AF2_AAAmut_669
GAGTTCTACAGTCCGACGATCCACAGACAACACGCACCCACACAGACACAGAGGGAAGGAAATGGGATGGGGACAGGGTGCACAGCAGGGCGGGGTAGGACCCCAGCCCCTTGGAATTCTCGGGTGTCAAGG	stG4_Pool_ns_U2AF2_AAAmut_670
GAGTTCTACAGTCCGACGATCCACAGACAACACGCACCCACACAGACACAGAGGGAAGGGAAAGGGATGGGGACAGGGTGCACAGCAGGGCGGGGTAGGACCCCAGCCCCTTGGAATTCTCGGGTGTCAAGG	stG4_Pool_ns_U2AF2_AAAmut_671
GAGTTCTACAGTCCGACGATCCACAGACAACACGCACCCACACAGACACAGAGGGAAGGGGAAAGGATGGGGACAGGGTGCACAGCAGGGCGGGGTAGGACCCCAGCCCCTTGGAATTCTCGGGTGTCAAGG	stG4_Pool_ns_U2AF2_AAAmut_672
GAGTTCTACAGTCCGACGATCCACAGACAACACGCACCCACACAGACACAGAGGGAAGGGGTAAAGATGGGGACAGGGTGCACAGCAGGGCGGGGTAGGACCCCAGCCCCTTGGAATTCTCGGGTGTCAAGG	stG4_Pool_ns_U2AF2_AAAmut_673
GAGTTCTACAGTCCGACGATCCACAGACAACACGCACCCACACAGACACAGAGGGAAGGGGTTAAAATGGGGACAGGGTGCACAGCAGGGCGGGGTAGGACCCCAGCCCCTTGGAATTCTCGGGTGTCAAGG	stG4_Pool_ns_U2AF2_AAAmut_674
GAGTTCTACAGTCCGACGATCCACAGACAACACGCACCCACACAGACACAGAGGGAAGGGGTTGAAATGGGGACAGGGTGCACAGCAGGGCGGGGTAGGACCCCAGCCCCTTGGAATTCTCGGGTGTCAAGG	stG4_Pool_ns_U2AF2_AAAmut_675
GAGTTCTACAGTCCGACGATCCACAGACAACACGCACCCACACAGACACAGAGGGAAGGGGTTGGAAAGGGGACAGGGTGCACAGCAGGGCGGGGTAGGACCCCAGCCCCTTGGAATTCTCGGGTGTCAAGG	stG4_Pool_ns_U2AF2_AAAmut_676
GAGTTCTACAGTCCGACGATCCACAGACAACACGCACCCACACAGACACAGAGGGAAGGGGTTGGGAAAGGGACAGGGTGCACAGCAGGGCGGGGTAGGACCCCAGCCCCTTGGAATTCTCGGGTGTCAAGG	stG4_Pool_ns_U2AF2_AAAmut_677
GAGTTCTACAGTCCGACGATCCACAGACAACACGCACCCACACAGACACAGAGGGAAGGGGTTGGGAAAAGGACAGGGTGCACAGCAGGGCGGGGTAGGACCCCAGCCCCTTGGAATTCTCGGGTGTCAAGG	stG4_Pool_ns_U2AF2_AAAmut_678
GAGTTCTACAGTCCGACGATCCACAGACAACACGCACCCACACAGACACAGAGGGAAGGGGTTGGGATAAAGACAGGGTGCACAGCAGGGCGGGGTAGGACCCCAGCCCCTTGGAATTCTCGGGTGTCAAGG	stG4_Pool_ns_U2AF2_AAAmut_679
GAGTTCTACAGTCCGACGATCCACAGACAACACGCACCCACACAGACACAGAGGGAAGGGGTTGGGATGAAAACAGGGTGCACAGCAGGGCGGGGTAGGACCCCAGCCCCTTGGAATTCTCGGGTGTCAAGG	stG4_Pool_ns_U2AF2_AAAmut_680
GAGTTCTACAGTCCGACGATCCACAGACAACACGCACCCACACAGACACAGAGGGAAGGGGTTGGGATGGAAACAGGGTGCACAGCAGGGCGGGGTAGGACCCCAGCCCCTTGGAATTCTCGGGTGTCAAGG	stG4_Pool_ns_U2AF2_AAAmut_681
GAGTTCTACAGTCCGACGATCCACAGACAACACGCACCCACACAGACACAGAGGGAAGGGGTTGGGATGGGAAAAGGGTGCACAGCAGGGCGGGGTAGGACCCCAGCCCCTTGGAATTCTCGGGTGTCAAGG	stG4_Pool_ns_U2AF2_AAAmut_682
GAGTTCTACAGTCCGACGATCCACAGACAACACGCACCCACACAGACACAGAGGGAAGGGGTTGGGATGGGGAAAGGGTGCACAGCAGGGCGGGGTAGGACCCCAGCCCCTTGGAATTCTCGGGTGTCAAGG	stG4_Pool_ns_U2AF2_AAAmut_683
GAGTTCTACAGTCCGACGATCCACAGACAACACGCACCCACACAGACACAGAGGGAAGGGGTTGGGATGGGGAAAAGGTGCACAGCAGGGCGGGGTAGGACCCCAGCCCCTTGGAATTCTCGGGTGTCAAGG	stG4_Pool_ns_U2AF2_AAAmut_684
GAGTTCTACAGTCCGACGATCCACAGACAACACGCACCCACACAGACACAGAGGGAAGGGGTTGGGATGGGGACAAAGTGCACAGCAGGGCGGGGTAGGACCCCAGCCCCTTGGAATTCTCGGGTGTCAAGG	stG4_Pool_ns_U2AF2_AAAmut_685
GAGTTCTACAGTCCGACGATCCACAGACAACACGCACCCACACAGACACAGAGGGAAGGGGTTGGGATGGGGACAAAATGCACAGCAGGGCGGGGTAGGACCCCAGCCCCTTGGAATTCTCGGGTGTCAAGG	stG4_Pool_ns_U2AF2_AAAmut_686
GAGTTCTACAGTCCGACGATCCACAGACAACACGCACCCACACAGACACAGAGGGAAGGGGTTGGGATGGGGACAGAAAGCACAGCAGGGCGGGGTAGGACCCCAGCCCCTTGGAATTCTCGGGTGTCAAGG	stG4_Pool_ns_U2AF2_AAAmut_687
GAGTTCTACAGTCCGACGATCCACAGACAACACGCACCCACACAGACACAGAGGGAAGGGGTTGGGATGGGGACAGGAAACACAGCAGGGCGGGGTAGGACCCCAGCCCCTTGGAATTCTCGGGTGTCAAGG	stG4_Pool_ns_U2AF2_AAAmut_688
GAGTTCTACAGTCCGACGATCCACAGACAACACGCACCCACACAGACACAGAGGGAAGGGGTTGGGATGGGGACAGGGAAAACAGCAGGGCGGGGTAGGACCCCAGCCCCTTGGAATTCTCGGGTGTCAAGG	stG4_Pool_ns_U2AF2_AAAmut_689
GAGTTCTACAGTCCGACGATCCACAGACAACACGCACCCACACAGACACAGAGGGAAGGGGTTGGGATGGGGACAGGGTAAACAGCAGGGCGGGGTAGGACCCCAGCCCCTTGGAATTCTCGGGTGTCAAGG	stG4_Pool_ns_U2AF2_AAAmut_690
GAGTTCTACAGTCCGACGATCCACAGACAACACGCACCCACACAGACACAGAGGGAAGGGGTTGGGATGGGGACAGGGTGAAAAGCAGGGCGGGGTAGGACCCCAGCCCCTTGGAATTCTCGGGTGTCAAGG	stG4_Pool_ns_U2AF2_AAAmut_691
GAGTTCTACAGTCCGACGATCCACAGACAACACGCACCCACACAGACACAGAGGGAAGGGGTTGGGATGGGGACAGGGTGCAAAGCAGGGCGGGGTAGGACCCCAGCCCCTTGGAATTCTCGGGTGTCAAGG	stG4_Pool_ns_U2AF2_AAAmut_692
GAGTTCTACAGTCCGACGATCCACAGACAACACGCACCCACACAGACACAGAGGGAAGGGGTTGGGATGGGGACAGGGTGCAAAACAGGGCGGGGTAGGACCCCAGCCCCTTGGAATTCTCGGGTGTCAAGG	stG4_Pool_ns_U2AF2_AAAmut_693
GAGTTCTACAGTCCGACGATCCACAGACAACACGCACCCACACAGACACAGAGGGAAGGGGTTGGGATGGGGACAGGGTGCACAAAAGGGCGGGGTAGGACCCCAGCCCCTTGGAATTCTCGGGTGTCAAGG	stG4_Pool_ns_U2AF2_AAAmut_694
GAGTTCTACAGTCCGACGATCCACAGACAACACGCACCCACACAGACACAGAGGGAAGGGGTTGGGATGGGGACAGGGTGCACAGAAAGGCGGGGTAGGACCCCAGCCCCTTGGAATTCTCGGGTGTCAAGG	stG4_Pool_ns_U2AF2_AAAmut_696
GAGTTCTACAGTCCGACGATCCACAGACAACACGCACCCACACAGACACAGAGGGAAGGGGTTGGGATGGGGACAGGGTGCACAGCAAAGCGGGGTAGGACCCCAGCCCCTTGGAATTCTCGGGTGTCAAGG	stG4_Pool_ns_U2AF2_AAAmut_697
GAGTTCTACAGTCCGACGATCCACAGACAACACGCACCCACACAGACACAGAGGGAAGGGGTTGGGATGGGGACAGGGTGCACAGCAAAACGGGGTAGGACCCCAGCCCCTTGGAATTCTCGGGTGTCAAGG	stG4_Pool_ns_U2AF2_AAAmut_698
GAGTTCTACAGTCCGACGATCCACAGACAACACGCACCCACACAGACACAGAGGGAAGGGGTTGGGATGGGGACAGGGTGCACAGCAGAAAGGGGTAGGACCCCAGCCCCTTGGAATTCTCGGGTGTCAAGG	stG4_Pool_ns_U2AF2_AAAmut_699
GAGTTCTACAGTCCGACGATCCACAGACAACACGCACCCACACAGACACAGAGGGAAGGGGTTGGGATGGGGACAGGGTGCACAGCAGGAAAGGGTAGGACCCCAGCCCCTTGGAATTCTCGGGTGTCAAGG	stG4_Pool_ns_U2AF2_AAAmut_700
GAGTTCTACAGTCCGACGATCCACAGACAACACGCACCCACACAGACACAGAGGGAAGGGGTTGGGATGGGGACAGGGTGCACAGCAGGGAAAGGTAGGACCCCAGCCCCTTGGAATTCTCGGGTGTCAAGG	stG4_Pool_ns_U2AF2_AAAmut_701
GAGTTCTACAGTCCGACGATCCACAGACAACACGCACCCACACAGACACAGAGGGAAGGGGTTGGGATGGGGACAGGGTGCACAGCAGGGCAAAGTAGGACCCCAGCCCCTTGGAATTCTCGGGTGTCAAGG	stG4_Pool_ns_U2AF2_AAAmut_702
GAGTTCTACAGTCCGACGATCCACAGACAACACGCACCCACACAGACACAGAGGGAAGGGGTTGGGATGGGGACAGGGTGCACAGCAGGGCGAAATAGGACCCCAGCCCCTTGGAATTCTCGGGTGTCAAGG	stG4_Pool_ns_U2AF2_AAAmut_703
GAGTTCTACAGTCCGACGATCCACAGACAACACGCACCCACACAGACACAGAGGGAAGGGGTTGGGATGGGGACAGGGTGCACAGCAGGGCGGAAAAGGACCCCAGCCCCTTGGAATTCTCGGGTGTCAAGG	stG4_Pool_ns_U2AF2_AAAmut_704
GAGTTCTACAGTCCGACGATCCACAGACAACACGCACCCACACAGACACAGAGGGAAGGGGTTGGGATGGGGACAGGGTGCACAGCAGGGCGGGAAAGGACCCCAGCCCCTTGGAATTCTCGGGTGTCAAGG	stG4_Pool_ns_U2AF2_AAAmut_705
GAGTTCTACAGTCCGACGATCCACAGACAACACGCACCCACACAGACACAGAGGGAAGGGGTTGGGATGGGGACAGGGTGCACAGCAGGGCGGGGAAAGACCCCAGCCCCTTGGAATTCTCGGGTGTCAAGG	stG4_Pool_ns_U2AF2_AAAmut_706
GAGTTCTACAGTCCGACGATCCACAGACAACACGCACCCACACAGACACAGAGGGAAGGGGTTGGGATGGGGACAGGGTGCACAGCAGGGCGGGGTAAAACCCCAGCCCCTTGGAATTCTCGGGTGTCAAGG	stG4_Pool_ns_U2AF2_AAAmut_707
GAGTTCTACAGTCCGACGATCCACAGACAACACGCACCCACACAGACACAGAGGGAAGGGGTTGGGATGGGGACAGGGTGCACAGCAGGGCGGGGTAGAAACCCAGCCCCTTGGAATTCTCGGGTGTCAAGG	stG4_Pool_ns_U2AF2_AAAmut_709
GAGTTCTACAGTCCGACGATCCACAGACAACACGCACCCACACAGACACAGAGGGAAGGGGTTGGGATGGGGACAGGGTGCACAGCAGGGCGGGGTAGGAAACCAGCCCCTTGGAATTCTCGGGTGTCAAGG	stG4_Pool_ns_U2AF2_AAAmut_710
GAGTTCTACAGTCCGACGATCCACAGACAACACGCACCCACACAGACACAGAGGGAAGGGGTTGGGATGGGGACAGGGTGCACAGCAGGGCGGGGTAGGAAAACAGCCCCTTGGAATTCTCGGGTGTCAAGG	stG4_Pool_ns_U2AF2_AAAmut_711
GAGTTCTACAGTCCGACGATCCACAGACAACACGCACCCACACAGACACAGAGGGAAGGGGTTGGGATGGGGACAGGGTGCACAGCAGGGCGGGGTAGGACAAAAGCCCCTTGGAATTCTCGGGTGTCAAGG	stG4_Pool_ns_U2AF2_AAAmut_712
GAGTTCTACAGTCCGACGATCCACAGACAACACGCACCCACACAGACACAGAGGGAAGGGGTTGGGATGGGGACAGGGTGCACAGCAGGGCGGGGTAGGACCAAAGCCCCTTGGAATTCTCGGGTGTCAAGG	stG4_Pool_ns_U2AF2_AAAmut_713
GAGTTCTACAGTCCGACGATCCACAGACAACACGCACCCACACAGACACAGAGGGAAGGGGTTGGGATGGGGACAGGGTGCACAGCAGGGCGGGGTAGGACCCAAACCCCTTGGAATTCTCGGGTGTCAAGG	stG4_Pool_ns_U2AF2_AAAmut_714
GAGTTCTACAGTCCGACGATCCACAGACAACACGCACCCACACAGACACAGAGGGAAGGGGTTGGGATGGGGACAGGGTGCACAGCAGGGCGGGGTAGGACCCCAAACCCTTGGAATTCTCGGGTGTCAAGG	stG4_Pool_ns_U2AF2_AAAmut_715
GAGTTCTACAGTCCGACGATCCACAGACAACACGCACCCACACAGACACAGAGGGAAGGGGTTGGGATGGGGACAGGGTGCACAGCAGGGCGGGGTAGGACCCCAAAACCTTGGAATTCTCGGGTGTCAAGG	stG4_Pool_ns_U2AF2_AAAmut_716
GAGTTCTACAGTCCGACGATCCACAGACAACACGCACCCACACAGACACAGAGGGAAGGGGTTGGGATGGGGACAGGGTGCACAGCAGGGCGGGGTAGGACCCCAGAAACTTGGAATTCTCGGGTGTCAAGG	stG4_Pool_ns_U2AF2_AAAmut_717
GAGTTCTACAGTCCGACGATCCACAGACAACACGCACCCACACAGACACAGAGGGAAGGGGTTGGGATGGGGACAGGGTGCACAGCAGGGCGGGGTAGGACCCCAGCAAATTGGAATTCTCGGGTGTCAAGG	stG4_Pool_ns_U2AF2_AAAmut_718
GAGTTCTACAGTCCGACGATCCACAGACAACACGCACCCACACAGACACAGAGGGAAGGGGTTGGGATGGGGACAGGGTGCACAGCAGGGCGGGGTAGGACCCCAGCCAAATGGAATTCTCGGGTGTCAAGG	stG4_Pool_ns_U2AF2_AAAmut_719
GAGTTCTACAGTCCGACGATCCACAGACAACACGCACCCACACAGACACAGAGGGAAGGGGTTGGGATGGGGACAGGGTGCACAGCAGGGCGGGGTAGGACCCCAGCCCCTTGGAATTCTCGGGTGTCAAGG	stG4_Pool_ns_U2AF2_1mut_720
GAGTTCTACAGTCCGACGATCAACAGACAACACGCACCCACACAGACACAGAGGGAAGGGGTTGGGATGGGGACAGGGTGCACAGCAGGGCGGGGTAGGACCCCAGCCCCTTGGAATTCTCGGGTGTCAAGG	stG4_Pool_ns_U2AF2_1mut_721
GAGTTCTACAGTCCGACGATCTACAGACAACACGCACCCACACAGACACAGAGGGAAGGGGTTGGGATGGGGACAGGGTGCACAGCAGGGCGGGGTAGGACCCCAGCCCCTTGGAATTCTCGGGTGTCAAGG	stG4_Pool_ns_U2AF2_1mut_722
GAGTTCTACAGTCCGACGATCGACAGACAACACGCACCCACACAGACACAGAGGGAAGGGGTTGGGATGGGGACAGGGTGCACAGCAGGGCGGGGTAGGACCCCAGCCCCTTGGAATTCTCGGGTGTCAAGG	stG4_Pool_ns_U2AF2_1mut_723
GAGTTCTACAGTCCGACGATCCTCAGACAACACGCACCCACACAGACACAGAGGGAAGGGGTTGGGATGGGGACAGGGTGCACAGCAGGGCGGGGTAGGACCCCAGCCCCTTGGAATTCTCGGGTGTCAAGG	stG4_Pool_ns_U2AF2_1mut_724
GAGTTCTACAGTCCGACGATCCCCAGACAACACGCACCCACACAGACACAGAGGGAAGGGGTTGGGATGGGGACAGGGTGCACAGCAGGGCGGGGTAGGACCCCAGCCCCTTGGAATTCTCGGGTGTCAAGG	stG4_Pool_ns_U2AF2_1mut_725
GAGTTCTACAGTCCGACGATCCGCAGACAACACGCACCCACACAGACACAGAGGGAAGGGGTTGGGATGGGGACAGGGTGCACAGCAGGGCGGGGTAGGACCCCAGCCCCTTGGAATTCTCGGGTGTCAAGG	stG4_Pool_ns_U2AF2_1mut_726
GAGTTCTACAGTCCGACGATCCATAGACAACACGCACCCACACAGACACAGAGGGAAGGGGTTGGGATGGGGACAGGGTGCACAGCAGGGCGGGGTAGGACCCCAGCCCCTTGGAATTCTCGGGTGTCAAGG	stG4_Pool_ns_U2AF2_1mut_728
GAGTTCTACAGTCCGACGATCCAGAGACAACACGCACCCACACAGACACAGAGGGAAGGGGTTGGGATGGGGACAGGGTGCACAGCAGGGCGGGGTAGGACCCCAGCCCCTTGGAATTCTCGGGTGTCAAGG	stG4_Pool_ns_U2AF2_1mut_729
GAGTTCTACAGTCCGACGATCCACTGACAACACGCACCCACACAGACACAGAGGGAAGGGGTTGGGATGGGGACAGGGTGCACAGCAGGGCGGGGTAGGACCCCAGCCCCTTGGAATTCTCGGGTGTCAAGG	stG4_Pool_ns_U2AF2_1mut_730
GAGTTCTACAGTCCGACGATCCACCGACAACACGCACCCACACAGACACAGAGGGAAGGGGTTGGGATGGGGACAGGGTGCACAGCAGGGCGGGGTAGGACCCCAGCCCCTTGGAATTCTCGGGTGTCAAGG	stG4_Pool_ns_U2AF2_1mut_731
GAGTTCTACAGTCCGACGATCCACGGACAACACGCACCCACACAGACACAGAGGGAAGGGGTTGGGATGGGGACAGGGTGCACAGCAGGGCGGGGTAGGACCCCAGCCCCTTGGAATTCTCGGGTGTCAAGG	stG4_Pool_ns_U2AF2_1mut_732
GAGTTCTACAGTCCGACGATCCACATACAACACGCACCCACACAGACACAGAGGGAAGGGGTTGGGATGGGGACAGGGTGCACAGCAGGGCGGGGTAGGACCCCAGCCCCTTGGAATTCTCGGGTGTCAAGG	stG4_Pool_ns_U2AF2_1mut_734
GAGTTCTACAGTCCGACGATCCACACACAACACGCACCCACACAGACACAGAGGGAAGGGGTTGGGATGGGGACAGGGTGCACAGCAGGGCGGGGTAGGACCCCAGCCCCTTGGAATTCTCGGGTGTCAAGG	stG4_Pool_ns_U2AF2_1mut_735
GAGTTCTACAGTCCGACGATCCACAGTCAACACGCACCCACACAGACACAGAGGGAAGGGGTTGGGATGGGGACAGGGTGCACAGCAGGGCGGGGTAGGACCCCAGCCCCTTGGAATTCTCGGGTGTCAAGG	stG4_Pool_ns_U2AF2_1mut_736
GAGTTCTACAGTCCGACGATCCACAGCCAACACGCACCCACACAGACACAGAGGGAAGGGGTTGGGATGGGGACAGGGTGCACAGCAGGGCGGGGTAGGACCCCAGCCCCTTGGAATTCTCGGGTGTCAAGG	stG4_Pool_ns_U2AF2_1mut_737
GAGTTCTACAGTCCGACGATCCACAGGCAACACGCACCCACACAGACACAGAGGGAAGGGGTTGGGATGGGGACAGGGTGCACAGCAGGGCGGGGTAGGACCCCAGCCCCTTGGAATTCTCGGGTGTCAAGG	stG4_Pool_ns_U2AF2_1mut_738
GAGTTCTACAGTCCGACGATCCACAGATAACACGCACCCACACAGACACAGAGGGAAGGGGTTGGGATGGGGACAGGGTGCACAGCAGGGCGGGGTAGGACCCCAGCCCCTTGGAATTCTCGGGTGTCAAGG	stG4_Pool_ns_U2AF2_1mut_740
GAGTTCTACAGTCCGACGATCCACAGAGAACACGCACCCACACAGACACAGAGGGAAGGGGTTGGGATGGGGACAGGGTGCACAGCAGGGCGGGGTAGGACCCCAGCCCCTTGGAATTCTCGGGTGTCAAGG	stG4_Pool_ns_U2AF2_1mut_741
GAGTTCTACAGTCCGACGATCCACAGACTACACGCACCCACACAGACACAGAGGGAAGGGGTTGGGATGGGGACAGGGTGCACAGCAGGGCGGGGTAGGACCCCAGCCCCTTGGAATTCTCGGGTGTCAAGG	stG4_Pool_ns_U2AF2_1mut_742
GAGTTCTACAGTCCGACGATCCACAGACCACACGCACCCACACAGACACAGAGGGAAGGGGTTGGGATGGGGACAGGGTGCACAGCAGGGCGGGGTAGGACCCCAGCCCCTTGGAATTCTCGGGTGTCAAGG	stG4_Pool_ns_U2AF2_1mut_743
GAGTTCTACAGTCCGACGATCCACAGACGACACGCACCCACACAGACACAGAGGGAAGGGGTTGGGATGGGGACAGGGTGCACAGCAGGGCGGGGTAGGACCCCAGCCCCTTGGAATTCTCGGGTGTCAAGG	stG4_Pool_ns_U2AF2_1mut_744
GAGTTCTACAGTCCGACGATCCACAGACATCACGCACCCACACAGACACAGAGGGAAGGGGTTGGGATGGGGACAGGGTGCACAGCAGGGCGGGGTAGGACCCCAGCCCCTTGGAATTCTCGGGTGTCAAGG	stG4_Pool_ns_U2AF2_1mut_745
GAGTTCTACAGTCCGACGATCCACAGACACCACGCACCCACACAGACACAGAGGGAAGGGGTTGGGATGGGGACAGGGTGCACAGCAGGGCGGGGTAGGACCCCAGCCCCTTGGAATTCTCGGGTGTCAAGG	stG4_Pool_ns_U2AF2_1mut_746
GAGTTCTACAGTCCGACGATCCACAGACAGCACGCACCCACACAGACACAGAGGGAAGGGGTTGGGATGGGGACAGGGTGCACAGCAGGGCGGGGTAGGACCCCAGCCCCTTGGAATTCTCGGGTGTCAAGG	stG4_Pool_ns_U2AF2_1mut_747
GAGTTCTACAGTCCGACGATCCACAGACAATACGCACCCACACAGACACAGAGGGAAGGGGTTGGGATGGGGACAGGGTGCACAGCAGGGCGGGGTAGGACCCCAGCCCCTTGGAATTCTCGGGTGTCAAGG	stG4_Pool_ns_U2AF2_1mut_749
GAGTTCTACAGTCCGACGATCCACAGACAAGACGCACCCACACAGACACAGAGGGAAGGGGTTGGGATGGGGACAGGGTGCACAGCAGGGCGGGGTAGGACCCCAGCCCCTTGGAATTCTCGGGTGTCAAGG	stG4_Pool_ns_U2AF2_1mut_750
GAGTTCTACAGTCCGACGATCCACAGACAACTCGCACCCACACAGACACAGAGGGAAGGGGTTGGGATGGGGACAGGGTGCACAGCAGGGCGGGGTAGGACCCCAGCCCCTTGGAATTCTCGGGTGTCAAGG	stG4_Pool_ns_U2AF2_1mut_751
GAGTTCTACAGTCCGACGATCCACAGACAACCCGCACCCACACAGACACAGAGGGAAGGGGTTGGGATGGGGACAGGGTGCACAGCAGGGCGGGGTAGGACCCCAGCCCCTTGGAATTCTCGGGTGTCAAGG	stG4_Pool_ns_U2AF2_1mut_752
GAGTTCTACAGTCCGACGATCCACAGACAACGCGCACCCACACAGACACAGAGGGAAGGGGTTGGGATGGGGACAGGGTGCACAGCAGGGCGGGGTAGGACCCCAGCCCCTTGGAATTCTCGGGTGTCAAGG	stG4_Pool_ns_U2AF2_1mut_753
GAGTTCTACAGTCCGACGATCCACAGACAACAAGCACCCACACAGACACAGAGGGAAGGGGTTGGGATGGGGACAGGGTGCACAGCAGGGCGGGGTAGGACCCCAGCCCCTTGGAATTCTCGGGTGTCAAGG	stG4_Pool_ns_U2AF2_1mut_754
GAGTTCTACAGTCCGACGATCCACAGACAACATGCACCCACACAGACACAGAGGGAAGGGGTTGGGATGGGGACAGGGTGCACAGCAGGGCGGGGTAGGACCCCAGCCCCTTGGAATTCTCGGGTGTCAAGG	stG4_Pool_ns_U2AF2_1mut_755
GAGTTCTACAGTCCGACGATCCACAGACAACAGGCACCCACACAGACACAGAGGGAAGGGGTTGGGATGGGGACAGGGTGCACAGCAGGGCGGGGTAGGACCCCAGCCCCTTGGAATTCTCGGGTGTCAAGG	stG4_Pool_ns_U2AF2_1mut_756
GAGTTCTACAGTCCGACGATCCACAGACAACACACACCCACACAGACACAGAGGGAAGGGGTTGGGATGGGGACAGGGTGCACAGCAGGGCGGGGTAGGACCCCAGCCCCTTGGAATTCTCGGGTGTCAAGG	stG4_Pool_ns_U2AF2_1mut_757
GAGTTCTACAGTCCGACGATCCACAGACAACACTCACCCACACAGACACAGAGGGAAGGGGTTGGGATGGGGACAGGGTGCACAGCAGGGCGGGGTAGGACCCCAGCCCCTTGGAATTCTCGGGTGTCAAGG	stG4_Pool_ns_U2AF2_1mut_758
GAGTTCTACAGTCCGACGATCCACAGACAACACCCACCCACACAGACACAGAGGGAAGGGGTTGGGATGGGGACAGGGTGCACAGCAGGGCGGGGTAGGACCCCAGCCCCTTGGAATTCTCGGGTGTCAAGG	stG4_Pool_ns_U2AF2_1mut_759
GAGTTCTACAGTCCGACGATCCACAGACAACACGAACCCACACAGACACAGAGGGAAGGGGTTGGGATGGGGACAGGGTGCACAGCAGGGCGGGGTAGGACCCCAGCCCCTTGGAATTCTCGGGTGTCAAGG	stG4_Pool_ns_U2AF2_1mut_760
GAGTTCTACAGTCCGACGATCCACAGACAACACGTACCCACACAGACACAGAGGGAAGGGGTTGGGATGGGGACAGGGTGCACAGCAGGGCGGGGTAGGACCCCAGCCCCTTGGAATTCTCGGGTGTCAAGG	stG4_Pool_ns_U2AF2_1mut_761
GAGTTCTACAGTCCGACGATCCACAGACAACACGGACCCACACAGACACAGAGGGAAGGGGTTGGGATGGGGACAGGGTGCACAGCAGGGCGGGGTAGGACCCCAGCCCCTTGGAATTCTCGGGTGTCAAGG	stG4_Pool_ns_U2AF2_1mut_762
GAGTTCTACAGTCCGACGATCCACAGACAACACGCTCCCACACAGACACAGAGGGAAGGGGTTGGGATGGGGACAGGGTGCACAGCAGGGCGGGGTAGGACCCCAGCCCCTTGGAATTCTCGGGTGTCAAGG	stG4_Pool_ns_U2AF2_1mut_763
GAGTTCTACAGTCCGACGATCCACAGACAACACGCCCCCACACAGACACAGAGGGAAGGGGTTGGGATGGGGACAGGGTGCACAGCAGGGCGGGGTAGGACCCCAGCCCCTTGGAATTCTCGGGTGTCAAGG	stG4_Pool_ns_U2AF2_1mut_764
GAGTTCTACAGTCCGACGATCCACAGACAACACGCGCCCACACAGACACAGAGGGAAGGGGTTGGGATGGGGACAGGGTGCACAGCAGGGCGGGGTAGGACCCCAGCCCCTTGGAATTCTCGGGTGTCAAGG	stG4_Pool_ns_U2AF2_1mut_765
GAGTTCTACAGTCCGACGATCCACAGACAACACGCAACCACACAGACACAGAGGGAAGGGGTTGGGATGGGGACAGGGTGCACAGCAGGGCGGGGTAGGACCCCAGCCCCTTGGAATTCTCGGGTGTCAAGG	stG4_Pool_ns_U2AF2_1mut_766
GAGTTCTACAGTCCGACGATCCACAGACAACACGCATCCACACAGACACAGAGGGAAGGGGTTGGGATGGGGACAGGGTGCACAGCAGGGCGGGGTAGGACCCCAGCCCCTTGGAATTCTCGGGTGTCAAGG	stG4_Pool_ns_U2AF2_1mut_767
GAGTTCTACAGTCCGACGATCCACAGACAACACGCAGCCACACAGACACAGAGGGAAGGGGTTGGGATGGGGACAGGGTGCACAGCAGGGCGGGGTAGGACCCCAGCCCCTTGGAATTCTCGGGTGTCAAGG	stG4_Pool_ns_U2AF2_1mut_768
GAGTTCTACAGTCCGACGATCCACAGACAACACGCACACACACAGACACAGAGGGAAGGGGTTGGGATGGGGACAGGGTGCACAGCAGGGCGGGGTAGGACCCCAGCCCCTTGGAATTCTCGGGTGTCAAGG	stG4_Pool_ns_U2AF2_1mut_769
GAGTTCTACAGTCCGACGATCCACAGACAACACGCACTCACACAGACACAGAGGGAAGGGGTTGGGATGGGGACAGGGTGCACAGCAGGGCGGGGTAGGACCCCAGCCCCTTGGAATTCTCGGGTGTCAAGG	stG4_Pool_ns_U2AF2_1mut_770
GAGTTCTACAGTCCGACGATCCACAGACAACACGCACGCACACAGACACAGAGGGAAGGGGTTGGGATGGGGACAGGGTGCACAGCAGGGCGGGGTAGGACCCCAGCCCCTTGGAATTCTCGGGTGTCAAGG	stG4_Pool_ns_U2AF2_1mut_771
GAGTTCTACAGTCCGACGATCCACAGACAACACGCACCAACACAGACACAGAGGGAAGGGGTTGGGATGGGGACAGGGTGCACAGCAGGGCGGGGTAGGACCCCAGCCCCTTGGAATTCTCGGGTGTCAAGG	stG4_Pool_ns_U2AF2_1mut_772
GAGTTCTACAGTCCGACGATCCACAGACAACACGCACCTACACAGACACAGAGGGAAGGGGTTGGGATGGGGACAGGGTGCACAGCAGGGCGGGGTAGGACCCCAGCCCCTTGGAATTCTCGGGTGTCAAGG	stG4_Pool_ns_U2AF2_1mut_773
GAGTTCTACAGTCCGACGATCCACAGACAACACGCACCGACACAGACACAGAGGGAAGGGGTTGGGATGGGGACAGGGTGCACAGCAGGGCGGGGTAGGACCCCAGCCCCTTGGAATTCTCGGGTGTCAAGG	stG4_Pool_ns_U2AF2_1mut_774
GAGTTCTACAGTCCGACGATCCACAGACAACACGCACCCTCACAGACACAGAGGGAAGGGGTTGGGATGGGGACAGGGTGCACAGCAGGGCGGGGTAGGACCCCAGCCCCTTGGAATTCTCGGGTGTCAAGG	stG4_Pool_ns_U2AF2_1mut_775
GAGTTCTACAGTCCGACGATCCACAGACAACACGCACCCCCACAGACACAGAGGGAAGGGGTTGGGATGGGGACAGGGTGCACAGCAGGGCGGGGTAGGACCCCAGCCCCTTGGAATTCTCGGGTGTCAAGG	stG4_Pool_ns_U2AF2_1mut_776
GAGTTCTACAGTCCGACGATCCACAGACAACACGCACCCGCACAGACACAGAGGGAAGGGGTTGGGATGGGGACAGGGTGCACAGCAGGGCGGGGTAGGACCCCAGCCCCTTGGAATTCTCGGGTGTCAAGG	stG4_Pool_ns_U2AF2_1mut_777
GAGTTCTACAGTCCGACGATCCACAGACAACACGCACCCATACAGACACAGAGGGAAGGGGTTGGGATGGGGACAGGGTGCACAGCAGGGCGGGGTAGGACCCCAGCCCCTTGGAATTCTCGGGTGTCAAGG	stG4_Pool_ns_U2AF2_1mut_779
GAGTTCTACAGTCCGACGATCCACAGACAACACGCACCCAGACAGACACAGAGGGAAGGGGTTGGGATGGGGACAGGGTGCACAGCAGGGCGGGGTAGGACCCCAGCCCCTTGGAATTCTCGGGTGTCAAGG	stG4_Pool_ns_U2AF2_1mut_780
GAGTTCTACAGTCCGACGATCCACAGACAACACGCACCCACTCAGACACAGAGGGAAGGGGTTGGGATGGGGACAGGGTGCACAGCAGGGCGGGGTAGGACCCCAGCCCCTTGGAATTCTCGGGTGTCAAGG	stG4_Pool_ns_U2AF2_1mut_781
GAGTTCTACAGTCCGACGATCCACAGACAACACGCACCCACCCAGACACAGAGGGAAGGGGTTGGGATGGGGACAGGGTGCACAGCAGGGCGGGGTAGGACCCCAGCCCCTTGGAATTCTCGGGTGTCAAGG	stG4_Pool_ns_U2AF2_1mut_782
GAGTTCTACAGTCCGACGATCCACAGACAACACGCACCCACGCAGACACAGAGGGAAGGGGTTGGGATGGGGACAGGGTGCACAGCAGGGCGGGGTAGGACCCCAGCCCCTTGGAATTCTCGGGTGTCAAGG	stG4_Pool_ns_U2AF2_1mut_783
GAGTTCTACAGTCCGACGATCCACAGACAACACGCACCCACATAGACACAGAGGGAAGGGGTTGGGATGGGGACAGGGTGCACAGCAGGGCGGGGTAGGACCCCAGCCCCTTGGAATTCTCGGGTGTCAAGG	stG4_Pool_ns_U2AF2_1mut_785
GAGTTCTACAGTCCGACGATCCACAGACAACACGCACCCACAGAGACACAGAGGGAAGGGGTTGGGATGGGGACAGGGTGCACAGCAGGGCGGGGTAGGACCCCAGCCCCTTGGAATTCTCGGGTGTCAAGG	stG4_Pool_ns_U2AF2_1mut_786
GAGTTCTACAGTCCGACGATCCACAGACAACACGCACCCACACTGACACAGAGGGAAGGGGTTGGGATGGGGACAGGGTGCACAGCAGGGCGGGGTAGGACCCCAGCCCCTTGGAATTCTCGGGTGTCAAGG	stG4_Pool_ns_U2AF2_1mut_787
GAGTTCTACAGTCCGACGATCCACAGACAACACGCACCCACACCGACACAGAGGGAAGGGGTTGGGATGGGGACAGGGTGCACAGCAGGGCGGGGTAGGACCCCAGCCCCTTGGAATTCTCGGGTGTCAAGG	stG4_Pool_ns_U2AF2_1mut_788
GAGTTCTACAGTCCGACGATCCACAGACAACACGCACCCACACGGACACAGAGGGAAGGGGTTGGGATGGGGACAGGGTGCACAGCAGGGCGGGGTAGGACCCCAGCCCCTTGGAATTCTCGGGTGTCAAGG	stG4_Pool_ns_U2AF2_1mut_789
GAGTTCTACAGTCCGACGATCCACAGACAACACGCACCCACACATACACAGAGGGAAGGGGTTGGGATGGGGACAGGGTGCACAGCAGGGCGGGGTAGGACCCCAGCCCCTTGGAATTCTCGGGTGTCAAGG	stG4_Pool_ns_U2AF2_1mut_791
GAGTTCTACAGTCCGACGATCCACAGACAACACGCACCCACACACACACAGAGGGAAGGGGTTGGGATGGGGACAGGGTGCACAGCAGGGCGGGGTAGGACCCCAGCCCCTTGGAATTCTCGGGTGTCAAGG	stG4_Pool_ns_U2AF2_1mut_792
GAGTTCTACAGTCCGACGATCCACAGACAACACGCACCCACACAGTCACAGAGGGAAGGGGTTGGGATGGGGACAGGGTGCACAGCAGGGCGGGGTAGGACCCCAGCCCCTTGGAATTCTCGGGTGTCAAGG	stG4_Pool_ns_U2AF2_1mut_793
GAGTTCTACAGTCCGACGATCCACAGACAACACGCACCCACACAGCCACAGAGGGAAGGGGTTGGGATGGGGACAGGGTGCACAGCAGGGCGGGGTAGGACCCCAGCCCCTTGGAATTCTCGGGTGTCAAGG	stG4_Pool_ns_U2AF2_1mut_794
GAGTTCTACAGTCCGACGATCCACAGACAACACGCACCCACACAGGCACAGAGGGAAGGGGTTGGGATGGGGACAGGGTGCACAGCAGGGCGGGGTAGGACCCCAGCCCCTTGGAATTCTCGGGTGTCAAGG	stG4_Pool_ns_U2AF2_1mut_795
GAGTTCTACAGTCCGACGATCCACAGACAACACGCACCCACACAGATACAGAGGGAAGGGGTTGGGATGGGGACAGGGTGCACAGCAGGGCGGGGTAGGACCCCAGCCCCTTGGAATTCTCGGGTGTCAAGG	stG4_Pool_ns_U2AF2_1mut_797
GAGTTCTACAGTCCGACGATCCACAGACAACACGCACCCACACAGAGACAGAGGGAAGGGGTTGGGATGGGGACAGGGTGCACAGCAGGGCGGGGTAGGACCCCAGCCCCTTGGAATTCTCGGGTGTCAAGG	stG4_Pool_ns_U2AF2_1mut_798
GAGTTCTACAGTCCGACGATCCACAGACAACACGCACCCACACAGACTCAGAGGGAAGGGGTTGGGATGGGGACAGGGTGCACAGCAGGGCGGGGTAGGACCCCAGCCCCTTGGAATTCTCGGGTGTCAAGG	stG4_Pool_ns_U2AF2_1mut_799
GAGTTCTACAGTCCGACGATCCACAGACAACACGCACCCACACAGACCCAGAGGGAAGGGGTTGGGATGGGGACAGGGTGCACAGCAGGGCGGGGTAGGACCCCAGCCCCTTGGAATTCTCGGGTGTCAAGG	stG4_Pool_ns_U2AF2_1mut_800
GAGTTCTACAGTCCGACGATCCACAGACAACACGCACCCACACAGACGCAGAGGGAAGGGGTTGGGATGGGGACAGGGTGCACAGCAGGGCGGGGTAGGACCCCAGCCCCTTGGAATTCTCGGGTGTCAAGG	stG4_Pool_ns_U2AF2_1mut_801
GAGTTCTACAGTCCGACGATCCACAGACAACACGCACCCACACAGACATAGAGGGAAGGGGTTGGGATGGGGACAGGGTGCACAGCAGGGCGGGGTAGGACCCCAGCCCCTTGGAATTCTCGGGTGTCAAGG	stG4_Pool_ns_U2AF2_1mut_803
GAGTTCTACAGTCCGACGATCCACAGACAACACGCACCCACACAGACAGAGAGGGAAGGGGTTGGGATGGGGACAGGGTGCACAGCAGGGCGGGGTAGGACCCCAGCCCCTTGGAATTCTCGGGTGTCAAGG	stG4_Pool_ns_U2AF2_1mut_804
GAGTTCTACAGTCCGACGATCCACAGACAACACGCACCCACACAGACACTGAGGGAAGGGGTTGGGATGGGGACAGGGTGCACAGCAGGGCGGGGTAGGACCCCAGCCCCTTGGAATTCTCGGGTGTCAAGG	stG4_Pool_ns_U2AF2_1mut_805
GAGTTCTACAGTCCGACGATCCACAGACAACACGCACCCACACAGACACCGAGGGAAGGGGTTGGGATGGGGACAGGGTGCACAGCAGGGCGGGGTAGGACCCCAGCCCCTTGGAATTCTCGGGTGTCAAGG	stG4_Pool_ns_U2AF2_1mut_806
GAGTTCTACAGTCCGACGATCCACAGACAACACGCACCCACACAGACACGGAGGGAAGGGGTTGGGATGGGGACAGGGTGCACAGCAGGGCGGGGTAGGACCCCAGCCCCTTGGAATTCTCGGGTGTCAAGG	stG4_Pool_ns_U2AF2_1mut_807
GAGTTCTACAGTCCGACGATCCACAGACAACACGCACCCACACAGACACATAGGGAAGGGGTTGGGATGGGGACAGGGTGCACAGCAGGGCGGGGTAGGACCCCAGCCCCTTGGAATTCTCGGGTGTCAAGG	stG4_Pool_ns_U2AF2_1mut_809
GAGTTCTACAGTCCGACGATCCACAGACAACACGCACCCACACAGACACACAGGGAAGGGGTTGGGATGGGGACAGGGTGCACAGCAGGGCGGGGTAGGACCCCAGCCCCTTGGAATTCTCGGGTGTCAAGG	stG4_Pool_ns_U2AF2_1mut_810
GAGTTCTACAGTCCGACGATCCACAGACAACACGCACCCACACAGACACAGTGGGAAGGGGTTGGGATGGGGACAGGGTGCACAGCAGGGCGGGGTAGGACCCCAGCCCCTTGGAATTCTCGGGTGTCAAGG	stG4_Pool_ns_U2AF2_1mut_811
GAGTTCTACAGTCCGACGATCCACAGACAACACGCACCCACACAGACACAGCGGGAAGGGGTTGGGATGGGGACAGGGTGCACAGCAGGGCGGGGTAGGACCCCAGCCCCTTGGAATTCTCGGGTGTCAAGG	stG4_Pool_ns_U2AF2_1mut_812
GAGTTCTACAGTCCGACGATCCACAGACAACACGCACCCACACAGACACAGGGGGAAGGGGTTGGGATGGGGACAGGGTGCACAGCAGGGCGGGGTAGGACCCCAGCCCCTTGGAATTCTCGGGTGTCAAGG	stG4_Pool_ns_U2AF2_1mut_813
GAGTTCTACAGTCCGACGATCCACAGACAACACGCACCCACACAGACACAGAAGGAAGGGGTTGGGATGGGGACAGGGTGCACAGCAGGGCGGGGTAGGACCCCAGCCCCTTGGAATTCTCGGGTGTCAAGG	stG4_Pool_ns_U2AF2_1mut_814
GAGTTCTACAGTCCGACGATCCACAGACAACACGCACCCACACAGACACAGATGGAAGGGGTTGGGATGGGGACAGGGTGCACAGCAGGGCGGGGTAGGACCCCAGCCCCTTGGAATTCTCGGGTGTCAAGG	stG4_Pool_ns_U2AF2_1mut_815
GAGTTCTACAGTCCGACGATCCACAGACAACACGCACCCACACAGACACAGACGGAAGGGGTTGGGATGGGGACAGGGTGCACAGCAGGGCGGGGTAGGACCCCAGCCCCTTGGAATTCTCGGGTGTCAAGG	stG4_Pool_ns_U2AF2_1mut_816
GAGTTCTACAGTCCGACGATCCACAGACAACACGCACCCACACAGACACAGAGAGAAGGGGTTGGGATGGGGACAGGGTGCACAGCAGGGCGGGGTAGGACCCCAGCCCCTTGGAATTCTCGGGTGTCAAGG	stG4_Pool_ns_U2AF2_1mut_817
GAGTTCTACAGTCCGACGATCCACAGACAACACGCACCCACACAGACACAGAGTGAAGGGGTTGGGATGGGGACAGGGTGCACAGCAGGGCGGGGTAGGACCCCAGCCCCTTGGAATTCTCGGGTGTCAAGG	stG4_Pool_ns_U2AF2_1mut_818
GAGTTCTACAGTCCGACGATCCACAGACAACACGCACCCACACAGACACAGAGCGAAGGGGTTGGGATGGGGACAGGGTGCACAGCAGGGCGGGGTAGGACCCCAGCCCCTTGGAATTCTCGGGTGTCAAGG	stG4_Pool_ns_U2AF2_1mut_819
GAGTTCTACAGTCCGACGATCCACAGACAACACGCACCCACACAGACACAGAGGTAAGGGGTTGGGATGGGGACAGGGTGCACAGCAGGGCGGGGTAGGACCCCAGCCCCTTGGAATTCTCGGGTGTCAAGG	stG4_Pool_ns_U2AF2_1mut_821
GAGTTCTACAGTCCGACGATCCACAGACAACACGCACCCACACAGACACAGAGGCAAGGGGTTGGGATGGGGACAGGGTGCACAGCAGGGCGGGGTAGGACCCCAGCCCCTTGGAATTCTCGGGTGTCAAGG	stG4_Pool_ns_U2AF2_1mut_822
GAGTTCTACAGTCCGACGATCCACAGACAACACGCACCCACACAGACACAGAGGGTAGGGGTTGGGATGGGGACAGGGTGCACAGCAGGGCGGGGTAGGACCCCAGCCCCTTGGAATTCTCGGGTGTCAAGG	stG4_Pool_ns_U2AF2_1mut_823
GAGTTCTACAGTCCGACGATCCACAGACAACACGCACCCACACAGACACAGAGGGCAGGGGTTGGGATGGGGACAGGGTGCACAGCAGGGCGGGGTAGGACCCCAGCCCCTTGGAATTCTCGGGTGTCAAGG	stG4_Pool_ns_U2AF2_1mut_824
GAGTTCTACAGTCCGACGATCCACAGACAACACGCACCCACACAGACACAGAGGGGAGGGGTTGGGATGGGGACAGGGTGCACAGCAGGGCGGGGTAGGACCCCAGCCCCTTGGAATTCTCGGGTGTCAAGG	stG4_Pool_ns_U2AF2_1mut_825
GAGTTCTACAGTCCGACGATCCACAGACAACACGCACCCACACAGACACAGAGGGATGGGGTTGGGATGGGGACAGGGTGCACAGCAGGGCGGGGTAGGACCCCAGCCCCTTGGAATTCTCGGGTGTCAAGG	stG4_Pool_ns_U2AF2_1mut_826
GAGTTCTACAGTCCGACGATCCACAGACAACACGCACCCACACAGACACAGAGGGACGGGGTTGGGATGGGGACAGGGTGCACAGCAGGGCGGGGTAGGACCCCAGCCCCTTGGAATTCTCGGGTGTCAAGG	stG4_Pool_ns_U2AF2_1mut_827
GAGTTCTACAGTCCGACGATCCACAGACAACACGCACCCACACAGACACAGAGGGAGGGGGTTGGGATGGGGACAGGGTGCACAGCAGGGCGGGGTAGGACCCCAGCCCCTTGGAATTCTCGGGTGTCAAGG	stG4_Pool_ns_U2AF2_1mut_828
GAGTTCTACAGTCCGACGATCCACAGACAACACGCACCCACACAGACACAGAGGGAATGGGTTGGGATGGGGACAGGGTGCACAGCAGGGCGGGGTAGGACCCCAGCCCCTTGGAATTCTCGGGTGTCAAGG	stG4_Pool_ns_U2AF2_1mut_830
GAGTTCTACAGTCCGACGATCCACAGACAACACGCACCCACACAGACACAGAGGGAACGGGTTGGGATGGGGACAGGGTGCACAGCAGGGCGGGGTAGGACCCCAGCCCCTTGGAATTCTCGGGTGTCAAGG	stG4_Pool_ns_U2AF2_1mut_831
GAGTTCTACAGTCCGACGATCCACAGACAACACGCACCCACACAGACACAGAGGGAAGAGGTTGGGATGGGGACAGGGTGCACAGCAGGGCGGGGTAGGACCCCAGCCCCTTGGAATTCTCGGGTGTCAAGG	stG4_Pool_ns_U2AF2_1mut_832
GAGTTCTACAGTCCGACGATCCACAGACAACACGCACCCACACAGACACAGAGGGAAGTGGTTGGGATGGGGACAGGGTGCACAGCAGGGCGGGGTAGGACCCCAGCCCCTTGGAATTCTCGGGTGTCAAGG	stG4_Pool_ns_U2AF2_1mut_833
GAGTTCTACAGTCCGACGATCCACAGACAACACGCACCCACACAGACACAGAGGGAAGCGGTTGGGATGGGGACAGGGTGCACAGCAGGGCGGGGTAGGACCCCAGCCCCTTGGAATTCTCGGGTGTCAAGG	stG4_Pool_ns_U2AF2_1mut_834
GAGTTCTACAGTCCGACGATCCACAGACAACACGCACCCACACAGACACAGAGGGAAGGAGTTGGGATGGGGACAGGGTGCACAGCAGGGCGGGGTAGGACCCCAGCCCCTTGGAATTCTCGGGTGTCAAGG	stG4_Pool_ns_U2AF2_1mut_835
GAGTTCTACAGTCCGACGATCCACAGACAACACGCACCCACACAGACACAGAGGGAAGGTGTTGGGATGGGGACAGGGTGCACAGCAGGGCGGGGTAGGACCCCAGCCCCTTGGAATTCTCGGGTGTCAAGG	stG4_Pool_ns_U2AF2_1mut_836
GAGTTCTACAGTCCGACGATCCACAGACAACACGCACCCACACAGACACAGAGGGAAGGCGTTGGGATGGGGACAGGGTGCACAGCAGGGCGGGGTAGGACCCCAGCCCCTTGGAATTCTCGGGTGTCAAGG	stG4_Pool_ns_U2AF2_1mut_837
GAGTTCTACAGTCCGACGATCCACAGACAACACGCACCCACACAGACACAGAGGGAAGGGATTGGGATGGGGACAGGGTGCACAGCAGGGCGGGGTAGGACCCCAGCCCCTTGGAATTCTCGGGTGTCAAGG	stG4_Pool_ns_U2AF2_1mut_838
GAGTTCTACAGTCCGACGATCCACAGACAACACGCACCCACACAGACACAGAGGGAAGGGTTTGGGATGGGGACAGGGTGCACAGCAGGGCGGGGTAGGACCCCAGCCCCTTGGAATTCTCGGGTGTCAAGG	stG4_Pool_ns_U2AF2_1mut_839
GAGTTCTACAGTCCGACGATCCACAGACAACACGCACCCACACAGACACAGAGGGAAGGGCTTGGGATGGGGACAGGGTGCACAGCAGGGCGGGGTAGGACCCCAGCCCCTTGGAATTCTCGGGTGTCAAGG	stG4_Pool_ns_U2AF2_1mut_840
GAGTTCTACAGTCCGACGATCCACAGACAACACGCACCCACACAGACACAGAGGGAAGGGGATGGGATGGGGACAGGGTGCACAGCAGGGCGGGGTAGGACCCCAGCCCCTTGGAATTCTCGGGTGTCAAGG	stG4_Pool_ns_U2AF2_1mut_841
GAGTTCTACAGTCCGACGATCCACAGACAACACGCACCCACACAGACACAGAGGGAAGGGGCTGGGATGGGGACAGGGTGCACAGCAGGGCGGGGTAGGACCCCAGCCCCTTGGAATTCTCGGGTGTCAAGG	stG4_Pool_ns_U2AF2_1mut_842
GAGTTCTACAGTCCGACGATCCACAGACAACACGCACCCACACAGACACAGAGGGAAGGGGGTGGGATGGGGACAGGGTGCACAGCAGGGCGGGGTAGGACCCCAGCCCCTTGGAATTCTCGGGTGTCAAGG	stG4_Pool_ns_U2AF2_1mut_843
GAGTTCTACAGTCCGACGATCCACAGACAACACGCACCCACACAGACACAGAGGGAAGGGGTAGGGATGGGGACAGGGTGCACAGCAGGGCGGGGTAGGACCCCAGCCCCTTGGAATTCTCGGGTGTCAAGG	stG4_Pool_ns_U2AF2_1mut_844
GAGTTCTACAGTCCGACGATCCACAGACAACACGCACCCACACAGACACAGAGGGAAGGGGTCGGGATGGGGACAGGGTGCACAGCAGGGCGGGGTAGGACCCCAGCCCCTTGGAATTCTCGGGTGTCAAGG	stG4_Pool_ns_U2AF2_1mut_845
GAGTTCTACAGTCCGACGATCCACAGACAACACGCACCCACACAGACACAGAGGGAAGGGGTGGGGATGGGGACAGGGTGCACAGCAGGGCGGGGTAGGACCCCAGCCCCTTGGAATTCTCGGGTGTCAAGG	stG4_Pool_ns_U2AF2_1mut_846
GAGTTCTACAGTCCGACGATCCACAGACAACACGCACCCACACAGACACAGAGGGAAGGGGTTAGGATGGGGACAGGGTGCACAGCAGGGCGGGGTAGGACCCCAGCCCCTTGGAATTCTCGGGTGTCAAGG	stG4_Pool_ns_U2AF2_1mut_847
GAGTTCTACAGTCCGACGATCCACAGACAACACGCACCCACACAGACACAGAGGGAAGGGGTTTGGATGGGGACAGGGTGCACAGCAGGGCGGGGTAGGACCCCAGCCCCTTGGAATTCTCGGGTGTCAAGG	stG4_Pool_ns_U2AF2_1mut_848
GAGTTCTACAGTCCGACGATCCACAGACAACACGCACCCACACAGACACAGAGGGAAGGGGTTCGGATGGGGACAGGGTGCACAGCAGGGCGGGGTAGGACCCCAGCCCCTTGGAATTCTCGGGTGTCAAGG	stG4_Pool_ns_U2AF2_1mut_849
GAGTTCTACAGTCCGACGATCCACAGACAACACGCACCCACACAGACACAGAGGGAAGGGGTTGAGATGGGGACAGGGTGCACAGCAGGGCGGGGTAGGACCCCAGCCCCTTGGAATTCTCGGGTGTCAAGG	stG4_Pool_ns_U2AF2_1mut_850
GAGTTCTACAGTCCGACGATCCACAGACAACACGCACCCACACAGACACAGAGGGAAGGGGTTGTGATGGGGACAGGGTGCACAGCAGGGCGGGGTAGGACCCCAGCCCCTTGGAATTCTCGGGTGTCAAGG	stG4_Pool_ns_U2AF2_1mut_851
GAGTTCTACAGTCCGACGATCCACAGACAACACGCACCCACACAGACACAGAGGGAAGGGGTTGCGATGGGGACAGGGTGCACAGCAGGGCGGGGTAGGACCCCAGCCCCTTGGAATTCTCGGGTGTCAAGG	stG4_Pool_ns_U2AF2_1mut_852
GAGTTCTACAGTCCGACGATCCACAGACAACACGCACCCACACAGACACAGAGGGAAGGGGTTGGAATGGGGACAGGGTGCACAGCAGGGCGGGGTAGGACCCCAGCCCCTTGGAATTCTCGGGTGTCAAGG	stG4_Pool_ns_U2AF2_1mut_853
GAGTTCTACAGTCCGACGATCCACAGACAACACGCACCCACACAGACACAGAGGGAAGGGGTTGGTATGGGGACAGGGTGCACAGCAGGGCGGGGTAGGACCCCAGCCCCTTGGAATTCTCGGGTGTCAAGG	stG4_Pool_ns_U2AF2_1mut_854
GAGTTCTACAGTCCGACGATCCACAGACAACACGCACCCACACAGACACAGAGGGAAGGGGTTGGCATGGGGACAGGGTGCACAGCAGGGCGGGGTAGGACCCCAGCCCCTTGGAATTCTCGGGTGTCAAGG	stG4_Pool_ns_U2AF2_1mut_855
GAGTTCTACAGTCCGACGATCCACAGACAACACGCACCCACACAGACACAGAGGGAAGGGGTTGGGTTGGGGACAGGGTGCACAGCAGGGCGGGGTAGGACCCCAGCCCCTTGGAATTCTCGGGTGTCAAGG	stG4_Pool_ns_U2AF2_1mut_856
GAGTTCTACAGTCCGACGATCCACAGACAACACGCACCCACACAGACACAGAGGGAAGGGGTTGGGCTGGGGACAGGGTGCACAGCAGGGCGGGGTAGGACCCCAGCCCCTTGGAATTCTCGGGTGTCAAGG	stG4_Pool_ns_U2AF2_1mut_857
GAGTTCTACAGTCCGACGATCCACAGACAACACGCACCCACACAGACACAGAGGGAAGGGGTTGGGGTGGGGACAGGGTGCACAGCAGGGCGGGGTAGGACCCCAGCCCCTTGGAATTCTCGGGTGTCAAGG	stG4_Pool_ns_U2AF2_1mut_858
GAGTTCTACAGTCCGACGATCCACAGACAACACGCACCCACACAGACACAGAGGGAAGGGGTTGGGAAGGGGACAGGGTGCACAGCAGGGCGGGGTAGGACCCCAGCCCCTTGGAATTCTCGGGTGTCAAGG	stG4_Pool_ns_U2AF2_1mut_859
GAGTTCTACAGTCCGACGATCCACAGACAACACGCACCCACACAGACACAGAGGGAAGGGGTTGGGACGGGGACAGGGTGCACAGCAGGGCGGGGTAGGACCCCAGCCCCTTGGAATTCTCGGGTGTCAAGG	stG4_Pool_ns_U2AF2_1mut_860
GAGTTCTACAGTCCGACGATCCACAGACAACACGCACCCACACAGACACAGAGGGAAGGGGTTGGGAGGGGGACAGGGTGCACAGCAGGGCGGGGTAGGACCCCAGCCCCTTGGAATTCTCGGGTGTCAAGG	stG4_Pool_ns_U2AF2_1mut_861
GAGTTCTACAGTCCGACGATCCACAGACAACACGCACCCACACAGACACAGAGGGAAGGGGTTGGGATAGGGACAGGGTGCACAGCAGGGCGGGGTAGGACCCCAGCCCCTTGGAATTCTCGGGTGTCAAGG	stG4_Pool_ns_U2AF2_1mut_862
GAGTTCTACAGTCCGACGATCCACAGACAACACGCACCCACACAGACACAGAGGGAAGGGGTTGGGATTGGGACAGGGTGCACAGCAGGGCGGGGTAGGACCCCAGCCCCTTGGAATTCTCGGGTGTCAAGG	stG4_Pool_ns_U2AF2_1mut_863
GAGTTCTACAGTCCGACGATCCACAGACAACACGCACCCACACAGACACAGAGGGAAGGGGTTGGGATCGGGACAGGGTGCACAGCAGGGCGGGGTAGGACCCCAGCCCCTTGGAATTCTCGGGTGTCAAGG	stG4_Pool_ns_U2AF2_1mut_864
GAGTTCTACAGTCCGACGATCCACAGACAACACGCACCCACACAGACACAGAGGGAAGGGGTTGGGATGAGGACAGGGTGCACAGCAGGGCGGGGTAGGACCCCAGCCCCTTGGAATTCTCGGGTGTCAAGG	stG4_Pool_ns_U2AF2_1mut_865
GAGTTCTACAGTCCGACGATCCACAGACAACACGCACCCACACAGACACAGAGGGAAGGGGTTGGGATGTGGACAGGGTGCACAGCAGGGCGGGGTAGGACCCCAGCCCCTTGGAATTCTCGGGTGTCAAGG	stG4_Pool_ns_U2AF2_1mut_866
GAGTTCTACAGTCCGACGATCCACAGACAACACGCACCCACACAGACACAGAGGGAAGGGGTTGGGATGCGGACAGGGTGCACAGCAGGGCGGGGTAGGACCCCAGCCCCTTGGAATTCTCGGGTGTCAAGG	stG4_Pool_ns_U2AF2_1mut_867
GAGTTCTACAGTCCGACGATCCACAGACAACACGCACCCACACAGACACAGAGGGAAGGGGTTGGGATGGAGACAGGGTGCACAGCAGGGCGGGGTAGGACCCCAGCCCCTTGGAATTCTCGGGTGTCAAGG	stG4_Pool_ns_U2AF2_1mut_868
GAGTTCTACAGTCCGACGATCCACAGACAACACGCACCCACACAGACACAGAGGGAAGGGGTTGGGATGGTGACAGGGTGCACAGCAGGGCGGGGTAGGACCCCAGCCCCTTGGAATTCTCGGGTGTCAAGG	stG4_Pool_ns_U2AF2_1mut_869
GAGTTCTACAGTCCGACGATCCACAGACAACACGCACCCACACAGACACAGAGGGAAGGGGTTGGGATGGCGACAGGGTGCACAGCAGGGCGGGGTAGGACCCCAGCCCCTTGGAATTCTCGGGTGTCAAGG	stG4_Pool_ns_U2AF2_1mut_870
GAGTTCTACAGTCCGACGATCCACAGACAACACGCACCCACACAGACACAGAGGGAAGGGGTTGGGATGGGAACAGGGTGCACAGCAGGGCGGGGTAGGACCCCAGCCCCTTGGAATTCTCGGGTGTCAAGG	stG4_Pool_ns_U2AF2_1mut_871
GAGTTCTACAGTCCGACGATCCACAGACAACACGCACCCACACAGACACAGAGGGAAGGGGTTGGGATGGGTACAGGGTGCACAGCAGGGCGGGGTAGGACCCCAGCCCCTTGGAATTCTCGGGTGTCAAGG	stG4_Pool_ns_U2AF2_1mut_872
GAGTTCTACAGTCCGACGATCCACAGACAACACGCACCCACACAGACACAGAGGGAAGGGGTTGGGATGGGCACAGGGTGCACAGCAGGGCGGGGTAGGACCCCAGCCCCTTGGAATTCTCGGGTGTCAAGG	stG4_Pool_ns_U2AF2_1mut_873
GAGTTCTACAGTCCGACGATCCACAGACAACACGCACCCACACAGACACAGAGGGAAGGGGTTGGGATGGGGTCAGGGTGCACAGCAGGGCGGGGTAGGACCCCAGCCCCTTGGAATTCTCGGGTGTCAAGG	stG4_Pool_ns_U2AF2_1mut_874
GAGTTCTACAGTCCGACGATCCACAGACAACACGCACCCACACAGACACAGAGGGAAGGGGTTGGGATGGGGCCAGGGTGCACAGCAGGGCGGGGTAGGACCCCAGCCCCTTGGAATTCTCGGGTGTCAAGG	stG4_Pool_ns_U2AF2_1mut_875
GAGTTCTACAGTCCGACGATCCACAGACAACACGCACCCACACAGACACAGAGGGAAGGGGTTGGGATGGGGGCAGGGTGCACAGCAGGGCGGGGTAGGACCCCAGCCCCTTGGAATTCTCGGGTGTCAAGG	stG4_Pool_ns_U2AF2_1mut_876
GAGTTCTACAGTCCGACGATCCACAGACAACACGCACCCACACAGACACAGAGGGAAGGGGTTGGGATGGGGATAGGGTGCACAGCAGGGCGGGGTAGGACCCCAGCCCCTTGGAATTCTCGGGTGTCAAGG	stG4_Pool_ns_U2AF2_1mut_878
GAGTTCTACAGTCCGACGATCCACAGACAACACGCACCCACACAGACACAGAGGGAAGGGGTTGGGATGGGGAGAGGGTGCACAGCAGGGCGGGGTAGGACCCCAGCCCCTTGGAATTCTCGGGTGTCAAGG	stG4_Pool_ns_U2AF2_1mut_879
GAGTTCTACAGTCCGACGATCCACAGACAACACGCACCCACACAGACACAGAGGGAAGGGGTTGGGATGGGGACTGGGTGCACAGCAGGGCGGGGTAGGACCCCAGCCCCTTGGAATTCTCGGGTGTCAAGG	stG4_Pool_ns_U2AF2_1mut_880
GAGTTCTACAGTCCGACGATCCACAGACAACACGCACCCACACAGACACAGAGGGAAGGGGTTGGGATGGGGACCGGGTGCACAGCAGGGCGGGGTAGGACCCCAGCCCCTTGGAATTCTCGGGTGTCAAGG	stG4_Pool_ns_U2AF2_1mut_881
GAGTTCTACAGTCCGACGATCCACAGACAACACGCACCCACACAGACACAGAGGGAAGGGGTTGGGATGGGGACGGGGTGCACAGCAGGGCGGGGTAGGACCCCAGCCCCTTGGAATTCTCGGGTGTCAAGG	stG4_Pool_ns_U2AF2_1mut_882
GAGTTCTACAGTCCGACGATCCACAGACAACACGCACCCACACAGACACAGAGGGAAGGGGTTGGGATGGGGACAAGGTGCACAGCAGGGCGGGGTAGGACCCCAGCCCCTTGGAATTCTCGGGTGTCAAGG	stG4_Pool_ns_U2AF2_1mut_883
GAGTTCTACAGTCCGACGATCCACAGACAACACGCACCCACACAGACACAGAGGGAAGGGGTTGGGATGGGGACATGGTGCACAGCAGGGCGGGGTAGGACCCCAGCCCCTTGGAATTCTCGGGTGTCAAGG	stG4_Pool_ns_U2AF2_1mut_884
GAGTTCTACAGTCCGACGATCCACAGACAACACGCACCCACACAGACACAGAGGGAAGGGGTTGGGATGGGGACACGGTGCACAGCAGGGCGGGGTAGGACCCCAGCCCCTTGGAATTCTCGGGTGTCAAGG	stG4_Pool_ns_U2AF2_1mut_885
GAGTTCTACAGTCCGACGATCCACAGACAACACGCACCCACACAGACACAGAGGGAAGGGGTTGGGATGGGGACAGAGTGCACAGCAGGGCGGGGTAGGACCCCAGCCCCTTGGAATTCTCGGGTGTCAAGG	stG4_Pool_ns_U2AF2_1mut_886
GAGTTCTACAGTCCGACGATCCACAGACAACACGCACCCACACAGACACAGAGGGAAGGGGTTGGGATGGGGACAGTGTGCACAGCAGGGCGGGGTAGGACCCCAGCCCCTTGGAATTCTCGGGTGTCAAGG	stG4_Pool_ns_U2AF2_1mut_887
GAGTTCTACAGTCCGACGATCCACAGACAACACGCACCCACACAGACACAGAGGGAAGGGGTTGGGATGGGGACAGCGTGCACAGCAGGGCGGGGTAGGACCCCAGCCCCTTGGAATTCTCGGGTGTCAAGG	stG4_Pool_ns_U2AF2_1mut_888
GAGTTCTACAGTCCGACGATCCACAGACAACACGCACCCACACAGACACAGAGGGAAGGGGTTGGGATGGGGACAGGATGCACAGCAGGGCGGGGTAGGACCCCAGCCCCTTGGAATTCTCGGGTGTCAAGG	stG4_Pool_ns_U2AF2_1mut_889
GAGTTCTACAGTCCGACGATCCACAGACAACACGCACCCACACAGACACAGAGGGAAGGGGTTGGGATGGGGACAGGTTGCACAGCAGGGCGGGGTAGGACCCCAGCCCCTTGGAATTCTCGGGTGTCAAGG	stG4_Pool_ns_U2AF2_1mut_890
GAGTTCTACAGTCCGACGATCCACAGACAACACGCACCCACACAGACACAGAGGGAAGGGGTTGGGATGGGGACAGGCTGCACAGCAGGGCGGGGTAGGACCCCAGCCCCTTGGAATTCTCGGGTGTCAAGG	stG4_Pool_ns_U2AF2_1mut_891
GAGTTCTACAGTCCGACGATCCACAGACAACACGCACCCACACAGACACAGAGGGAAGGGGTTGGGATGGGGACAGGGAGCACAGCAGGGCGGGGTAGGACCCCAGCCCCTTGGAATTCTCGGGTGTCAAGG	stG4_Pool_ns_U2AF2_1mut_892
GAGTTCTACAGTCCGACGATCCACAGACAACACGCACCCACACAGACACAGAGGGAAGGGGTTGGGATGGGGACAGGGCGCACAGCAGGGCGGGGTAGGACCCCAGCCCCTTGGAATTCTCGGGTGTCAAGG	stG4_Pool_ns_U2AF2_1mut_893
GAGTTCTACAGTCCGACGATCCACAGACAACACGCACCCACACAGACACAGAGGGAAGGGGTTGGGATGGGGACAGGGGGCACAGCAGGGCGGGGTAGGACCCCAGCCCCTTGGAATTCTCGGGTGTCAAGG	stG4_Pool_ns_U2AF2_1mut_894
GAGTTCTACAGTCCGACGATCCACAGACAACACGCACCCACACAGACACAGAGGGAAGGGGTTGGGATGGGGACAGGGTACACAGCAGGGCGGGGTAGGACCCCAGCCCCTTGGAATTCTCGGGTGTCAAGG	stG4_Pool_ns_U2AF2_1mut_895
GAGTTCTACAGTCCGACGATCCACAGACAACACGCACCCACACAGACACAGAGGGAAGGGGTTGGGATGGGGACAGGGTTCACAGCAGGGCGGGGTAGGACCCCAGCCCCTTGGAATTCTCGGGTGTCAAGG	stG4_Pool_ns_U2AF2_1mut_896
GAGTTCTACAGTCCGACGATCCACAGACAACACGCACCCACACAGACACAGAGGGAAGGGGTTGGGATGGGGACAGGGTCCACAGCAGGGCGGGGTAGGACCCCAGCCCCTTGGAATTCTCGGGTGTCAAGG	stG4_Pool_ns_U2AF2_1mut_897
GAGTTCTACAGTCCGACGATCCACAGACAACACGCACCCACACAGACACAGAGGGAAGGGGTTGGGATGGGGACAGGGTGAACAGCAGGGCGGGGTAGGACCCCAGCCCCTTGGAATTCTCGGGTGTCAAGG	stG4_Pool_ns_U2AF2_1mut_898
GAGTTCTACAGTCCGACGATCCACAGACAACACGCACCCACACAGACACAGAGGGAAGGGGTTGGGATGGGGACAGGGTGTACAGCAGGGCGGGGTAGGACCCCAGCCCCTTGGAATTCTCGGGTGTCAAGG	stG4_Pool_ns_U2AF2_1mut_899
GAGTTCTACAGTCCGACGATCCACAGACAACACGCACCCACACAGACACAGAGGGAAGGGGTTGGGATGGGGACAGGGTGGACAGCAGGGCGGGGTAGGACCCCAGCCCCTTGGAATTCTCGGGTGTCAAGG	stG4_Pool_ns_U2AF2_1mut_900
GAGTTCTACAGTCCGACGATCCACAGACAACACGCACCCACACAGACACAGAGGGAAGGGGTTGGGATGGGGACAGGGTGCTCAGCAGGGCGGGGTAGGACCCCAGCCCCTTGGAATTCTCGGGTGTCAAGG	stG4_Pool_ns_U2AF2_1mut_901
GAGTTCTACAGTCCGACGATCCACAGACAACACGCACCCACACAGACACAGAGGGAAGGGGTTGGGATGGGGACAGGGTGCCCAGCAGGGCGGGGTAGGACCCCAGCCCCTTGGAATTCTCGGGTGTCAAGG	stG4_Pool_ns_U2AF2_1mut_902
GAGTTCTACAGTCCGACGATCCACAGACAACACGCACCCACACAGACACAGAGGGAAGGGGTTGGGATGGGGACAGGGTGCGCAGCAGGGCGGGGTAGGACCCCAGCCCCTTGGAATTCTCGGGTGTCAAGG	stG4_Pool_ns_U2AF2_1mut_903
GAGTTCTACAGTCCGACGATCCACAGACAACACGCACCCACACAGACACAGAGGGAAGGGGTTGGGATGGGGACAGGGTGCATAGCAGGGCGGGGTAGGACCCCAGCCCCTTGGAATTCTCGGGTGTCAAGG	stG4_Pool_ns_U2AF2_1mut_905
GAGTTCTACAGTCCGACGATCCACAGACAACACGCACCCACACAGACACAGAGGGAAGGGGTTGGGATGGGGACAGGGTGCAGAGCAGGGCGGGGTAGGACCCCAGCCCCTTGGAATTCTCGGGTGTCAAGG	stG4_Pool_ns_U2AF2_1mut_906
GAGTTCTACAGTCCGACGATCCACAGACAACACGCACCCACACAGACACAGAGGGAAGGGGTTGGGATGGGGACAGGGTGCACTGCAGGGCGGGGTAGGACCCCAGCCCCTTGGAATTCTCGGGTGTCAAGG	stG4_Pool_ns_U2AF2_1mut_907
GAGTTCTACAGTCCGACGATCCACAGACAACACGCACCCACACAGACACAGAGGGAAGGGGTTGGGATGGGGACAGGGTGCACCGCAGGGCGGGGTAGGACCCCAGCCCCTTGGAATTCTCGGGTGTCAAGG	stG4_Pool_ns_U2AF2_1mut_908
GAGTTCTACAGTCCGACGATCCACAGACAACACGCACCCACACAGACACAGAGGGAAGGGGTTGGGATGGGGACAGGGTGCACGGCAGGGCGGGGTAGGACCCCAGCCCCTTGGAATTCTCGGGTGTCAAGG	stG4_Pool_ns_U2AF2_1mut_909
GAGTTCTACAGTCCGACGATCCACAGACAACACGCACCCACACAGACACAGAGGGAAGGGGTTGGGATGGGGACAGGGTGCACAACAGGGCGGGGTAGGACCCCAGCCCCTTGGAATTCTCGGGTGTCAAGG	stG4_Pool_ns_U2AF2_1mut_910
GAGTTCTACAGTCCGACGATCCACAGACAACACGCACCCACACAGACACAGAGGGAAGGGGTTGGGATGGGGACAGGGTGCACATCAGGGCGGGGTAGGACCCCAGCCCCTTGGAATTCTCGGGTGTCAAGG	stG4_Pool_ns_U2AF2_1mut_911
GAGTTCTACAGTCCGACGATCCACAGACAACACGCACCCACACAGACACAGAGGGAAGGGGTTGGGATGGGGACAGGGTGCACACCAGGGCGGGGTAGGACCCCAGCCCCTTGGAATTCTCGGGTGTCAAGG	stG4_Pool_ns_U2AF2_1mut_912
GAGTTCTACAGTCCGACGATCCACAGACAACACGCACCCACACAGACACAGAGGGAAGGGGTTGGGATGGGGACAGGGTGCACAGAAGGGCGGGGTAGGACCCCAGCCCCTTGGAATTCTCGGGTGTCAAGG	stG4_Pool_ns_U2AF2_1mut_913
GAGTTCTACAGTCCGACGATCCACAGACAACACGCACCCACACAGACACAGAGGGAAGGGGTTGGGATGGGGACAGGGTGCACAGTAGGGCGGGGTAGGACCCCAGCCCCTTGGAATTCTCGGGTGTCAAGG	stG4_Pool_ns_U2AF2_1mut_914
GAGTTCTACAGTCCGACGATCCACAGACAACACGCACCCACACAGACACAGAGGGAAGGGGTTGGGATGGGGACAGGGTGCACAGGAGGGCGGGGTAGGACCCCAGCCCCTTGGAATTCTCGGGTGTCAAGG	stG4_Pool_ns_U2AF2_1mut_915
GAGTTCTACAGTCCGACGATCCACAGACAACACGCACCCACACAGACACAGAGGGAAGGGGTTGGGATGGGGACAGGGTGCACAGCTGGGCGGGGTAGGACCCCAGCCCCTTGGAATTCTCGGGTGTCAAGG	stG4_Pool_ns_U2AF2_1mut_916
GAGTTCTACAGTCCGACGATCCACAGACAACACGCACCCACACAGACACAGAGGGAAGGGGTTGGGATGGGGACAGGGTGCACAGCCGGGCGGGGTAGGACCCCAGCCCCTTGGAATTCTCGGGTGTCAAGG	stG4_Pool_ns_U2AF2_1mut_917
GAGTTCTACAGTCCGACGATCCACAGACAACACGCACCCACACAGACACAGAGGGAAGGGGTTGGGATGGGGACAGGGTGCACAGCGGGGCGGGGTAGGACCCCAGCCCCTTGGAATTCTCGGGTGTCAAGG	stG4_Pool_ns_U2AF2_1mut_918
GAGTTCTACAGTCCGACGATCCACAGACAACACGCACCCACACAGACACAGAGGGAAGGGGTTGGGATGGGGACAGGGTGCACAGCAAGGCGGGGTAGGACCCCAGCCCCTTGGAATTCTCGGGTGTCAAGG	stG4_Pool_ns_U2AF2_1mut_919
GAGTTCTACAGTCCGACGATCCACAGACAACACGCACCCACACAGACACAGAGGGAAGGGGTTGGGATGGGGACAGGGTGCACAGCATGGCGGGGTAGGACCCCAGCCCCTTGGAATTCTCGGGTGTCAAGG	stG4_Pool_ns_U2AF2_1mut_920
GAGTTCTACAGTCCGACGATCCACAGACAACACGCACCCACACAGACACAGAGGGAAGGGGTTGGGATGGGGACAGGGTGCACAGCACGGCGGGGTAGGACCCCAGCCCCTTGGAATTCTCGGGTGTCAAGG	stG4_Pool_ns_U2AF2_1mut_921
GAGTTCTACAGTCCGACGATCCACAGACAACACGCACCCACACAGACACAGAGGGAAGGGGTTGGGATGGGGACAGGGTGCACAGCAGAGCGGGGTAGGACCCCAGCCCCTTGGAATTCTCGGGTGTCAAGG	stG4_Pool_ns_U2AF2_1mut_922
GAGTTCTACAGTCCGACGATCCACAGACAACACGCACCCACACAGACACAGAGGGAAGGGGTTGGGATGGGGACAGGGTGCACAGCAGTGCGGGGTAGGACCCCAGCCCCTTGGAATTCTCGGGTGTCAAGG	stG4_Pool_ns_U2AF2_1mut_923
GAGTTCTACAGTCCGACGATCCACAGACAACACGCACCCACACAGACACAGAGGGAAGGGGTTGGGATGGGGACAGGGTGCACAGCAGCGCGGGGTAGGACCCCAGCCCCTTGGAATTCTCGGGTGTCAAGG	stG4_Pool_ns_U2AF2_1mut_924
GAGTTCTACAGTCCGACGATCCACAGACAACACGCACCCACACAGACACAGAGGGAAGGGGTTGGGATGGGGACAGGGTGCACAGCAGGACGGGGTAGGACCCCAGCCCCTTGGAATTCTCGGGTGTCAAGG	stG4_Pool_ns_U2AF2_1mut_925
GAGTTCTACAGTCCGACGATCCACAGACAACACGCACCCACACAGACACAGAGGGAAGGGGTTGGGATGGGGACAGGGTGCACAGCAGGTCGGGGTAGGACCCCAGCCCCTTGGAATTCTCGGGTGTCAAGG	stG4_Pool_ns_U2AF2_1mut_926
GAGTTCTACAGTCCGACGATCCACAGACAACACGCACCCACACAGACACAGAGGGAAGGGGTTGGGATGGGGACAGGGTGCACAGCAGGCCGGGGTAGGACCCCAGCCCCTTGGAATTCTCGGGTGTCAAGG	stG4_Pool_ns_U2AF2_1mut_927
GAGTTCTACAGTCCGACGATCCACAGACAACACGCACCCACACAGACACAGAGGGAAGGGGTTGGGATGGGGACAGGGTGCACAGCAGGGAGGGGTAGGACCCCAGCCCCTTGGAATTCTCGGGTGTCAAGG	stG4_Pool_ns_U2AF2_1mut_928
GAGTTCTACAGTCCGACGATCCACAGACAACACGCACCCACACAGACACAGAGGGAAGGGGTTGGGATGGGGACAGGGTGCACAGCAGGGTGGGGTAGGACCCCAGCCCCTTGGAATTCTCGGGTGTCAAGG	stG4_Pool_ns_U2AF2_1mut_929
GAGTTCTACAGTCCGACGATCCACAGACAACACGCACCCACACAGACACAGAGGGAAGGGGTTGGGATGGGGACAGGGTGCACAGCAGGGGGGGGTAGGACCCCAGCCCCTTGGAATTCTCGGGTGTCAAGG	stG4_Pool_ns_U2AF2_1mut_930
GAGTTCTACAGTCCGACGATCCACAGACAACACGCACCCACACAGACACAGAGGGAAGGGGTTGGGATGGGGACAGGGTGCACAGCAGGGCAGGGTAGGACCCCAGCCCCTTGGAATTCTCGGGTGTCAAGG	stG4_Pool_ns_U2AF2_1mut_931
GAGTTCTACAGTCCGACGATCCACAGACAACACGCACCCACACAGACACAGAGGGAAGGGGTTGGGATGGGGACAGGGTGCACAGCAGGGCTGGGTAGGACCCCAGCCCCTTGGAATTCTCGGGTGTCAAGG	stG4_Pool_ns_U2AF2_1mut_932
GAGTTCTACAGTCCGACGATCCACAGACAACACGCACCCACACAGACACAGAGGGAAGGGGTTGGGATGGGGACAGGGTGCACAGCAGGGCCGGGTAGGACCCCAGCCCCTTGGAATTCTCGGGTGTCAAGG	stG4_Pool_ns_U2AF2_1mut_933
GAGTTCTACAGTCCGACGATCCACAGACAACACGCACCCACACAGACACAGAGGGAAGGGGTTGGGATGGGGACAGGGTGCACAGCAGGGCGAGGTAGGACCCCAGCCCCTTGGAATTCTCGGGTGTCAAGG	stG4_Pool_ns_U2AF2_1mut_934
GAGTTCTACAGTCCGACGATCCACAGACAACACGCACCCACACAGACACAGAGGGAAGGGGTTGGGATGGGGACAGGGTGCACAGCAGGGCGTGGTAGGACCCCAGCCCCTTGGAATTCTCGGGTGTCAAGG	stG4_Pool_ns_U2AF2_1mut_935
GAGTTCTACAGTCCGACGATCCACAGACAACACGCACCCACACAGACACAGAGGGAAGGGGTTGGGATGGGGACAGGGTGCACAGCAGGGCGCGGTAGGACCCCAGCCCCTTGGAATTCTCGGGTGTCAAGG	stG4_Pool_ns_U2AF2_1mut_936
GAGTTCTACAGTCCGACGATCCACAGACAACACGCACCCACACAGACACAGAGGGAAGGGGTTGGGATGGGGACAGGGTGCACAGCAGGGCGGAGTAGGACCCCAGCCCCTTGGAATTCTCGGGTGTCAAGG	stG4_Pool_ns_U2AF2_1mut_937
GAGTTCTACAGTCCGACGATCCACAGACAACACGCACCCACACAGACACAGAGGGAAGGGGTTGGGATGGGGACAGGGTGCACAGCAGGGCGGTGTAGGACCCCAGCCCCTTGGAATTCTCGGGTGTCAAGG	stG4_Pool_ns_U2AF2_1mut_938
GAGTTCTACAGTCCGACGATCCACAGACAACACGCACCCACACAGACACAGAGGGAAGGGGTTGGGATGGGGACAGGGTGCACAGCAGGGCGGCGTAGGACCCCAGCCCCTTGGAATTCTCGGGTGTCAAGG	stG4_Pool_ns_U2AF2_1mut_939
GAGTTCTACAGTCCGACGATCCACAGACAACACGCACCCACACAGACACAGAGGGAAGGGGTTGGGATGGGGACAGGGTGCACAGCAGGGCGGGATAGGACCCCAGCCCCTTGGAATTCTCGGGTGTCAAGG	stG4_Pool_ns_U2AF2_1mut_940
GAGTTCTACAGTCCGACGATCCACAGACAACACGCACCCACACAGACACAGAGGGAAGGGGTTGGGATGGGGACAGGGTGCACAGCAGGGCGGGTTAGGACCCCAGCCCCTTGGAATTCTCGGGTGTCAAGG	stG4_Pool_ns_U2AF2_1mut_941
GAGTTCTACAGTCCGACGATCCACAGACAACACGCACCCACACAGACACAGAGGGAAGGGGTTGGGATGGGGACAGGGTGCACAGCAGGGCGGGCTAGGACCCCAGCCCCTTGGAATTCTCGGGTGTCAAGG	stG4_Pool_ns_U2AF2_1mut_942
GAGTTCTACAGTCCGACGATCCACAGACAACACGCACCCACACAGACACAGAGGGAAGGGGTTGGGATGGGGACAGGGTGCACAGCAGGGCGGGGAAGGACCCCAGCCCCTTGGAATTCTCGGGTGTCAAGG	stG4_Pool_ns_U2AF2_1mut_943
GAGTTCTACAGTCCGACGATCCACAGACAACACGCACCCACACAGACACAGAGGGAAGGGGTTGGGATGGGGACAGGGTGCACAGCAGGGCGGGGCAGGACCCCAGCCCCTTGGAATTCTCGGGTGTCAAGG	stG4_Pool_ns_U2AF2_1mut_944
GAGTTCTACAGTCCGACGATCCACAGACAACACGCACCCACACAGACACAGAGGGAAGGGGTTGGGATGGGGACAGGGTGCACAGCAGGGCGGGGGAGGACCCCAGCCCCTTGGAATTCTCGGGTGTCAAGG	stG4_Pool_ns_U2AF2_1mut_945
GAGTTCTACAGTCCGACGATCCACAGACAACACGCACCCACACAGACACAGAGGGAAGGGGTTGGGATGGGGACAGGGTGCACAGCAGGGCGGGGTTGGACCCCAGCCCCTTGGAATTCTCGGGTGTCAAGG	stG4_Pool_ns_U2AF2_1mut_946
GAGTTCTACAGTCCGACGATCCACAGACAACACGCACCCACACAGACACAGAGGGAAGGGGTTGGGATGGGGACAGGGTGCACAGCAGGGCGGGGTCGGACCCCAGCCCCTTGGAATTCTCGGGTGTCAAGG	stG4_Pool_ns_U2AF2_1mut_947
GAGTTCTACAGTCCGACGATCCACAGACAACACGCACCCACACAGACACAGAGGGAAGGGGTTGGGATGGGGACAGGGTGCACAGCAGGGCGGGGTGGGACCCCAGCCCCTTGGAATTCTCGGGTGTCAAGG	stG4_Pool_ns_U2AF2_1mut_948
GAGTTCTACAGTCCGACGATCCACAGACAACACGCACCCACACAGACACAGAGGGAAGGGGTTGGGATGGGGACAGGGTGCACAGCAGGGCGGGGTAAGACCCCAGCCCCTTGGAATTCTCGGGTGTCAAGG	stG4_Pool_ns_U2AF2_1mut_949
GAGTTCTACAGTCCGACGATCCACAGACAACACGCACCCACACAGACACAGAGGGAAGGGGTTGGGATGGGGACAGGGTGCACAGCAGGGCGGGGTATGACCCCAGCCCCTTGGAATTCTCGGGTGTCAAGG	stG4_Pool_ns_U2AF2_1mut_950
GAGTTCTACAGTCCGACGATCCACAGACAACACGCACCCACACAGACACAGAGGGAAGGGGTTGGGATGGGGACAGGGTGCACAGCAGGGCGGGGTACGACCCCAGCCCCTTGGAATTCTCGGGTGTCAAGG	stG4_Pool_ns_U2AF2_1mut_951
GAGTTCTACAGTCCGACGATCCACAGACAACACGCACCCACACAGACACAGAGGGAAGGGGTTGGGATGGGGACAGGGTGCACAGCAGGGCGGGGTAGAACCCCAGCCCCTTGGAATTCTCGGGTGTCAAGG	stG4_Pool_ns_U2AF2_1mut_952
GAGTTCTACAGTCCGACGATCCACAGACAACACGCACCCACACAGACACAGAGGGAAGGGGTTGGGATGGGGACAGGGTGCACAGCAGGGCGGGGTAGTACCCCAGCCCCTTGGAATTCTCGGGTGTCAAGG	stG4_Pool_ns_U2AF2_1mut_953
GAGTTCTACAGTCCGACGATCCACAGACAACACGCACCCACACAGACACAGAGGGAAGGGGTTGGGATGGGGACAGGGTGCACAGCAGGGCGGGGTAGCACCCCAGCCCCTTGGAATTCTCGGGTGTCAAGG	stG4_Pool_ns_U2AF2_1mut_954
GAGTTCTACAGTCCGACGATCCACAGACAACACGCACCCACACAGACACAGAGGGAAGGGGTTGGGATGGGGACAGGGTGCACAGCAGGGCGGGGTAGGTCCCCAGCCCCTTGGAATTCTCGGGTGTCAAGG	stG4_Pool_ns_U2AF2_1mut_955
GAGTTCTACAGTCCGACGATCCACAGACAACACGCACCCACACAGACACAGAGGGAAGGGGTTGGGATGGGGACAGGGTGCACAGCAGGGCGGGGTAGGCCCCCAGCCCCTTGGAATTCTCGGGTGTCAAGG	stG4_Pool_ns_U2AF2_1mut_956
GAGTTCTACAGTCCGACGATCCACAGACAACACGCACCCACACAGACACAGAGGGAAGGGGTTGGGATGGGGACAGGGTGCACAGCAGGGCGGGGTAGGGCCCCAGCCCCTTGGAATTCTCGGGTGTCAAGG	stG4_Pool_ns_U2AF2_1mut_957
GAGTTCTACAGTCCGACGATCCACAGACAACACGCACCCACACAGACACAGAGGGAAGGGGTTGGGATGGGGACAGGGTGCACAGCAGGGCGGGGTAGGAACCCAGCCCCTTGGAATTCTCGGGTGTCAAGG	stG4_Pool_ns_U2AF2_1mut_958
GAGTTCTACAGTCCGACGATCCACAGACAACACGCACCCACACAGACACAGAGGGAAGGGGTTGGGATGGGGACAGGGTGCACAGCAGGGCGGGGTAGGATCCCAGCCCCTTGGAATTCTCGGGTGTCAAGG	stG4_Pool_ns_U2AF2_1mut_959
GAGTTCTACAGTCCGACGATCCACAGACAACACGCACCCACACAGACACAGAGGGAAGGGGTTGGGATGGGGACAGGGTGCACAGCAGGGCGGGGTAGGAGCCCAGCCCCTTGGAATTCTCGGGTGTCAAGG	stG4_Pool_ns_U2AF2_1mut_960
GAGTTCTACAGTCCGACGATCCACAGACAACACGCACCCACACAGACACAGAGGGAAGGGGTTGGGATGGGGACAGGGTGCACAGCAGGGCGGGGTAGGACACCAGCCCCTTGGAATTCTCGGGTGTCAAGG	stG4_Pool_ns_U2AF2_1mut_961
GAGTTCTACAGTCCGACGATCCACAGACAACACGCACCCACACAGACACAGAGGGAAGGGGTTGGGATGGGGACAGGGTGCACAGCAGGGCGGGGTAGGACTCCAGCCCCTTGGAATTCTCGGGTGTCAAGG	stG4_Pool_ns_U2AF2_1mut_962
GAGTTCTACAGTCCGACGATCCACAGACAACACGCACCCACACAGACACAGAGGGAAGGGGTTGGGATGGGGACAGGGTGCACAGCAGGGCGGGGTAGGACGCCAGCCCCTTGGAATTCTCGGGTGTCAAGG	stG4_Pool_ns_U2AF2_1mut_963
GAGTTCTACAGTCCGACGATCCACAGACAACACGCACCCACACAGACACAGAGGGAAGGGGTTGGGATGGGGACAGGGTGCACAGCAGGGCGGGGTAGGACCACAGCCCCTTGGAATTCTCGGGTGTCAAGG	stG4_Pool_ns_U2AF2_1mut_964
GAGTTCTACAGTCCGACGATCCACAGACAACACGCACCCACACAGACACAGAGGGAAGGGGTTGGGATGGGGACAGGGTGCACAGCAGGGCGGGGTAGGACCTCAGCCCCTTGGAATTCTCGGGTGTCAAGG	stG4_Pool_ns_U2AF2_1mut_965
GAGTTCTACAGTCCGACGATCCACAGACAACACGCACCCACACAGACACAGAGGGAAGGGGTTGGGATGGGGACAGGGTGCACAGCAGGGCGGGGTAGGACCGCAGCCCCTTGGAATTCTCGGGTGTCAAGG	stG4_Pool_ns_U2AF2_1mut_966
GAGTTCTACAGTCCGACGATCCACAGACAACACGCACCCACACAGACACAGAGGGAAGGGGTTGGGATGGGGACAGGGTGCACAGCAGGGCGGGGTAGGACCCAAGCCCCTTGGAATTCTCGGGTGTCAAGG	stG4_Pool_ns_U2AF2_1mut_967
GAGTTCTACAGTCCGACGATCCACAGACAACACGCACCCACACAGACACAGAGGGAAGGGGTTGGGATGGGGACAGGGTGCACAGCAGGGCGGGGTAGGACCCTAGCCCCTTGGAATTCTCGGGTGTCAAGG	stG4_Pool_ns_U2AF2_1mut_968
GAGTTCTACAGTCCGACGATCCACAGACAACACGCACCCACACAGACACAGAGGGAAGGGGTTGGGATGGGGACAGGGTGCACAGCAGGGCGGGGTAGGACCCGAGCCCCTTGGAATTCTCGGGTGTCAAGG	stG4_Pool_ns_U2AF2_1mut_969
GAGTTCTACAGTCCGACGATCCACAGACAACACGCACCCACACAGACACAGAGGGAAGGGGTTGGGATGGGGACAGGGTGCACAGCAGGGCGGGGTAGGACCCCTGCCCCTTGGAATTCTCGGGTGTCAAGG	stG4_Pool_ns_U2AF2_1mut_970
GAGTTCTACAGTCCGACGATCCACAGACAACACGCACCCACACAGACACAGAGGGAAGGGGTTGGGATGGGGACAGGGTGCACAGCAGGGCGGGGTAGGACCCCCGCCCCTTGGAATTCTCGGGTGTCAAGG	stG4_Pool_ns_U2AF2_1mut_971
GAGTTCTACAGTCCGACGATCCACAGACAACACGCACCCACACAGACACAGAGGGAAGGGGTTGGGATGGGGACAGGGTGCACAGCAGGGCGGGGTAGGACCCCGGCCCCTTGGAATTCTCGGGTGTCAAGG	stG4_Pool_ns_U2AF2_1mut_972
GAGTTCTACAGTCCGACGATCCACAGACAACACGCACCCACACAGACACAGAGGGAAGGGGTTGGGATGGGGACAGGGTGCACAGCAGGGCGGGGTAGGACCCCAACCCCTTGGAATTCTCGGGTGTCAAGG	stG4_Pool_ns_U2AF2_1mut_973
GAGTTCTACAGTCCGACGATCCACAGACAACACGCACCCACACAGACACAGAGGGAAGGGGTTGGGATGGGGACAGGGTGCACAGCAGGGCGGGGTAGGACCCCATCCCCTTGGAATTCTCGGGTGTCAAGG	stG4_Pool_ns_U2AF2_1mut_974
GAGTTCTACAGTCCGACGATCCACAGACAACACGCACCCACACAGACACAGAGGGAAGGGGTTGGGATGGGGACAGGGTGCACAGCAGGGCGGGGTAGGACCCCACCCCCTTGGAATTCTCGGGTGTCAAGG	stG4_Pool_ns_U2AF2_1mut_975
GAGTTCTACAGTCCGACGATCCACAGACAACACGCACCCACACAGACACAGAGGGAAGGGGTTGGGATGGGGACAGGGTGCACAGCAGGGCGGGGTAGGACCCCAGACCCTTGGAATTCTCGGGTGTCAAGG	stG4_Pool_ns_U2AF2_1mut_976
GAGTTCTACAGTCCGACGATCCACAGACAACACGCACCCACACAGACACAGAGGGAAGGGGTTGGGATGGGGACAGGGTGCACAGCAGGGCGGGGTAGGACCCCAGTCCCTTGGAATTCTCGGGTGTCAAGG	stG4_Pool_ns_U2AF2_1mut_977
GAGTTCTACAGTCCGACGATCCACAGACAACACGCACCCACACAGACACAGAGGGAAGGGGTTGGGATGGGGACAGGGTGCACAGCAGGGCGGGGTAGGACCCCAGGCCCTTGGAATTCTCGGGTGTCAAGG	stG4_Pool_ns_U2AF2_1mut_978
GAGTTCTACAGTCCGACGATCCACAGACAACACGCACCCACACAGACACAGAGGGAAGGGGTTGGGATGGGGACAGGGTGCACAGCAGGGCGGGGTAGGACCCCAGCACCTTGGAATTCTCGGGTGTCAAGG	stG4_Pool_ns_U2AF2_1mut_979
GAGTTCTACAGTCCGACGATCCACAGACAACACGCACCCACACAGACACAGAGGGAAGGGGTTGGGATGGGGACAGGGTGCACAGCAGGGCGGGGTAGGACCCCAGCTCCTTGGAATTCTCGGGTGTCAAGG	stG4_Pool_ns_U2AF2_1mut_980
GAGTTCTACAGTCCGACGATCCACAGACAACACGCACCCACACAGACACAGAGGGAAGGGGTTGGGATGGGGACAGGGTGCACAGCAGGGCGGGGTAGGACCCCAGCGCCTTGGAATTCTCGGGTGTCAAGG	stG4_Pool_ns_U2AF2_1mut_981
GAGTTCTACAGTCCGACGATCCACAGACAACACGCACCCACACAGACACAGAGGGAAGGGGTTGGGATGGGGACAGGGTGCACAGCAGGGCGGGGTAGGACCCCAGCCACTTGGAATTCTCGGGTGTCAAGG	stG4_Pool_ns_U2AF2_1mut_982
GAGTTCTACAGTCCGACGATCCACAGACAACACGCACCCACACAGACACAGAGGGAAGGGGTTGGGATGGGGACAGGGTGCACAGCAGGGCGGGGTAGGACCCCAGCCTCTTGGAATTCTCGGGTGTCAAGG	stG4_Pool_ns_U2AF2_1mut_983
GAGTTCTACAGTCCGACGATCCACAGACAACACGCACCCACACAGACACAGAGGGAAGGGGTTGGGATGGGGACAGGGTGCACAGCAGGGCGGGGTAGGACCCCAGCCGCTTGGAATTCTCGGGTGTCAAGG	stG4_Pool_ns_U2AF2_1mut_984
GAGTTCTACAGTCCGACGATCCACAGACAACACGCACCCACACAGACACAGAGGGAAGGGGTTGGGATGGGGACAGGGTGCACAGCAGGGCGGGGTAGGACCCCAGCCCATTGGAATTCTCGGGTGTCAAGG	stG4_Pool_ns_U2AF2_1mut_985
GAGTTCTACAGTCCGACGATCCACAGACAACACGCACCCACACAGACACAGAGGGAAGGGGTTGGGATGGGGACAGGGTGCACAGCAGGGCGGGGTAGGACCCCAGCCCTTTGGAATTCTCGGGTGTCAAGG	stG4_Pool_ns_U2AF2_1mut_986
GAGTTCTACAGTCCGACGATCCACAGACAACACGCACCCACACAGACACAGAGGGAAGGGGTTGGGATGGGGACAGGGTGCACAGCAGGGCGGGGTAGGACCCCAGCCCGTTGGAATTCTCGGGTGTCAAGG	stG4_Pool_ns_U2AF2_1mut_987
GAGTTCTACAGTCCGACGATCCACAGACAACACGCACCCACACAGACACAGAGGGAAGGGGTTGGGATGGGGACAGGGTGCACAGCAGGGCGGGGTAGGACCCCAGCCCCATGGAATTCTCGGGTGTCAAGG	stG4_Pool_ns_U2AF2_1mut_988
GAGTTCTACAGTCCGACGATCCACAGACAACACGCACCCACACAGACACAGAGGGAAGGGGTTGGGATGGGGACAGGGTGCACAGCAGGGCGGGGTAGGACCCCAGCCCCCTGGAATTCTCGGGTGTCAAGG	stG4_Pool_ns_U2AF2_1mut_989
GAGTTCTACAGTCCGACGATCCACAGACAACACGCACCCACACAGACACAGAGGGAAGGGGTTGGGATGGGGACAGGGTGCACAGCAGGGCGGGGTAGGACCCCAGCCCCGTGGAATTCTCGGGTGTCAAGG	stG4_Pool_ns_U2AF2_1mut_990
GAGTTCTACAGTCCGACGATCAAAATGCAGGTGGGCATCTTTGGGAAGTGGGGCAAGGGGGGGATAGGGAGGGGGGTAACACTTTGGGAACAGGTGGTCCCAGGTCGTTTCTGGAATTCTCGGGTGTCAAGG	stG4_Pool_ns_VEGFA_AAAmut_991
GAGTTCTACAGTCCGACGATCACAAAGCAGGTGGGCATCTTTGGGAAGTGGGGCAAGGGGGGGATAGGGAGGGGGGTAACACTTTGGGAACAGGTGGTCCCAGGTCGTTTCTGGAATTCTCGGGTGTCAAGG	stG4_Pool_ns_VEGFA_AAAmut_993
GAGTTCTACAGTCCGACGATCACCAAACAGGTGGGCATCTTTGGGAAGTGGGGCAAGGGGGGGATAGGGAGGGGGGTAACACTTTGGGAACAGGTGGTCCCAGGTCGTTTCTGGAATTCTCGGGTGTCAAGG	stG4_Pool_ns_VEGFA_AAAmut_994
GAGTTCTACAGTCCGACGATCACCAAAAAGGTGGGCATCTTTGGGAAGTGGGGCAAGGGGGGGATAGGGAGGGGGGTAACACTTTGGGAACAGGTGGTCCCAGGTCGTTTCTGGAATTCTCGGGTGTCAAGG	stG4_Pool_ns_VEGFA_AAAmut_995
GAGTTCTACAGTCCGACGATCACCATAAAGGTGGGCATCTTTGGGAAGTGGGGCAAGGGGGGGATAGGGAGGGGGGTAACACTTTGGGAACAGGTGGTCCCAGGTCGTTTCTGGAATTCTCGGGTGTCAAGG	stG4_Pool_ns_VEGFA_AAAmut_996
GAGTTCTACAGTCCGACGATCACCATGAAAGTGGGCATCTTTGGGAAGTGGGGCAAGGGGGGGATAGGGAGGGGGGTAACACTTTGGGAACAGGTGGTCCCAGGTCGTTTCTGGAATTCTCGGGTGTCAAGG	stG4_Pool_ns_VEGFA_AAAmut_997
GAGTTCTACAGTCCGACGATCACCATGCAAATGGGCATCTTTGGGAAGTGGGGCAAGGGGGGGATAGGGAGGGGGGTAACACTTTGGGAACAGGTGGTCCCAGGTCGTTTCTGGAATTCTCGGGTGTCAAGG	stG4_Pool_ns_VEGFA_AAAmut_998
GAGTTCTACAGTCCGACGATCACCATGCAAAAGGGCATCTTTGGGAAGTGGGGCAAGGGGGGGATAGGGAGGGGGGTAACACTTTGGGAACAGGTGGTCCCAGGTCGTTTCTGGAATTCTCGGGTGTCAAGG	stG4_Pool_ns_VEGFA_AAAmut_999
GAGTTCTACAGTCCGACGATCACCATGCAGAAAGGCATCTTTGGGAAGTGGGGCAAGGGGGGGATAGGGAGGGGGGTAACACTTTGGGAACAGGTGGTCCCAGGTCGTTTCTGGAATTCTCGGGTGTCAAGG	stG4_Pool_ns_VEGFA_AAAmut_1000
GAGTTCTACAGTCCGACGATCACCATGCAGGAAAGCATCTTTGGGAAGTGGGGCAAGGGGGGGATAGGGAGGGGGGTAACACTTTGGGAACAGGTGGTCCCAGGTCGTTTCTGGAATTCTCGGGTGTCAAGG	stG4_Pool_ns_VEGFA_AAAmut_1001
GAGTTCTACAGTCCGACGATCACCATGCAGGTAAACATCTTTGGGAAGTGGGGCAAGGGGGGGATAGGGAGGGGGGTAACACTTTGGGAACAGGTGGTCCCAGGTCGTTTCTGGAATTCTCGGGTGTCAAGG	stG4_Pool_ns_VEGFA_AAAmut_1002
GAGTTCTACAGTCCGACGATCACCATGCAGGTGAAAATCTTTGGGAAGTGGGGCAAGGGGGGGATAGGGAGGGGGGTAACACTTTGGGAACAGGTGGTCCCAGGTCGTTTCTGGAATTCTCGGGTGTCAAGG	stG4_Pool_ns_VEGFA_AAAmut_1003
GAGTTCTACAGTCCGACGATCACCATGCAGGTGGAAATCTTTGGGAAGTGGGGCAAGGGGGGGATAGGGAGGGGGGTAACACTTTGGGAACAGGTGGTCCCAGGTCGTTTCTGGAATTCTCGGGTGTCAAGG	stG4_Pool_ns_VEGFA_AAAmut_1004
GAGTTCTACAGTCCGACGATCACCATGCAGGTGGGAAACTTTGGGAAGTGGGGCAAGGGGGGGATAGGGAGGGGGGTAACACTTTGGGAACAGGTGGTCCCAGGTCGTTTCTGGAATTCTCGGGTGTCAAGG	stG4_Pool_ns_VEGFA_AAAmut_1005
GAGTTCTACAGTCCGACGATCACCATGCAGGTGGGCAAATTTGGGAAGTGGGGCAAGGGGGGGATAGGGAGGGGGGTAACACTTTGGGAACAGGTGGTCCCAGGTCGTTTCTGGAATTCTCGGGTGTCAAGG	stG4_Pool_ns_VEGFA_AAAmut_1006
GAGTTCTACAGTCCGACGATCACCATGCAGGTGGGCAAAATTGGGAAGTGGGGCAAGGGGGGGATAGGGAGGGGGGTAACACTTTGGGAACAGGTGGTCCCAGGTCGTTTCTGGAATTCTCGGGTGTCAAGG	stG4_Pool_ns_VEGFA_AAAmut_1007
GAGTTCTACAGTCCGACGATCACCATGCAGGTGGGCATAAATGGGAAGTGGGGCAAGGGGGGGATAGGGAGGGGGGTAACACTTTGGGAACAGGTGGTCCCAGGTCGTTTCTGGAATTCTCGGGTGTCAAGG	stG4_Pool_ns_VEGFA_AAAmut_1008
GAGTTCTACAGTCCGACGATCACCATGCAGGTGGGCATCAAAGGGAAGTGGGGCAAGGGGGGGATAGGGAGGGGGGTAACACTTTGGGAACAGGTGGTCCCAGGTCGTTTCTGGAATTCTCGGGTGTCAAGG	stG4_Pool_ns_VEGFA_AAAmut_1009
GAGTTCTACAGTCCGACGATCACCATGCAGGTGGGCATCTAAAGGAAGTGGGGCAAGGGGGGGATAGGGAGGGGGGTAACACTTTGGGAACAGGTGGTCCCAGGTCGTTTCTGGAATTCTCGGGTGTCAAGG	stG4_Pool_ns_VEGFA_AAAmut_1010
GAGTTCTACAGTCCGACGATCACCATGCAGGTGGGCATCTTAAAGAAGTGGGGCAAGGGGGGGATAGGGAGGGGGGTAACACTTTGGGAACAGGTGGTCCCAGGTCGTTTCTGGAATTCTCGGGTGTCAAGG	stG4_Pool_ns_VEGFA_AAAmut_1011
GAGTTCTACAGTCCGACGATCACCATGCAGGTGGGCATCTTTAAAAAGTGGGGCAAGGGGGGGATAGGGAGGGGGGTAACACTTTGGGAACAGGTGGTCCCAGGTCGTTTCTGGAATTCTCGGGTGTCAAGG	stG4_Pool_ns_VEGFA_AAAmut_1012
GAGTTCTACAGTCCGACGATCACCATGCAGGTGGGCATCTTTGAAAAGTGGGGCAAGGGGGGGATAGGGAGGGGGGTAACACTTTGGGAACAGGTGGTCCCAGGTCGTTTCTGGAATTCTCGGGTGTCAAGG	stG4_Pool_ns_VEGFA_AAAmut_1013
GAGTTCTACAGTCCGACGATCACCATGCAGGTGGGCATCTTTGGAAAGTGGGGCAAGGGGGGGATAGGGAGGGGGGTAACACTTTGGGAACAGGTGGTCCCAGGTCGTTTCTGGAATTCTCGGGTGTCAAGG	stG4_Pool_ns_VEGFA_AAAmut_1014
GAGTTCTACAGTCCGACGATCACCATGCAGGTGGGCATCTTTGGGAAATGGGGCAAGGGGGGGATAGGGAGGGGGGTAACACTTTGGGAACAGGTGGTCCCAGGTCGTTTCTGGAATTCTCGGGTGTCAAGG	stG4_Pool_ns_VEGFA_AAAmut_1015
GAGTTCTACAGTCCGACGATCACCATGCAGGTGGGCATCTTTGGGAAAAGGGGCAAGGGGGGGATAGGGAGGGGGGTAACACTTTGGGAACAGGTGGTCCCAGGTCGTTTCTGGAATTCTCGGGTGTCAAGG	stG4_Pool_ns_VEGFA_AAAmut_1016
GAGTTCTACAGTCCGACGATCACCATGCAGGTGGGCATCTTTGGGAAAAAGGGCAAGGGGGGGATAGGGAGGGGGGTAACACTTTGGGAACAGGTGGTCCCAGGTCGTTTCTGGAATTCTCGGGTGTCAAGG	stG4_Pool_ns_VEGFA_AAAmut_1017
GAGTTCTACAGTCCGACGATCACCATGCAGGTGGGCATCTTTGGGAAGAAAGGCAAGGGGGGGATAGGGAGGGGGGTAACACTTTGGGAACAGGTGGTCCCAGGTCGTTTCTGGAATTCTCGGGTGTCAAGG	stG4_Pool_ns_VEGFA_AAAmut_1018
GAGTTCTACAGTCCGACGATCACCATGCAGGTGGGCATCTTTGGGAAGTAAAGCAAGGGGGGGATAGGGAGGGGGGTAACACTTTGGGAACAGGTGGTCCCAGGTCGTTTCTGGAATTCTCGGGTGTCAAGG	stG4_Pool_ns_VEGFA_AAAmut_1019
GAGTTCTACAGTCCGACGATCACCATGCAGGTGGGCATCTTTGGGAAGTGAAACAAGGGGGGGATAGGGAGGGGGGTAACACTTTGGGAACAGGTGGTCCCAGGTCGTTTCTGGAATTCTCGGGTGTCAAGG	stG4_Pool_ns_VEGFA_AAAmut_1020
GAGTTCTACAGTCCGACGATCACCATGCAGGTGGGCATCTTTGGGAAGTGGAAAAAGGGGGGGATAGGGAGGGGGGTAACACTTTGGGAACAGGTGGTCCCAGGTCGTTTCTGGAATTCTCGGGTGTCAAGG	stG4_Pool_ns_VEGFA_AAAmut_1021
GAGTTCTACAGTCCGACGATCACCATGCAGGTGGGCATCTTTGGGAAGTGGGAAAAGGGGGGGATAGGGAGGGGGGTAACACTTTGGGAACAGGTGGTCCCAGGTCGTTTCTGGAATTCTCGGGTGTCAAGG	stG4_Pool_ns_VEGFA_AAAmut_1022
GAGTTCTACAGTCCGACGATCACCATGCAGGTGGGCATCTTTGGGAAGTGGGGAAAGGGGGGGATAGGGAGGGGGGTAACACTTTGGGAACAGGTGGTCCCAGGTCGTTTCTGGAATTCTCGGGTGTCAAGG	stG4_Pool_ns_VEGFA_AAAmut_1023
GAGTTCTACAGTCCGACGATCACCATGCAGGTGGGCATCTTTGGGAAGTGGGGCAAAGGGGGGATAGGGAGGGGGGTAACACTTTGGGAACAGGTGGTCCCAGGTCGTTTCTGGAATTCTCGGGTGTCAAGG	stG4_Pool_ns_VEGFA_AAAmut_1024
GAGTTCTACAGTCCGACGATCACCATGCAGGTGGGCATCTTTGGGAAGTGGGGCAAAAGGGGGATAGGGAGGGGGGTAACACTTTGGGAACAGGTGGTCCCAGGTCGTTTCTGGAATTCTCGGGTGTCAAGG	stG4_Pool_ns_VEGFA_AAAmut_1025
GAGTTCTACAGTCCGACGATCACCATGCAGGTGGGCATCTTTGGGAAGTGGGGCAAAAAGGGGATAGGGAGGGGGGTAACACTTTGGGAACAGGTGGTCCCAGGTCGTTTCTGGAATTCTCGGGTGTCAAGG	stG4_Pool_ns_VEGFA_AAAmut_1026
GAGTTCTACAGTCCGACGATCACCATGCAGGTGGGCATCTTTGGGAAGTGGGGCAAGAAAGGGATAGGGAGGGGGGTAACACTTTGGGAACAGGTGGTCCCAGGTCGTTTCTGGAATTCTCGGGTGTCAAGG	stG4_Pool_ns_VEGFA_AAAmut_1027
GAGTTCTACAGTCCGACGATCACCATGCAGGTGGGCATCTTTGGGAAGTGGGGCAAGGAAAGGATAGGGAGGGGGGTAACACTTTGGGAACAGGTGGTCCCAGGTCGTTTCTGGAATTCTCGGGTGTCAAGG	stG4_Pool_ns_VEGFA_AAAmut_1028
GAGTTCTACAGTCCGACGATCACCATGCAGGTGGGCATCTTTGGGAAGTGGGGCAAGGGAAAGATAGGGAGGGGGGTAACACTTTGGGAACAGGTGGTCCCAGGTCGTTTCTGGAATTCTCGGGTGTCAAGG	stG4_Pool_ns_VEGFA_AAAmut_1029
GAGTTCTACAGTCCGACGATCACCATGCAGGTGGGCATCTTTGGGAAGTGGGGCAAGGGGAAAATAGGGAGGGGGGTAACACTTTGGGAACAGGTGGTCCCAGGTCGTTTCTGGAATTCTCGGGTGTCAAGG	stG4_Pool_ns_VEGFA_AAAmut_1030
GAGTTCTACAGTCCGACGATCACCATGCAGGTGGGCATCTTTGGGAAGTGGGGCAAGGGGGAAATAGGGAGGGGGGTAACACTTTGGGAACAGGTGGTCCCAGGTCGTTTCTGGAATTCTCGGGTGTCAAGG	stG4_Pool_ns_VEGFA_AAAmut_1031
GAGTTCTACAGTCCGACGATCACCATGCAGGTGGGCATCTTTGGGAAGTGGGGCAAGGGGGGAAAAGGGAGGGGGGTAACACTTTGGGAACAGGTGGTCCCAGGTCGTTTCTGGAATTCTCGGGTGTCAAGG	stG4_Pool_ns_VEGFA_AAAmut_1032
GAGTTCTACAGTCCGACGATCACCATGCAGGTGGGCATCTTTGGGAAGTGGGGCAAGGGGGGGAAAGGGAGGGGGGTAACACTTTGGGAACAGGTGGTCCCAGGTCGTTTCTGGAATTCTCGGGTGTCAAGG	stG4_Pool_ns_VEGFA_AAAmut_1033
GAGTTCTACAGTCCGACGATCACCATGCAGGTGGGCATCTTTGGGAAGTGGGGCAAGGGGGGGAAAAGGAGGGGGGTAACACTTTGGGAACAGGTGGTCCCAGGTCGTTTCTGGAATTCTCGGGTGTCAAGG	stG4_Pool_ns_VEGFA_AAAmut_1034
GAGTTCTACAGTCCGACGATCACCATGCAGGTGGGCATCTTTGGGAAGTGGGGCAAGGGGGGGATAAAGAGGGGGGTAACACTTTGGGAACAGGTGGTCCCAGGTCGTTTCTGGAATTCTCGGGTGTCAAGG	stG4_Pool_ns_VEGFA_AAAmut_1035
GAGTTCTACAGTCCGACGATCACCATGCAGGTGGGCATCTTTGGGAAGTGGGGCAAGGGGGGGATAAAAAGGGGGGTAACACTTTGGGAACAGGTGGTCCCAGGTCGTTTCTGGAATTCTCGGGTGTCAAGG	stG4_Pool_ns_VEGFA_AAAmut_1036
GAGTTCTACAGTCCGACGATCACCATGCAGGTGGGCATCTTTGGGAAGTGGGGCAAGGGGGGGATAGAAAGGGGGGTAACACTTTGGGAACAGGTGGTCCCAGGTCGTTTCTGGAATTCTCGGGTGTCAAGG	stG4_Pool_ns_VEGFA_AAAmut_1037
GAGTTCTACAGTCCGACGATCACCATGCAGGTGGGCATCTTTGGGAAGTGGGGCAAGGGGGGGATAGGAAAGGGGGTAACACTTTGGGAACAGGTGGTCCCAGGTCGTTTCTGGAATTCTCGGGTGTCAAGG	stG4_Pool_ns_VEGFA_AAAmut_1038
GAGTTCTACAGTCCGACGATCACCATGCAGGTGGGCATCTTTGGGAAGTGGGGCAAGGGGGGGATAGGGAAAGGGGTAACACTTTGGGAACAGGTGGTCCCAGGTCGTTTCTGGAATTCTCGGGTGTCAAGG	stG4_Pool_ns_VEGFA_AAAmut_1039
GAGTTCTACAGTCCGACGATCACCATGCAGGTGGGCATCTTTGGGAAGTGGGGCAAGGGGGGGATAGGGAAAAGGGTAACACTTTGGGAACAGGTGGTCCCAGGTCGTTTCTGGAATTCTCGGGTGTCAAGG	stG4_Pool_ns_VEGFA_AAAmut_1040
GAGTTCTACAGTCCGACGATCACCATGCAGGTGGGCATCTTTGGGAAGTGGGGCAAGGGGGGGATAGGGAGAAAGGTAACACTTTGGGAACAGGTGGTCCCAGGTCGTTTCTGGAATTCTCGGGTGTCAAGG	stG4_Pool_ns_VEGFA_AAAmut_1041
GAGTTCTACAGTCCGACGATCACCATGCAGGTGGGCATCTTTGGGAAGTGGGGCAAGGGGGGGATAGGGAGGAAAGTAACACTTTGGGAACAGGTGGTCCCAGGTCGTTTCTGGAATTCTCGGGTGTCAAGG	stG4_Pool_ns_VEGFA_AAAmut_1042
GAGTTCTACAGTCCGACGATCACCATGCAGGTGGGCATCTTTGGGAAGTGGGGCAAGGGGGGGATAGGGAGGGAAATAACACTTTGGGAACAGGTGGTCCCAGGTCGTTTCTGGAATTCTCGGGTGTCAAGG	stG4_Pool_ns_VEGFA_AAAmut_1043
GAGTTCTACAGTCCGACGATCACCATGCAGGTGGGCATCTTTGGGAAGTGGGGCAAGGGGGGGATAGGGAGGGGAAAAACACTTTGGGAACAGGTGGTCCCAGGTCGTTTCTGGAATTCTCGGGTGTCAAGG	stG4_Pool_ns_VEGFA_AAAmut_1044
GAGTTCTACAGTCCGACGATCACCATGCAGGTGGGCATCTTTGGGAAGTGGGGCAAGGGGGGGATAGGGAGGGGGAAAACACTTTGGGAACAGGTGGTCCCAGGTCGTTTCTGGAATTCTCGGGTGTCAAGG	stG4_Pool_ns_VEGFA_AAAmut_1045
GAGTTCTACAGTCCGACGATCACCATGCAGGTGGGCATCTTTGGGAAGTGGGGCAAGGGGGGGATAGGGAGGGGGGAAACACTTTGGGAACAGGTGGTCCCAGGTCGTTTCTGGAATTCTCGGGTGTCAAGG	stG4_Pool_ns_VEGFA_AAAmut_1046
GAGTTCTACAGTCCGACGATCACCATGCAGGTGGGCATCTTTGGGAAGTGGGGCAAGGGGGGGATAGGGAGGGGGGTAAAACTTTGGGAACAGGTGGTCCCAGGTCGTTTCTGGAATTCTCGGGTGTCAAGG	stG4_Pool_ns_VEGFA_AAAmut_1047
GAGTTCTACAGTCCGACGATCACCATGCAGGTGGGCATCTTTGGGAAGTGGGGCAAGGGGGGGATAGGGAGGGGGGTAAAAATTTGGGAACAGGTGGTCCCAGGTCGTTTCTGGAATTCTCGGGTGTCAAGG	stG4_Pool_ns_VEGFA_AAAmut_1049
GAGTTCTACAGTCCGACGATCACCATGCAGGTGGGCATCTTTGGGAAGTGGGGCAAGGGGGGGATAGGGAGGGGGGTAACAAATTGGGAACAGGTGGTCCCAGGTCGTTTCTGGAATTCTCGGGTGTCAAGG	stG4_Pool_ns_VEGFA_AAAmut_1050
GAGTTCTACAGTCCGACGATCACCATGCAGGTGGGCATCTTTGGGAAGTGGGGCAAGGGGGGGATAGGGAGGGGGGTAACAAAATGGGAACAGGTGGTCCCAGGTCGTTTCTGGAATTCTCGGGTGTCAAGG	stG4_Pool_ns_VEGFA_AAAmut_1051
GAGTTCTACAGTCCGACGATCACCATGCAGGTGGGCATCTTTGGGAAGTGGGGCAAGGGGGGGATAGGGAGGGGGGTAACACAAAGGGAACAGGTGGTCCCAGGTCGTTTCTGGAATTCTCGGGTGTCAAGG	stG4_Pool_ns_VEGFA_AAAmut_1052
GAGTTCTACAGTCCGACGATCACCATGCAGGTGGGCATCTTTGGGAAGTGGGGCAAGGGGGGGATAGGGAGGGGGGTAACACTAAAGGAACAGGTGGTCCCAGGTCGTTTCTGGAATTCTCGGGTGTCAAGG	stG4_Pool_ns_VEGFA_AAAmut_1053
GAGTTCTACAGTCCGACGATCACCATGCAGGTGGGCATCTTTGGGAAGTGGGGCAAGGGGGGGATAGGGAGGGGGGTAACACTTAAAGAACAGGTGGTCCCAGGTCGTTTCTGGAATTCTCGGGTGTCAAGG	stG4_Pool_ns_VEGFA_AAAmut_1054
GAGTTCTACAGTCCGACGATCACCATGCAGGTGGGCATCTTTGGGAAGTGGGGCAAGGGGGGGATAGGGAGGGGGGTAACACTTTAAAAACAGGTGGTCCCAGGTCGTTTCTGGAATTCTCGGGTGTCAAGG	stG4_Pool_ns_VEGFA_AAAmut_1055
GAGTTCTACAGTCCGACGATCACCATGCAGGTGGGCATCTTTGGGAAGTGGGGCAAGGGGGGGATAGGGAGGGGGGTAACACTTTGAAAACAGGTGGTCCCAGGTCGTTTCTGGAATTCTCGGGTGTCAAGG	stG4_Pool_ns_VEGFA_AAAmut_1056
GAGTTCTACAGTCCGACGATCACCATGCAGGTGGGCATCTTTGGGAAGTGGGGCAAGGGGGGGATAGGGAGGGGGGTAACACTTTGGAAACAGGTGGTCCCAGGTCGTTTCTGGAATTCTCGGGTGTCAAGG	stG4_Pool_ns_VEGFA_AAAmut_1057
GAGTTCTACAGTCCGACGATCACCATGCAGGTGGGCATCTTTGGGAAGTGGGGCAAGGGGGGGATAGGGAGGGGGGTAACACTTTGGGAAAAGGTGGTCCCAGGTCGTTTCTGGAATTCTCGGGTGTCAAGG	stG4_Pool_ns_VEGFA_AAAmut_1058
GAGTTCTACAGTCCGACGATCACCATGCAGGTGGGCATCTTTGGGAAGTGGGGCAAGGGGGGGATAGGGAGGGGGGTAACACTTTGGGAAAAAGTGGTCCCAGGTCGTTTCTGGAATTCTCGGGTGTCAAGG	stG4_Pool_ns_VEGFA_AAAmut_1060
GAGTTCTACAGTCCGACGATCACCATGCAGGTGGGCATCTTTGGGAAGTGGGGCAAGGGGGGGATAGGGAGGGGGGTAACACTTTGGGAACAAATGGTCCCAGGTCGTTTCTGGAATTCTCGGGTGTCAAGG	stG4_Pool_ns_VEGFA_AAAmut_1061
GAGTTCTACAGTCCGACGATCACCATGCAGGTGGGCATCTTTGGGAAGTGGGGCAAGGGGGGGATAGGGAGGGGGGTAACACTTTGGGAACAAAAGGTCCCAGGTCGTTTCTGGAATTCTCGGGTGTCAAGG	stG4_Pool_ns_VEGFA_AAAmut_1062
GAGTTCTACAGTCCGACGATCACCATGCAGGTGGGCATCTTTGGGAAGTGGGGCAAGGGGGGGATAGGGAGGGGGGTAACACTTTGGGAACAGAAAGTCCCAGGTCGTTTCTGGAATTCTCGGGTGTCAAGG	stG4_Pool_ns_VEGFA_AAAmut_1063
GAGTTCTACAGTCCGACGATCACCATGCAGGTGGGCATCTTTGGGAAGTGGGGCAAGGGGGGGATAGGGAGGGGGGTAACACTTTGGGAACAGGAAATCCCAGGTCGTTTCTGGAATTCTCGGGTGTCAAGG	stG4_Pool_ns_VEGFA_AAAmut_1064
GAGTTCTACAGTCCGACGATCACCATGCAGGTGGGCATCTTTGGGAAGTGGGGCAAGGGGGGGATAGGGAGGGGGGTAACACTTTGGGAACAGGTAAACCCAGGTCGTTTCTGGAATTCTCGGGTGTCAAGG	stG4_Pool_ns_VEGFA_AAAmut_1065
GAGTTCTACAGTCCGACGATCACCATGCAGGTGGGCATCTTTGGGAAGTGGGGCAAGGGGGGGATAGGGAGGGGGGTAACACTTTGGGAACAGGTGAAACCAGGTCGTTTCTGGAATTCTCGGGTGTCAAGG	stG4_Pool_ns_VEGFA_AAAmut_1066
GAGTTCTACAGTCCGACGATCACCATGCAGGTGGGCATCTTTGGGAAGTGGGGCAAGGGGGGGATAGGGAGGGGGGTAACACTTTGGGAACAGGTGGAAACAGGTCGTTTCTGGAATTCTCGGGTGTCAAGG	stG4_Pool_ns_VEGFA_AAAmut_1067
GAGTTCTACAGTCCGACGATCACCATGCAGGTGGGCATCTTTGGGAAGTGGGGCAAGGGGGGGATAGGGAGGGGGGTAACACTTTGGGAACAGGTGGTAAAAGGTCGTTTCTGGAATTCTCGGGTGTCAAGG	stG4_Pool_ns_VEGFA_AAAmut_1068
GAGTTCTACAGTCCGACGATCACCATGCAGGTGGGCATCTTTGGGAAGTGGGGCAAGGGGGGGATAGGGAGGGGGGTAACACTTTGGGAACAGGTGGTCAAAGGTCGTTTCTGGAATTCTCGGGTGTCAAGG	stG4_Pool_ns_VEGFA_AAAmut_1069
GAGTTCTACAGTCCGACGATCACCATGCAGGTGGGCATCTTTGGGAAGTGGGGCAAGGGGGGGATAGGGAGGGGGGTAACACTTTGGGAACAGGTGGTCCAAAGTCGTTTCTGGAATTCTCGGGTGTCAAGG	stG4_Pool_ns_VEGFA_AAAmut_1070
GAGTTCTACAGTCCGACGATCACCATGCAGGTGGGCATCTTTGGGAAGTGGGGCAAGGGGGGGATAGGGAGGGGGGTAACACTTTGGGAACAGGTGGTCCCAAATCGTTTCTGGAATTCTCGGGTGTCAAGG	stG4_Pool_ns_VEGFA_AAAmut_1071
GAGTTCTACAGTCCGACGATCACCATGCAGGTGGGCATCTTTGGGAAGTGGGGCAAGGGGGGGATAGGGAGGGGGGTAACACTTTGGGAACAGGTGGTCCCAAAACGTTTCTGGAATTCTCGGGTGTCAAGG	stG4_Pool_ns_VEGFA_AAAmut_1072
GAGTTCTACAGTCCGACGATCACCATGCAGGTGGGCATCTTTGGGAAGTGGGGCAAGGGGGGGATAGGGAGGGGGGTAACACTTTGGGAACAGGTGGTCCCAGAAAGTTTCTGGAATTCTCGGGTGTCAAGG	stG4_Pool_ns_VEGFA_AAAmut_1073
GAGTTCTACAGTCCGACGATCACCATGCAGGTGGGCATCTTTGGGAAGTGGGGCAAGGGGGGGATAGGGAGGGGGGTAACACTTTGGGAACAGGTGGTCCCAGGAAATTTCTGGAATTCTCGGGTGTCAAGG	stG4_Pool_ns_VEGFA_AAAmut_1074
GAGTTCTACAGTCCGACGATCACCATGCAGGTGGGCATCTTTGGGAAGTGGGGCAAGGGGGGGATAGGGAGGGGGGTAACACTTTGGGAACAGGTGGTCCCAGGTAAATTCTGGAATTCTCGGGTGTCAAGG	stG4_Pool_ns_VEGFA_AAAmut_1075
GAGTTCTACAGTCCGACGATCACCATGCAGGTGGGCATCTTTGGGAAGTGGGGCAAGGGGGGGATAGGGAGGGGGGTAACACTTTGGGAACAGGTGGTCCCAGGTCAAATCTGGAATTCTCGGGTGTCAAGG	stG4_Pool_ns_VEGFA_AAAmut_1076
GAGTTCTACAGTCCGACGATCACCATGCAGGTGGGCATCTTTGGGAAGTGGGGCAAGGGGGGGATAGGGAGGGGGGTAACACTTTGGGAACAGGTGGTCCCAGGTCGAAACTGGAATTCTCGGGTGTCAAGG	stG4_Pool_ns_VEGFA_AAAmut_1077
GAGTTCTACAGTCCGACGATCACCATGCAGGTGGGCATCTTTGGGAAGTGGGGCAAGGGGGGGATAGGGAGGGGGGTAACACTTTGGGAACAGGTGGTCCCAGGTCGTAAATGGAATTCTCGGGTGTCAAGG	stG4_Pool_ns_VEGFA_AAAmut_1078
GAGTTCTACAGTCCGACGATCACCATGCAGGTGGGCATCTTTGGGAAGTGGGGCAAGGGGGGGATAGGGAGGGGGGTAACACTTTGGGAACAGGTGGTCCCAGGTCGTTTCTGGAATTCTCGGGTGTCAAGG	stG4_Pool_ns_VEGFA_1mut_1079
GAGTTCTACAGTCCGACGATCTCCATGCAGGTGGGCATCTTTGGGAAGTGGGGCAAGGGGGGGATAGGGAGGGGGGTAACACTTTGGGAACAGGTGGTCCCAGGTCGTTTCTGGAATTCTCGGGTGTCAAGG	stG4_Pool_ns_VEGFA_1mut_1080
GAGTTCTACAGTCCGACGATCCCCATGCAGGTGGGCATCTTTGGGAAGTGGGGCAAGGGGGGGATAGGGAGGGGGGTAACACTTTGGGAACAGGTGGTCCCAGGTCGTTTCTGGAATTCTCGGGTGTCAAGG	stG4_Pool_ns_VEGFA_1mut_1081
GAGTTCTACAGTCCGACGATCGCCATGCAGGTGGGCATCTTTGGGAAGTGGGGCAAGGGGGGGATAGGGAGGGGGGTAACACTTTGGGAACAGGTGGTCCCAGGTCGTTTCTGGAATTCTCGGGTGTCAAGG	stG4_Pool_ns_VEGFA_1mut_1082
GAGTTCTACAGTCCGACGATCAACATGCAGGTGGGCATCTTTGGGAAGTGGGGCAAGGGGGGGATAGGGAGGGGGGTAACACTTTGGGAACAGGTGGTCCCAGGTCGTTTCTGGAATTCTCGGGTGTCAAGG	stG4_Pool_ns_VEGFA_1mut_1083
GAGTTCTACAGTCCGACGATCATCATGCAGGTGGGCATCTTTGGGAAGTGGGGCAAGGGGGGGATAGGGAGGGGGGTAACACTTTGGGAACAGGTGGTCCCAGGTCGTTTCTGGAATTCTCGGGTGTCAAGG	stG4_Pool_ns_VEGFA_1mut_1084
GAGTTCTACAGTCCGACGATCAGCATGCAGGTGGGCATCTTTGGGAAGTGGGGCAAGGGGGGGATAGGGAGGGGGGTAACACTTTGGGAACAGGTGGTCCCAGGTCGTTTCTGGAATTCTCGGGTGTCAAGG	stG4_Pool_ns_VEGFA_1mut_1085
GAGTTCTACAGTCCGACGATCACAATGCAGGTGGGCATCTTTGGGAAGTGGGGCAAGGGGGGGATAGGGAGGGGGGTAACACTTTGGGAACAGGTGGTCCCAGGTCGTTTCTGGAATTCTCGGGTGTCAAGG	stG4_Pool_ns_VEGFA_1mut_1086
GAGTTCTACAGTCCGACGATCACTATGCAGGTGGGCATCTTTGGGAAGTGGGGCAAGGGGGGGATAGGGAGGGGGGTAACACTTTGGGAACAGGTGGTCCCAGGTCGTTTCTGGAATTCTCGGGTGTCAAGG	stG4_Pool_ns_VEGFA_1mut_1087
GAGTTCTACAGTCCGACGATCACGATGCAGGTGGGCATCTTTGGGAAGTGGGGCAAGGGGGGGATAGGGAGGGGGGTAACACTTTGGGAACAGGTGGTCCCAGGTCGTTTCTGGAATTCTCGGGTGTCAAGG	stG4_Pool_ns_VEGFA_1mut_1088
GAGTTCTACAGTCCGACGATCACCTTGCAGGTGGGCATCTTTGGGAAGTGGGGCAAGGGGGGGATAGGGAGGGGGGTAACACTTTGGGAACAGGTGGTCCCAGGTCGTTTCTGGAATTCTCGGGTGTCAAGG	stG4_Pool_ns_VEGFA_1mut_1089
GAGTTCTACAGTCCGACGATCACCCTGCAGGTGGGCATCTTTGGGAAGTGGGGCAAGGGGGGGATAGGGAGGGGGGTAACACTTTGGGAACAGGTGGTCCCAGGTCGTTTCTGGAATTCTCGGGTGTCAAGG	stG4_Pool_ns_VEGFA_1mut_1090
GAGTTCTACAGTCCGACGATCACCGTGCAGGTGGGCATCTTTGGGAAGTGGGGCAAGGGGGGGATAGGGAGGGGGGTAACACTTTGGGAACAGGTGGTCCCAGGTCGTTTCTGGAATTCTCGGGTGTCAAGG	stG4_Pool_ns_VEGFA_1mut_1091
GAGTTCTACAGTCCGACGATCACCAAGCAGGTGGGCATCTTTGGGAAGTGGGGCAAGGGGGGGATAGGGAGGGGGGTAACACTTTGGGAACAGGTGGTCCCAGGTCGTTTCTGGAATTCTCGGGTGTCAAGG	stG4_Pool_ns_VEGFA_1mut_1092
GAGTTCTACAGTCCGACGATCACCACGCAGGTGGGCATCTTTGGGAAGTGGGGCAAGGGGGGGATAGGGAGGGGGGTAACACTTTGGGAACAGGTGGTCCCAGGTCGTTTCTGGAATTCTCGGGTGTCAAGG	stG4_Pool_ns_VEGFA_1mut_1093
GAGTTCTACAGTCCGACGATCACCAGGCAGGTGGGCATCTTTGGGAAGTGGGGCAAGGGGGGGATAGGGAGGGGGGTAACACTTTGGGAACAGGTGGTCCCAGGTCGTTTCTGGAATTCTCGGGTGTCAAGG	stG4_Pool_ns_VEGFA_1mut_1094
GAGTTCTACAGTCCGACGATCACCATACAGGTGGGCATCTTTGGGAAGTGGGGCAAGGGGGGGATAGGGAGGGGGGTAACACTTTGGGAACAGGTGGTCCCAGGTCGTTTCTGGAATTCTCGGGTGTCAAGG	stG4_Pool_ns_VEGFA_1mut_1095
GAGTTCTACAGTCCGACGATCACCATTCAGGTGGGCATCTTTGGGAAGTGGGGCAAGGGGGGGATAGGGAGGGGGGTAACACTTTGGGAACAGGTGGTCCCAGGTCGTTTCTGGAATTCTCGGGTGTCAAGG	stG4_Pool_ns_VEGFA_1mut_1096
GAGTTCTACAGTCCGACGATCACCATCCAGGTGGGCATCTTTGGGAAGTGGGGCAAGGGGGGGATAGGGAGGGGGGTAACACTTTGGGAACAGGTGGTCCCAGGTCGTTTCTGGAATTCTCGGGTGTCAAGG	stG4_Pool_ns_VEGFA_1mut_1097
GAGTTCTACAGTCCGACGATCACCATGAAGGTGGGCATCTTTGGGAAGTGGGGCAAGGGGGGGATAGGGAGGGGGGTAACACTTTGGGAACAGGTGGTCCCAGGTCGTTTCTGGAATTCTCGGGTGTCAAGG	stG4_Pool_ns_VEGFA_1mut_1098
GAGTTCTACAGTCCGACGATCACCATGTAGGTGGGCATCTTTGGGAAGTGGGGCAAGGGGGGGATAGGGAGGGGGGTAACACTTTGGGAACAGGTGGTCCCAGGTCGTTTCTGGAATTCTCGGGTGTCAAGG	stG4_Pool_ns_VEGFA_1mut_1099
GAGTTCTACAGTCCGACGATCACCATGGAGGTGGGCATCTTTGGGAAGTGGGGCAAGGGGGGGATAGGGAGGGGGGTAACACTTTGGGAACAGGTGGTCCCAGGTCGTTTCTGGAATTCTCGGGTGTCAAGG	stG4_Pool_ns_VEGFA_1mut_1100
GAGTTCTACAGTCCGACGATCACCATGCTGGTGGGCATCTTTGGGAAGTGGGGCAAGGGGGGGATAGGGAGGGGGGTAACACTTTGGGAACAGGTGGTCCCAGGTCGTTTCTGGAATTCTCGGGTGTCAAGG	stG4_Pool_ns_VEGFA_1mut_1101
GAGTTCTACAGTCCGACGATCACCATGCCGGTGGGCATCTTTGGGAAGTGGGGCAAGGGGGGGATAGGGAGGGGGGTAACACTTTGGGAACAGGTGGTCCCAGGTCGTTTCTGGAATTCTCGGGTGTCAAGG	stG4_Pool_ns_VEGFA_1mut_1102
GAGTTCTACAGTCCGACGATCACCATGCGGGTGGGCATCTTTGGGAAGTGGGGCAAGGGGGGGATAGGGAGGGGGGTAACACTTTGGGAACAGGTGGTCCCAGGTCGTTTCTGGAATTCTCGGGTGTCAAGG	stG4_Pool_ns_VEGFA_1mut_1103
GAGTTCTACAGTCCGACGATCACCATGCAAGTGGGCATCTTTGGGAAGTGGGGCAAGGGGGGGATAGGGAGGGGGGTAACACTTTGGGAACAGGTGGTCCCAGGTCGTTTCTGGAATTCTCGGGTGTCAAGG	stG4_Pool_ns_VEGFA_1mut_1104
GAGTTCTACAGTCCGACGATCACCATGCATGTGGGCATCTTTGGGAAGTGGGGCAAGGGGGGGATAGGGAGGGGGGTAACACTTTGGGAACAGGTGGTCCCAGGTCGTTTCTGGAATTCTCGGGTGTCAAGG	stG4_Pool_ns_VEGFA_1mut_1105
GAGTTCTACAGTCCGACGATCACCATGCACGTGGGCATCTTTGGGAAGTGGGGCAAGGGGGGGATAGGGAGGGGGGTAACACTTTGGGAACAGGTGGTCCCAGGTCGTTTCTGGAATTCTCGGGTGTCAAGG	stG4_Pool_ns_VEGFA_1mut_1106
GAGTTCTACAGTCCGACGATCACCATGCAGATGGGCATCTTTGGGAAGTGGGGCAAGGGGGGGATAGGGAGGGGGGTAACACTTTGGGAACAGGTGGTCCCAGGTCGTTTCTGGAATTCTCGGGTGTCAAGG	stG4_Pool_ns_VEGFA_1mut_1107
GAGTTCTACAGTCCGACGATCACCATGCAGTTGGGCATCTTTGGGAAGTGGGGCAAGGGGGGGATAGGGAGGGGGGTAACACTTTGGGAACAGGTGGTCCCAGGTCGTTTCTGGAATTCTCGGGTGTCAAGG	stG4_Pool_ns_VEGFA_1mut_1108
GAGTTCTACAGTCCGACGATCACCATGCAGCTGGGCATCTTTGGGAAGTGGGGCAAGGGGGGGATAGGGAGGGGGGTAACACTTTGGGAACAGGTGGTCCCAGGTCGTTTCTGGAATTCTCGGGTGTCAAGG	stG4_Pool_ns_VEGFA_1mut_1109
GAGTTCTACAGTCCGACGATCACCATGCAGGAGGGCATCTTTGGGAAGTGGGGCAAGGGGGGGATAGGGAGGGGGGTAACACTTTGGGAACAGGTGGTCCCAGGTCGTTTCTGGAATTCTCGGGTGTCAAGG	stG4_Pool_ns_VEGFA_1mut_1110
GAGTTCTACAGTCCGACGATCACCATGCAGGCGGGCATCTTTGGGAAGTGGGGCAAGGGGGGGATAGGGAGGGGGGTAACACTTTGGGAACAGGTGGTCCCAGGTCGTTTCTGGAATTCTCGGGTGTCAAGG	stG4_Pool_ns_VEGFA_1mut_1111
GAGTTCTACAGTCCGACGATCACCATGCAGGGGGGCATCTTTGGGAAGTGGGGCAAGGGGGGGATAGGGAGGGGGGTAACACTTTGGGAACAGGTGGTCCCAGGTCGTTTCTGGAATTCTCGGGTGTCAAGG	stG4_Pool_ns_VEGFA_1mut_1112
GAGTTCTACAGTCCGACGATCACCATGCAGGTAGGCATCTTTGGGAAGTGGGGCAAGGGGGGGATAGGGAGGGGGGTAACACTTTGGGAACAGGTGGTCCCAGGTCGTTTCTGGAATTCTCGGGTGTCAAGG	stG4_Pool_ns_VEGFA_1mut_1113
GAGTTCTACAGTCCGACGATCACCATGCAGGTTGGCATCTTTGGGAAGTGGGGCAAGGGGGGGATAGGGAGGGGGGTAACACTTTGGGAACAGGTGGTCCCAGGTCGTTTCTGGAATTCTCGGGTGTCAAGG	stG4_Pool_ns_VEGFA_1mut_1114
GAGTTCTACAGTCCGACGATCACCATGCAGGTCGGCATCTTTGGGAAGTGGGGCAAGGGGGGGATAGGGAGGGGGGTAACACTTTGGGAACAGGTGGTCCCAGGTCGTTTCTGGAATTCTCGGGTGTCAAGG	stG4_Pool_ns_VEGFA_1mut_1115
GAGTTCTACAGTCCGACGATCACCATGCAGGTGAGCATCTTTGGGAAGTGGGGCAAGGGGGGGATAGGGAGGGGGGTAACACTTTGGGAACAGGTGGTCCCAGGTCGTTTCTGGAATTCTCGGGTGTCAAGG	stG4_Pool_ns_VEGFA_1mut_1116
GAGTTCTACAGTCCGACGATCACCATGCAGGTGTGCATCTTTGGGAAGTGGGGCAAGGGGGGGATAGGGAGGGGGGTAACACTTTGGGAACAGGTGGTCCCAGGTCGTTTCTGGAATTCTCGGGTGTCAAGG	stG4_Pool_ns_VEGFA_1mut_1117
GAGTTCTACAGTCCGACGATCACCATGCAGGTGCGCATCTTTGGGAAGTGGGGCAAGGGGGGGATAGGGAGGGGGGTAACACTTTGGGAACAGGTGGTCCCAGGTCGTTTCTGGAATTCTCGGGTGTCAAGG	stG4_Pool_ns_VEGFA_1mut_1118
GAGTTCTACAGTCCGACGATCACCATGCAGGTGGACATCTTTGGGAAGTGGGGCAAGGGGGGGATAGGGAGGGGGGTAACACTTTGGGAACAGGTGGTCCCAGGTCGTTTCTGGAATTCTCGGGTGTCAAGG	stG4_Pool_ns_VEGFA_1mut_1119
GAGTTCTACAGTCCGACGATCACCATGCAGGTGGTCATCTTTGGGAAGTGGGGCAAGGGGGGGATAGGGAGGGGGGTAACACTTTGGGAACAGGTGGTCCCAGGTCGTTTCTGGAATTCTCGGGTGTCAAGG	stG4_Pool_ns_VEGFA_1mut_1120
GAGTTCTACAGTCCGACGATCACCATGCAGGTGGCCATCTTTGGGAAGTGGGGCAAGGGGGGGATAGGGAGGGGGGTAACACTTTGGGAACAGGTGGTCCCAGGTCGTTTCTGGAATTCTCGGGTGTCAAGG	stG4_Pool_ns_VEGFA_1mut_1121
GAGTTCTACAGTCCGACGATCACCATGCAGGTGGGAATCTTTGGGAAGTGGGGCAAGGGGGGGATAGGGAGGGGGGTAACACTTTGGGAACAGGTGGTCCCAGGTCGTTTCTGGAATTCTCGGGTGTCAAGG	stG4_Pool_ns_VEGFA_1mut_1122
GAGTTCTACAGTCCGACGATCACCATGCAGGTGGGTATCTTTGGGAAGTGGGGCAAGGGGGGGATAGGGAGGGGGGTAACACTTTGGGAACAGGTGGTCCCAGGTCGTTTCTGGAATTCTCGGGTGTCAAGG	stG4_Pool_ns_VEGFA_1mut_1123
GAGTTCTACAGTCCGACGATCACCATGCAGGTGGGGATCTTTGGGAAGTGGGGCAAGGGGGGGATAGGGAGGGGGGTAACACTTTGGGAACAGGTGGTCCCAGGTCGTTTCTGGAATTCTCGGGTGTCAAGG	stG4_Pool_ns_VEGFA_1mut_1124
GAGTTCTACAGTCCGACGATCACCATGCAGGTGGGCTTCTTTGGGAAGTGGGGCAAGGGGGGGATAGGGAGGGGGGTAACACTTTGGGAACAGGTGGTCCCAGGTCGTTTCTGGAATTCTCGGGTGTCAAGG	stG4_Pool_ns_VEGFA_1mut_1125
GAGTTCTACAGTCCGACGATCACCATGCAGGTGGGCCTCTTTGGGAAGTGGGGCAAGGGGGGGATAGGGAGGGGGGTAACACTTTGGGAACAGGTGGTCCCAGGTCGTTTCTGGAATTCTCGGGTGTCAAGG	stG4_Pool_ns_VEGFA_1mut_1126
GAGTTCTACAGTCCGACGATCACCATGCAGGTGGGCGTCTTTGGGAAGTGGGGCAAGGGGGGGATAGGGAGGGGGGTAACACTTTGGGAACAGGTGGTCCCAGGTCGTTTCTGGAATTCTCGGGTGTCAAGG	stG4_Pool_ns_VEGFA_1mut_1127
GAGTTCTACAGTCCGACGATCACCATGCAGGTGGGCAACTTTGGGAAGTGGGGCAAGGGGGGGATAGGGAGGGGGGTAACACTTTGGGAACAGGTGGTCCCAGGTCGTTTCTGGAATTCTCGGGTGTCAAGG	stG4_Pool_ns_VEGFA_1mut_1128
GAGTTCTACAGTCCGACGATCACCATGCAGGTGGGCACCTTTGGGAAGTGGGGCAAGGGGGGGATAGGGAGGGGGGTAACACTTTGGGAACAGGTGGTCCCAGGTCGTTTCTGGAATTCTCGGGTGTCAAGG	stG4_Pool_ns_VEGFA_1mut_1129
GAGTTCTACAGTCCGACGATCACCATGCAGGTGGGCAGCTTTGGGAAGTGGGGCAAGGGGGGGATAGGGAGGGGGGTAACACTTTGGGAACAGGTGGTCCCAGGTCGTTTCTGGAATTCTCGGGTGTCAAGG	stG4_Pool_ns_VEGFA_1mut_1130
GAGTTCTACAGTCCGACGATCACCATGCAGGTGGGCATATTTGGGAAGTGGGGCAAGGGGGGGATAGGGAGGGGGGTAACACTTTGGGAACAGGTGGTCCCAGGTCGTTTCTGGAATTCTCGGGTGTCAAGG	stG4_Pool_ns_VEGFA_1mut_1131
GAGTTCTACAGTCCGACGATCACCATGCAGGTGGGCATTTTTGGGAAGTGGGGCAAGGGGGGGATAGGGAGGGGGGTAACACTTTGGGAACAGGTGGTCCCAGGTCGTTTCTGGAATTCTCGGGTGTCAAGG	stG4_Pool_ns_VEGFA_1mut_1132
GAGTTCTACAGTCCGACGATCACCATGCAGGTGGGCATGTTTGGGAAGTGGGGCAAGGGGGGGATAGGGAGGGGGGTAACACTTTGGGAACAGGTGGTCCCAGGTCGTTTCTGGAATTCTCGGGTGTCAAGG	stG4_Pool_ns_VEGFA_1mut_1133
GAGTTCTACAGTCCGACGATCACCATGCAGGTGGGCATCATTGGGAAGTGGGGCAAGGGGGGGATAGGGAGGGGGGTAACACTTTGGGAACAGGTGGTCCCAGGTCGTTTCTGGAATTCTCGGGTGTCAAGG	stG4_Pool_ns_VEGFA_1mut_1134
GAGTTCTACAGTCCGACGATCACCATGCAGGTGGGCATCCTTGGGAAGTGGGGCAAGGGGGGGATAGGGAGGGGGGTAACACTTTGGGAACAGGTGGTCCCAGGTCGTTTCTGGAATTCTCGGGTGTCAAGG	stG4_Pool_ns_VEGFA_1mut_1135
GAGTTCTACAGTCCGACGATCACCATGCAGGTGGGCATCGTTGGGAAGTGGGGCAAGGGGGGGATAGGGAGGGGGGTAACACTTTGGGAACAGGTGGTCCCAGGTCGTTTCTGGAATTCTCGGGTGTCAAGG	stG4_Pool_ns_VEGFA_1mut_1136
GAGTTCTACAGTCCGACGATCACCATGCAGGTGGGCATCTATGGGAAGTGGGGCAAGGGGGGGATAGGGAGGGGGGTAACACTTTGGGAACAGGTGGTCCCAGGTCGTTTCTGGAATTCTCGGGTGTCAAGG	stG4_Pool_ns_VEGFA_1mut_1137
GAGTTCTACAGTCCGACGATCACCATGCAGGTGGGCATCTCTGGGAAGTGGGGCAAGGGGGGGATAGGGAGGGGGGTAACACTTTGGGAACAGGTGGTCCCAGGTCGTTTCTGGAATTCTCGGGTGTCAAGG	stG4_Pool_ns_VEGFA_1mut_1138
GAGTTCTACAGTCCGACGATCACCATGCAGGTGGGCATCTGTGGGAAGTGGGGCAAGGGGGGGATAGGGAGGGGGGTAACACTTTGGGAACAGGTGGTCCCAGGTCGTTTCTGGAATTCTCGGGTGTCAAGG	stG4_Pool_ns_VEGFA_1mut_1139
GAGTTCTACAGTCCGACGATCACCATGCAGGTGGGCATCTTAGGGAAGTGGGGCAAGGGGGGGATAGGGAGGGGGGTAACACTTTGGGAACAGGTGGTCCCAGGTCGTTTCTGGAATTCTCGGGTGTCAAGG	stG4_Pool_ns_VEGFA_1mut_1140
GAGTTCTACAGTCCGACGATCACCATGCAGGTGGGCATCTTCGGGAAGTGGGGCAAGGGGGGGATAGGGAGGGGGGTAACACTTTGGGAACAGGTGGTCCCAGGTCGTTTCTGGAATTCTCGGGTGTCAAGG	stG4_Pool_ns_VEGFA_1mut_1141
GAGTTCTACAGTCCGACGATCACCATGCAGGTGGGCATCTTGGGGAAGTGGGGCAAGGGGGGGATAGGGAGGGGGGTAACACTTTGGGAACAGGTGGTCCCAGGTCGTTTCTGGAATTCTCGGGTGTCAAGG	stG4_Pool_ns_VEGFA_1mut_1142
GAGTTCTACAGTCCGACGATCACCATGCAGGTGGGCATCTTTAGGAAGTGGGGCAAGGGGGGGATAGGGAGGGGGGTAACACTTTGGGAACAGGTGGTCCCAGGTCGTTTCTGGAATTCTCGGGTGTCAAGG	stG4_Pool_ns_VEGFA_1mut_1143
GAGTTCTACAGTCCGACGATCACCATGCAGGTGGGCATCTTTTGGAAGTGGGGCAAGGGGGGGATAGGGAGGGGGGTAACACTTTGGGAACAGGTGGTCCCAGGTCGTTTCTGGAATTCTCGGGTGTCAAGG	stG4_Pool_ns_VEGFA_1mut_1144
GAGTTCTACAGTCCGACGATCACCATGCAGGTGGGCATCTTTCGGAAGTGGGGCAAGGGGGGGATAGGGAGGGGGGTAACACTTTGGGAACAGGTGGTCCCAGGTCGTTTCTGGAATTCTCGGGTGTCAAGG	stG4_Pool_ns_VEGFA_1mut_1145
GAGTTCTACAGTCCGACGATCACCATGCAGGTGGGCATCTTTGAGAAGTGGGGCAAGGGGGGGATAGGGAGGGGGGTAACACTTTGGGAACAGGTGGTCCCAGGTCGTTTCTGGAATTCTCGGGTGTCAAGG	stG4_Pool_ns_VEGFA_1mut_1146
GAGTTCTACAGTCCGACGATCACCATGCAGGTGGGCATCTTTGTGAAGTGGGGCAAGGGGGGGATAGGGAGGGGGGTAACACTTTGGGAACAGGTGGTCCCAGGTCGTTTCTGGAATTCTCGGGTGTCAAGG	stG4_Pool_ns_VEGFA_1mut_1147
GAGTTCTACAGTCCGACGATCACCATGCAGGTGGGCATCTTTGCGAAGTGGGGCAAGGGGGGGATAGGGAGGGGGGTAACACTTTGGGAACAGGTGGTCCCAGGTCGTTTCTGGAATTCTCGGGTGTCAAGG	stG4_Pool_ns_VEGFA_1mut_1148
GAGTTCTACAGTCCGACGATCACCATGCAGGTGGGCATCTTTGGTAAGTGGGGCAAGGGGGGGATAGGGAGGGGGGTAACACTTTGGGAACAGGTGGTCCCAGGTCGTTTCTGGAATTCTCGGGTGTCAAGG	stG4_Pool_ns_VEGFA_1mut_1150
GAGTTCTACAGTCCGACGATCACCATGCAGGTGGGCATCTTTGGCAAGTGGGGCAAGGGGGGGATAGGGAGGGGGGTAACACTTTGGGAACAGGTGGTCCCAGGTCGTTTCTGGAATTCTCGGGTGTCAAGG	stG4_Pool_ns_VEGFA_1mut_1151
GAGTTCTACAGTCCGACGATCACCATGCAGGTGGGCATCTTTGGGTAGTGGGGCAAGGGGGGGATAGGGAGGGGGGTAACACTTTGGGAACAGGTGGTCCCAGGTCGTTTCTGGAATTCTCGGGTGTCAAGG	stG4_Pool_ns_VEGFA_1mut_1152
GAGTTCTACAGTCCGACGATCACCATGCAGGTGGGCATCTTTGGGCAGTGGGGCAAGGGGGGGATAGGGAGGGGGGTAACACTTTGGGAACAGGTGGTCCCAGGTCGTTTCTGGAATTCTCGGGTGTCAAGG	stG4_Pool_ns_VEGFA_1mut_1153
GAGTTCTACAGTCCGACGATCACCATGCAGGTGGGCATCTTTGGGGAGTGGGGCAAGGGGGGGATAGGGAGGGGGGTAACACTTTGGGAACAGGTGGTCCCAGGTCGTTTCTGGAATTCTCGGGTGTCAAGG	stG4_Pool_ns_VEGFA_1mut_1154
GAGTTCTACAGTCCGACGATCACCATGCAGGTGGGCATCTTTGGGATGTGGGGCAAGGGGGGGATAGGGAGGGGGGTAACACTTTGGGAACAGGTGGTCCCAGGTCGTTTCTGGAATTCTCGGGTGTCAAGG	stG4_Pool_ns_VEGFA_1mut_1155
GAGTTCTACAGTCCGACGATCACCATGCAGGTGGGCATCTTTGGGACGTGGGGCAAGGGGGGGATAGGGAGGGGGGTAACACTTTGGGAACAGGTGGTCCCAGGTCGTTTCTGGAATTCTCGGGTGTCAAGG	stG4_Pool_ns_VEGFA_1mut_1156
GAGTTCTACAGTCCGACGATCACCATGCAGGTGGGCATCTTTGGGAGGTGGGGCAAGGGGGGGATAGGGAGGGGGGTAACACTTTGGGAACAGGTGGTCCCAGGTCGTTTCTGGAATTCTCGGGTGTCAAGG	stG4_Pool_ns_VEGFA_1mut_1157
GAGTTCTACAGTCCGACGATCACCATGCAGGTGGGCATCTTTGGGAATTGGGGCAAGGGGGGGATAGGGAGGGGGGTAACACTTTGGGAACAGGTGGTCCCAGGTCGTTTCTGGAATTCTCGGGTGTCAAGG	stG4_Pool_ns_VEGFA_1mut_1159
GAGTTCTACAGTCCGACGATCACCATGCAGGTGGGCATCTTTGGGAACTGGGGCAAGGGGGGGATAGGGAGGGGGGTAACACTTTGGGAACAGGTGGTCCCAGGTCGTTTCTGGAATTCTCGGGTGTCAAGG	stG4_Pool_ns_VEGFA_1mut_1160
GAGTTCTACAGTCCGACGATCACCATGCAGGTGGGCATCTTTGGGAAGAGGGGCAAGGGGGGGATAGGGAGGGGGGTAACACTTTGGGAACAGGTGGTCCCAGGTCGTTTCTGGAATTCTCGGGTGTCAAGG	stG4_Pool_ns_VEGFA_1mut_1161
GAGTTCTACAGTCCGACGATCACCATGCAGGTGGGCATCTTTGGGAAGCGGGGCAAGGGGGGGATAGGGAGGGGGGTAACACTTTGGGAACAGGTGGTCCCAGGTCGTTTCTGGAATTCTCGGGTGTCAAGG	stG4_Pool_ns_VEGFA_1mut_1162
GAGTTCTACAGTCCGACGATCACCATGCAGGTGGGCATCTTTGGGAAGGGGGGCAAGGGGGGGATAGGGAGGGGGGTAACACTTTGGGAACAGGTGGTCCCAGGTCGTTTCTGGAATTCTCGGGTGTCAAGG	stG4_Pool_ns_VEGFA_1mut_1163
GAGTTCTACAGTCCGACGATCACCATGCAGGTGGGCATCTTTGGGAAGTAGGGCAAGGGGGGGATAGGGAGGGGGGTAACACTTTGGGAACAGGTGGTCCCAGGTCGTTTCTGGAATTCTCGGGTGTCAAGG	stG4_Pool_ns_VEGFA_1mut_1164
GAGTTCTACAGTCCGACGATCACCATGCAGGTGGGCATCTTTGGGAAGTTGGGCAAGGGGGGGATAGGGAGGGGGGTAACACTTTGGGAACAGGTGGTCCCAGGTCGTTTCTGGAATTCTCGGGTGTCAAGG	stG4_Pool_ns_VEGFA_1mut_1165
GAGTTCTACAGTCCGACGATCACCATGCAGGTGGGCATCTTTGGGAAGTCGGGCAAGGGGGGGATAGGGAGGGGGGTAACACTTTGGGAACAGGTGGTCCCAGGTCGTTTCTGGAATTCTCGGGTGTCAAGG	stG4_Pool_ns_VEGFA_1mut_1166
GAGTTCTACAGTCCGACGATCACCATGCAGGTGGGCATCTTTGGGAAGTGAGGCAAGGGGGGGATAGGGAGGGGGGTAACACTTTGGGAACAGGTGGTCCCAGGTCGTTTCTGGAATTCTCGGGTGTCAAGG	stG4_Pool_ns_VEGFA_1mut_1167
GAGTTCTACAGTCCGACGATCACCATGCAGGTGGGCATCTTTGGGAAGTGTGGCAAGGGGGGGATAGGGAGGGGGGTAACACTTTGGGAACAGGTGGTCCCAGGTCGTTTCTGGAATTCTCGGGTGTCAAGG	stG4_Pool_ns_VEGFA_1mut_1168
GAGTTCTACAGTCCGACGATCACCATGCAGGTGGGCATCTTTGGGAAGTGCGGCAAGGGGGGGATAGGGAGGGGGGTAACACTTTGGGAACAGGTGGTCCCAGGTCGTTTCTGGAATTCTCGGGTGTCAAGG	stG4_Pool_ns_VEGFA_1mut_1169
GAGTTCTACAGTCCGACGATCACCATGCAGGTGGGCATCTTTGGGAAGTGGAGCAAGGGGGGGATAGGGAGGGGGGTAACACTTTGGGAACAGGTGGTCCCAGGTCGTTTCTGGAATTCTCGGGTGTCAAGG	stG4_Pool_ns_VEGFA_1mut_1170
GAGTTCTACAGTCCGACGATCACCATGCAGGTGGGCATCTTTGGGAAGTGGTGCAAGGGGGGGATAGGGAGGGGGGTAACACTTTGGGAACAGGTGGTCCCAGGTCGTTTCTGGAATTCTCGGGTGTCAAGG	stG4_Pool_ns_VEGFA_1mut_1171
GAGTTCTACAGTCCGACGATCACCATGCAGGTGGGCATCTTTGGGAAGTGGCGCAAGGGGGGGATAGGGAGGGGGGTAACACTTTGGGAACAGGTGGTCCCAGGTCGTTTCTGGAATTCTCGGGTGTCAAGG	stG4_Pool_ns_VEGFA_1mut_1172
GAGTTCTACAGTCCGACGATCACCATGCAGGTGGGCATCTTTGGGAAGTGGGACAAGGGGGGGATAGGGAGGGGGGTAACACTTTGGGAACAGGTGGTCCCAGGTCGTTTCTGGAATTCTCGGGTGTCAAGG	stG4_Pool_ns_VEGFA_1mut_1173
GAGTTCTACAGTCCGACGATCACCATGCAGGTGGGCATCTTTGGGAAGTGGGTCAAGGGGGGGATAGGGAGGGGGGTAACACTTTGGGAACAGGTGGTCCCAGGTCGTTTCTGGAATTCTCGGGTGTCAAGG	stG4_Pool_ns_VEGFA_1mut_1174
GAGTTCTACAGTCCGACGATCACCATGCAGGTGGGCATCTTTGGGAAGTGGGCCAAGGGGGGGATAGGGAGGGGGGTAACACTTTGGGAACAGGTGGTCCCAGGTCGTTTCTGGAATTCTCGGGTGTCAAGG	stG4_Pool_ns_VEGFA_1mut_1175
GAGTTCTACAGTCCGACGATCACCATGCAGGTGGGCATCTTTGGGAAGTGGGGTAAGGGGGGGATAGGGAGGGGGGTAACACTTTGGGAACAGGTGGTCCCAGGTCGTTTCTGGAATTCTCGGGTGTCAAGG	stG4_Pool_ns_VEGFA_1mut_1177
GAGTTCTACAGTCCGACGATCACCATGCAGGTGGGCATCTTTGGGAAGTGGGGGAAGGGGGGGATAGGGAGGGGGGTAACACTTTGGGAACAGGTGGTCCCAGGTCGTTTCTGGAATTCTCGGGTGTCAAGG	stG4_Pool_ns_VEGFA_1mut_1178
GAGTTCTACAGTCCGACGATCACCATGCAGGTGGGCATCTTTGGGAAGTGGGGCTAGGGGGGGATAGGGAGGGGGGTAACACTTTGGGAACAGGTGGTCCCAGGTCGTTTCTGGAATTCTCGGGTGTCAAGG	stG4_Pool_ns_VEGFA_1mut_1179
GAGTTCTACAGTCCGACGATCACCATGCAGGTGGGCATCTTTGGGAAGTGGGGCCAGGGGGGGATAGGGAGGGGGGTAACACTTTGGGAACAGGTGGTCCCAGGTCGTTTCTGGAATTCTCGGGTGTCAAGG	stG4_Pool_ns_VEGFA_1mut_1180
GAGTTCTACAGTCCGACGATCACCATGCAGGTGGGCATCTTTGGGAAGTGGGGCGAGGGGGGGATAGGGAGGGGGGTAACACTTTGGGAACAGGTGGTCCCAGGTCGTTTCTGGAATTCTCGGGTGTCAAGG	stG4_Pool_ns_VEGFA_1mut_1181
GAGTTCTACAGTCCGACGATCACCATGCAGGTGGGCATCTTTGGGAAGTGGGGCATGGGGGGGATAGGGAGGGGGGTAACACTTTGGGAACAGGTGGTCCCAGGTCGTTTCTGGAATTCTCGGGTGTCAAGG	stG4_Pool_ns_VEGFA_1mut_1182
GAGTTCTACAGTCCGACGATCACCATGCAGGTGGGCATCTTTGGGAAGTGGGGCACGGGGGGGATAGGGAGGGGGGTAACACTTTGGGAACAGGTGGTCCCAGGTCGTTTCTGGAATTCTCGGGTGTCAAGG	stG4_Pool_ns_VEGFA_1mut_1183
GAGTTCTACAGTCCGACGATCACCATGCAGGTGGGCATCTTTGGGAAGTGGGGCAGGGGGGGGATAGGGAGGGGGGTAACACTTTGGGAACAGGTGGTCCCAGGTCGTTTCTGGAATTCTCGGGTGTCAAGG	stG4_Pool_ns_VEGFA_1mut_1184
GAGTTCTACAGTCCGACGATCACCATGCAGGTGGGCATCTTTGGGAAGTGGGGCAATGGGGGGATAGGGAGGGGGGTAACACTTTGGGAACAGGTGGTCCCAGGTCGTTTCTGGAATTCTCGGGTGTCAAGG	stG4_Pool_ns_VEGFA_1mut_1186
GAGTTCTACAGTCCGACGATCACCATGCAGGTGGGCATCTTTGGGAAGTGGGGCAACGGGGGGATAGGGAGGGGGGTAACACTTTGGGAACAGGTGGTCCCAGGTCGTTTCTGGAATTCTCGGGTGTCAAGG	stG4_Pool_ns_VEGFA_1mut_1187
GAGTTCTACAGTCCGACGATCACCATGCAGGTGGGCATCTTTGGGAAGTGGGGCAAGAGGGGGATAGGGAGGGGGGTAACACTTTGGGAACAGGTGGTCCCAGGTCGTTTCTGGAATTCTCGGGTGTCAAGG	stG4_Pool_ns_VEGFA_1mut_1188
GAGTTCTACAGTCCGACGATCACCATGCAGGTGGGCATCTTTGGGAAGTGGGGCAAGTGGGGGATAGGGAGGGGGGTAACACTTTGGGAACAGGTGGTCCCAGGTCGTTTCTGGAATTCTCGGGTGTCAAGG	stG4_Pool_ns_VEGFA_1mut_1189
GAGTTCTACAGTCCGACGATCACCATGCAGGTGGGCATCTTTGGGAAGTGGGGCAAGCGGGGGATAGGGAGGGGGGTAACACTTTGGGAACAGGTGGTCCCAGGTCGTTTCTGGAATTCTCGGGTGTCAAGG	stG4_Pool_ns_VEGFA_1mut_1190
GAGTTCTACAGTCCGACGATCACCATGCAGGTGGGCATCTTTGGGAAGTGGGGCAAGGAGGGGATAGGGAGGGGGGTAACACTTTGGGAACAGGTGGTCCCAGGTCGTTTCTGGAATTCTCGGGTGTCAAGG	stG4_Pool_ns_VEGFA_1mut_1191
GAGTTCTACAGTCCGACGATCACCATGCAGGTGGGCATCTTTGGGAAGTGGGGCAAGGTGGGGATAGGGAGGGGGGTAACACTTTGGGAACAGGTGGTCCCAGGTCGTTTCTGGAATTCTCGGGTGTCAAGG	stG4_Pool_ns_VEGFA_1mut_1192
GAGTTCTACAGTCCGACGATCACCATGCAGGTGGGCATCTTTGGGAAGTGGGGCAAGGCGGGGATAGGGAGGGGGGTAACACTTTGGGAACAGGTGGTCCCAGGTCGTTTCTGGAATTCTCGGGTGTCAAGG	stG4_Pool_ns_VEGFA_1mut_1193
GAGTTCTACAGTCCGACGATCACCATGCAGGTGGGCATCTTTGGGAAGTGGGGCAAGGGAGGGATAGGGAGGGGGGTAACACTTTGGGAACAGGTGGTCCCAGGTCGTTTCTGGAATTCTCGGGTGTCAAGG	stG4_Pool_ns_VEGFA_1mut_1194
GAGTTCTACAGTCCGACGATCACCATGCAGGTGGGCATCTTTGGGAAGTGGGGCAAGGGTGGGATAGGGAGGGGGGTAACACTTTGGGAACAGGTGGTCCCAGGTCGTTTCTGGAATTCTCGGGTGTCAAGG	stG4_Pool_ns_VEGFA_1mut_1195
GAGTTCTACAGTCCGACGATCACCATGCAGGTGGGCATCTTTGGGAAGTGGGGCAAGGGCGGGATAGGGAGGGGGGTAACACTTTGGGAACAGGTGGTCCCAGGTCGTTTCTGGAATTCTCGGGTGTCAAGG	stG4_Pool_ns_VEGFA_1mut_1196
GAGTTCTACAGTCCGACGATCACCATGCAGGTGGGCATCTTTGGGAAGTGGGGCAAGGGGAGGATAGGGAGGGGGGTAACACTTTGGGAACAGGTGGTCCCAGGTCGTTTCTGGAATTCTCGGGTGTCAAGG	stG4_Pool_ns_VEGFA_1mut_1197
GAGTTCTACAGTCCGACGATCACCATGCAGGTGGGCATCTTTGGGAAGTGGGGCAAGGGGTGGATAGGGAGGGGGGTAACACTTTGGGAACAGGTGGTCCCAGGTCGTTTCTGGAATTCTCGGGTGTCAAGG	stG4_Pool_ns_VEGFA_1mut_1198
GAGTTCTACAGTCCGACGATCACCATGCAGGTGGGCATCTTTGGGAAGTGGGGCAAGGGGCGGATAGGGAGGGGGGTAACACTTTGGGAACAGGTGGTCCCAGGTCGTTTCTGGAATTCTCGGGTGTCAAGG	stG4_Pool_ns_VEGFA_1mut_1199
GAGTTCTACAGTCCGACGATCACCATGCAGGTGGGCATCTTTGGGAAGTGGGGCAAGGGGGAGATAGGGAGGGGGGTAACACTTTGGGAACAGGTGGTCCCAGGTCGTTTCTGGAATTCTCGGGTGTCAAGG	stG4_Pool_ns_VEGFA_1mut_1200
GAGTTCTACAGTCCGACGATCACCATGCAGGTGGGCATCTTTGGGAAGTGGGGCAAGGGGGTGATAGGGAGGGGGGTAACACTTTGGGAACAGGTGGTCCCAGGTCGTTTCTGGAATTCTCGGGTGTCAAGG	stG4_Pool_ns_VEGFA_1mut_1201
GAGTTCTACAGTCCGACGATCACCATGCAGGTGGGCATCTTTGGGAAGTGGGGCAAGGGGGCGATAGGGAGGGGGGTAACACTTTGGGAACAGGTGGTCCCAGGTCGTTTCTGGAATTCTCGGGTGTCAAGG	stG4_Pool_ns_VEGFA_1mut_1202
GAGTTCTACAGTCCGACGATCACCATGCAGGTGGGCATCTTTGGGAAGTGGGGCAAGGGGGGAATAGGGAGGGGGGTAACACTTTGGGAACAGGTGGTCCCAGGTCGTTTCTGGAATTCTCGGGTGTCAAGG	stG4_Pool_ns_VEGFA_1mut_1203
GAGTTCTACAGTCCGACGATCACCATGCAGGTGGGCATCTTTGGGAAGTGGGGCAAGGGGGGTATAGGGAGGGGGGTAACACTTTGGGAACAGGTGGTCCCAGGTCGTTTCTGGAATTCTCGGGTGTCAAGG	stG4_Pool_ns_VEGFA_1mut_1204
GAGTTCTACAGTCCGACGATCACCATGCAGGTGGGCATCTTTGGGAAGTGGGGCAAGGGGGGCATAGGGAGGGGGGTAACACTTTGGGAACAGGTGGTCCCAGGTCGTTTCTGGAATTCTCGGGTGTCAAGG	stG4_Pool_ns_VEGFA_1mut_1205
GAGTTCTACAGTCCGACGATCACCATGCAGGTGGGCATCTTTGGGAAGTGGGGCAAGGGGGGGTTAGGGAGGGGGGTAACACTTTGGGAACAGGTGGTCCCAGGTCGTTTCTGGAATTCTCGGGTGTCAAGG	stG4_Pool_ns_VEGFA_1mut_1206
GAGTTCTACAGTCCGACGATCACCATGCAGGTGGGCATCTTTGGGAAGTGGGGCAAGGGGGGGCTAGGGAGGGGGGTAACACTTTGGGAACAGGTGGTCCCAGGTCGTTTCTGGAATTCTCGGGTGTCAAGG	stG4_Pool_ns_VEGFA_1mut_1207
GAGTTCTACAGTCCGACGATCACCATGCAGGTGGGCATCTTTGGGAAGTGGGGCAAGGGGGGGGTAGGGAGGGGGGTAACACTTTGGGAACAGGTGGTCCCAGGTCGTTTCTGGAATTCTCGGGTGTCAAGG	stG4_Pool_ns_VEGFA_1mut_1208
GAGTTCTACAGTCCGACGATCACCATGCAGGTGGGCATCTTTGGGAAGTGGGGCAAGGGGGGGACAGGGAGGGGGGTAACACTTTGGGAACAGGTGGTCCCAGGTCGTTTCTGGAATTCTCGGGTGTCAAGG	stG4_Pool_ns_VEGFA_1mut_1210
GAGTTCTACAGTCCGACGATCACCATGCAGGTGGGCATCTTTGGGAAGTGGGGCAAGGGGGGGAGAGGGAGGGGGGTAACACTTTGGGAACAGGTGGTCCCAGGTCGTTTCTGGAATTCTCGGGTGTCAAGG	stG4_Pool_ns_VEGFA_1mut_1211
GAGTTCTACAGTCCGACGATCACCATGCAGGTGGGCATCTTTGGGAAGTGGGGCAAGGGGGGGATTGGGAGGGGGGTAACACTTTGGGAACAGGTGGTCCCAGGTCGTTTCTGGAATTCTCGGGTGTCAAGG	stG4_Pool_ns_VEGFA_1mut_1212
GAGTTCTACAGTCCGACGATCACCATGCAGGTGGGCATCTTTGGGAAGTGGGGCAAGGGGGGGATCGGGAGGGGGGTAACACTTTGGGAACAGGTGGTCCCAGGTCGTTTCTGGAATTCTCGGGTGTCAAGG	stG4_Pool_ns_VEGFA_1mut_1213
GAGTTCTACAGTCCGACGATCACCATGCAGGTGGGCATCTTTGGGAAGTGGGGCAAGGGGGGGATGGGGAGGGGGGTAACACTTTGGGAACAGGTGGTCCCAGGTCGTTTCTGGAATTCTCGGGTGTCAAGG	stG4_Pool_ns_VEGFA_1mut_1214
GAGTTCTACAGTCCGACGATCACCATGCAGGTGGGCATCTTTGGGAAGTGGGGCAAGGGGGGGATAAGGAGGGGGGTAACACTTTGGGAACAGGTGGTCCCAGGTCGTTTCTGGAATTCTCGGGTGTCAAGG	stG4_Pool_ns_VEGFA_1mut_1215
GAGTTCTACAGTCCGACGATCACCATGCAGGTGGGCATCTTTGGGAAGTGGGGCAAGGGGGGGATATGGAGGGGGGTAACACTTTGGGAACAGGTGGTCCCAGGTCGTTTCTGGAATTCTCGGGTGTCAAGG	stG4_Pool_ns_VEGFA_1mut_1216
GAGTTCTACAGTCCGACGATCACCATGCAGGTGGGCATCTTTGGGAAGTGGGGCAAGGGGGGGATACGGAGGGGGGTAACACTTTGGGAACAGGTGGTCCCAGGTCGTTTCTGGAATTCTCGGGTGTCAAGG	stG4_Pool_ns_VEGFA_1mut_1217
GAGTTCTACAGTCCGACGATCACCATGCAGGTGGGCATCTTTGGGAAGTGGGGCAAGGGGGGGATAGAGAGGGGGGTAACACTTTGGGAACAGGTGGTCCCAGGTCGTTTCTGGAATTCTCGGGTGTCAAGG	stG4_Pool_ns_VEGFA_1mut_1218
GAGTTCTACAGTCCGACGATCACCATGCAGGTGGGCATCTTTGGGAAGTGGGGCAAGGGGGGGATAGTGAGGGGGGTAACACTTTGGGAACAGGTGGTCCCAGGTCGTTTCTGGAATTCTCGGGTGTCAAGG	stG4_Pool_ns_VEGFA_1mut_1219
GAGTTCTACAGTCCGACGATCACCATGCAGGTGGGCATCTTTGGGAAGTGGGGCAAGGGGGGGATAGCGAGGGGGGTAACACTTTGGGAACAGGTGGTCCCAGGTCGTTTCTGGAATTCTCGGGTGTCAAGG	stG4_Pool_ns_VEGFA_1mut_1220
GAGTTCTACAGTCCGACGATCACCATGCAGGTGGGCATCTTTGGGAAGTGGGGCAAGGGGGGGATAGGAAGGGGGGTAACACTTTGGGAACAGGTGGTCCCAGGTCGTTTCTGGAATTCTCGGGTGTCAAGG	stG4_Pool_ns_VEGFA_1mut_1221
GAGTTCTACAGTCCGACGATCACCATGCAGGTGGGCATCTTTGGGAAGTGGGGCAAGGGGGGGATAGGTAGGGGGGTAACACTTTGGGAACAGGTGGTCCCAGGTCGTTTCTGGAATTCTCGGGTGTCAAGG	stG4_Pool_ns_VEGFA_1mut_1222
GAGTTCTACAGTCCGACGATCACCATGCAGGTGGGCATCTTTGGGAAGTGGGGCAAGGGGGGGATAGGCAGGGGGGTAACACTTTGGGAACAGGTGGTCCCAGGTCGTTTCTGGAATTCTCGGGTGTCAAGG	stG4_Pool_ns_VEGFA_1mut_1223
GAGTTCTACAGTCCGACGATCACCATGCAGGTGGGCATCTTTGGGAAGTGGGGCAAGGGGGGGATAGGGTGGGGGGTAACACTTTGGGAACAGGTGGTCCCAGGTCGTTTCTGGAATTCTCGGGTGTCAAGG	stG4_Pool_ns_VEGFA_1mut_1224
GAGTTCTACAGTCCGACGATCACCATGCAGGTGGGCATCTTTGGGAAGTGGGGCAAGGGGGGGATAGGGCGGGGGGTAACACTTTGGGAACAGGTGGTCCCAGGTCGTTTCTGGAATTCTCGGGTGTCAAGG	stG4_Pool_ns_VEGFA_1mut_1225
GAGTTCTACAGTCCGACGATCACCATGCAGGTGGGCATCTTTGGGAAGTGGGGCAAGGGGGGGATAGGGGGGGGGGTAACACTTTGGGAACAGGTGGTCCCAGGTCGTTTCTGGAATTCTCGGGTGTCAAGG	stG4_Pool_ns_VEGFA_1mut_1226
GAGTTCTACAGTCCGACGATCACCATGCAGGTGGGCATCTTTGGGAAGTGGGGCAAGGGGGGGATAGGGAAGGGGGTAACACTTTGGGAACAGGTGGTCCCAGGTCGTTTCTGGAATTCTCGGGTGTCAAGG	stG4_Pool_ns_VEGFA_1mut_1227
GAGTTCTACAGTCCGACGATCACCATGCAGGTGGGCATCTTTGGGAAGTGGGGCAAGGGGGGGATAGGGATGGGGGTAACACTTTGGGAACAGGTGGTCCCAGGTCGTTTCTGGAATTCTCGGGTGTCAAGG	stG4_Pool_ns_VEGFA_1mut_1228
GAGTTCTACAGTCCGACGATCACCATGCAGGTGGGCATCTTTGGGAAGTGGGGCAAGGGGGGGATAGGGACGGGGGTAACACTTTGGGAACAGGTGGTCCCAGGTCGTTTCTGGAATTCTCGGGTGTCAAGG	stG4_Pool_ns_VEGFA_1mut_1229
GAGTTCTACAGTCCGACGATCACCATGCAGGTGGGCATCTTTGGGAAGTGGGGCAAGGGGGGGATAGGGAGAGGGGTAACACTTTGGGAACAGGTGGTCCCAGGTCGTTTCTGGAATTCTCGGGTGTCAAGG	stG4_Pool_ns_VEGFA_1mut_1230
GAGTTCTACAGTCCGACGATCACCATGCAGGTGGGCATCTTTGGGAAGTGGGGCAAGGGGGGGATAGGGAGTGGGGTAACACTTTGGGAACAGGTGGTCCCAGGTCGTTTCTGGAATTCTCGGGTGTCAAGG	stG4_Pool_ns_VEGFA_1mut_1231
GAGTTCTACAGTCCGACGATCACCATGCAGGTGGGCATCTTTGGGAAGTGGGGCAAGGGGGGGATAGGGAGCGGGGTAACACTTTGGGAACAGGTGGTCCCAGGTCGTTTCTGGAATTCTCGGGTGTCAAGG	stG4_Pool_ns_VEGFA_1mut_1232
GAGTTCTACAGTCCGACGATCACCATGCAGGTGGGCATCTTTGGGAAGTGGGGCAAGGGGGGGATAGGGAGGAGGGTAACACTTTGGGAACAGGTGGTCCCAGGTCGTTTCTGGAATTCTCGGGTGTCAAGG	stG4_Pool_ns_VEGFA_1mut_1233
GAGTTCTACAGTCCGACGATCACCATGCAGGTGGGCATCTTTGGGAAGTGGGGCAAGGGGGGGATAGGGAGGTGGGTAACACTTTGGGAACAGGTGGTCCCAGGTCGTTTCTGGAATTCTCGGGTGTCAAGG	stG4_Pool_ns_VEGFA_1mut_1234
GAGTTCTACAGTCCGACGATCACCATGCAGGTGGGCATCTTTGGGAAGTGGGGCAAGGGGGGGATAGGGAGGCGGGTAACACTTTGGGAACAGGTGGTCCCAGGTCGTTTCTGGAATTCTCGGGTGTCAAGG	stG4_Pool_ns_VEGFA_1mut_1235
GAGTTCTACAGTCCGACGATCACCATGCAGGTGGGCATCTTTGGGAAGTGGGGCAAGGGGGGGATAGGGAGGGAGGTAACACTTTGGGAACAGGTGGTCCCAGGTCGTTTCTGGAATTCTCGGGTGTCAAGG	stG4_Pool_ns_VEGFA_1mut_1236
GAGTTCTACAGTCCGACGATCACCATGCAGGTGGGCATCTTTGGGAAGTGGGGCAAGGGGGGGATAGGGAGGGTGGTAACACTTTGGGAACAGGTGGTCCCAGGTCGTTTCTGGAATTCTCGGGTGTCAAGG	stG4_Pool_ns_VEGFA_1mut_1237
GAGTTCTACAGTCCGACGATCACCATGCAGGTGGGCATCTTTGGGAAGTGGGGCAAGGGGGGGATAGGGAGGGCGGTAACACTTTGGGAACAGGTGGTCCCAGGTCGTTTCTGGAATTCTCGGGTGTCAAGG	stG4_Pool_ns_VEGFA_1mut_1238
GAGTTCTACAGTCCGACGATCACCATGCAGGTGGGCATCTTTGGGAAGTGGGGCAAGGGGGGGATAGGGAGGGGAGTAACACTTTGGGAACAGGTGGTCCCAGGTCGTTTCTGGAATTCTCGGGTGTCAAGG	stG4_Pool_ns_VEGFA_1mut_1239
GAGTTCTACAGTCCGACGATCACCATGCAGGTGGGCATCTTTGGGAAGTGGGGCAAGGGGGGGATAGGGAGGGGTGTAACACTTTGGGAACAGGTGGTCCCAGGTCGTTTCTGGAATTCTCGGGTGTCAAGG	stG4_Pool_ns_VEGFA_1mut_1240
GAGTTCTACAGTCCGACGATCACCATGCAGGTGGGCATCTTTGGGAAGTGGGGCAAGGGGGGGATAGGGAGGGGCGTAACACTTTGGGAACAGGTGGTCCCAGGTCGTTTCTGGAATTCTCGGGTGTCAAGG	stG4_Pool_ns_VEGFA_1mut_1241
GAGTTCTACAGTCCGACGATCACCATGCAGGTGGGCATCTTTGGGAAGTGGGGCAAGGGGGGGATAGGGAGGGGGATAACACTTTGGGAACAGGTGGTCCCAGGTCGTTTCTGGAATTCTCGGGTGTCAAGG	stG4_Pool_ns_VEGFA_1mut_1242
GAGTTCTACAGTCCGACGATCACCATGCAGGTGGGCATCTTTGGGAAGTGGGGCAAGGGGGGGATAGGGAGGGGGTTAACACTTTGGGAACAGGTGGTCCCAGGTCGTTTCTGGAATTCTCGGGTGTCAAGG	stG4_Pool_ns_VEGFA_1mut_1243
GAGTTCTACAGTCCGACGATCACCATGCAGGTGGGCATCTTTGGGAAGTGGGGCAAGGGGGGGATAGGGAGGGGGCTAACACTTTGGGAACAGGTGGTCCCAGGTCGTTTCTGGAATTCTCGGGTGTCAAGG	stG4_Pool_ns_VEGFA_1mut_1244
GAGTTCTACAGTCCGACGATCACCATGCAGGTGGGCATCTTTGGGAAGTGGGGCAAGGGGGGGATAGGGAGGGGGGCAACACTTTGGGAACAGGTGGTCCCAGGTCGTTTCTGGAATTCTCGGGTGTCAAGG	stG4_Pool_ns_VEGFA_1mut_1246
GAGTTCTACAGTCCGACGATCACCATGCAGGTGGGCATCTTTGGGAAGTGGGGCAAGGGGGGGATAGGGAGGGGGGGAACACTTTGGGAACAGGTGGTCCCAGGTCGTTTCTGGAATTCTCGGGTGTCAAGG	stG4_Pool_ns_VEGFA_1mut_1247
GAGTTCTACAGTCCGACGATCACCATGCAGGTGGGCATCTTTGGGAAGTGGGGCAAGGGGGGGATAGGGAGGGGGGTTACACTTTGGGAACAGGTGGTCCCAGGTCGTTTCTGGAATTCTCGGGTGTCAAGG	stG4_Pool_ns_VEGFA_1mut_1248
GAGTTCTACAGTCCGACGATCACCATGCAGGTGGGCATCTTTGGGAAGTGGGGCAAGGGGGGGATAGGGAGGGGGGTCACACTTTGGGAACAGGTGGTCCCAGGTCGTTTCTGGAATTCTCGGGTGTCAAGG	stG4_Pool_ns_VEGFA_1mut_1249
GAGTTCTACAGTCCGACGATCACCATGCAGGTGGGCATCTTTGGGAAGTGGGGCAAGGGGGGGATAGGGAGGGGGGTGACACTTTGGGAACAGGTGGTCCCAGGTCGTTTCTGGAATTCTCGGGTGTCAAGG	stG4_Pool_ns_VEGFA_1mut_1250
GAGTTCTACAGTCCGACGATCACCATGCAGGTGGGCATCTTTGGGAAGTGGGGCAAGGGGGGGATAGGGAGGGGGGTATCACTTTGGGAACAGGTGGTCCCAGGTCGTTTCTGGAATTCTCGGGTGTCAAGG	stG4_Pool_ns_VEGFA_1mut_1251
GAGTTCTACAGTCCGACGATCACCATGCAGGTGGGCATCTTTGGGAAGTGGGGCAAGGGGGGGATAGGGAGGGGGGTACCACTTTGGGAACAGGTGGTCCCAGGTCGTTTCTGGAATTCTCGGGTGTCAAGG	stG4_Pool_ns_VEGFA_1mut_1252
GAGTTCTACAGTCCGACGATCACCATGCAGGTGGGCATCTTTGGGAAGTGGGGCAAGGGGGGGATAGGGAGGGGGGTAGCACTTTGGGAACAGGTGGTCCCAGGTCGTTTCTGGAATTCTCGGGTGTCAAGG	stG4_Pool_ns_VEGFA_1mut_1253
GAGTTCTACAGTCCGACGATCACCATGCAGGTGGGCATCTTTGGGAAGTGGGGCAAGGGGGGGATAGGGAGGGGGGTAATACTTTGGGAACAGGTGGTCCCAGGTCGTTTCTGGAATTCTCGGGTGTCAAGG	stG4_Pool_ns_VEGFA_1mut_1255
GAGTTCTACAGTCCGACGATCACCATGCAGGTGGGCATCTTTGGGAAGTGGGGCAAGGGGGGGATAGGGAGGGGGGTAAGACTTTGGGAACAGGTGGTCCCAGGTCGTTTCTGGAATTCTCGGGTGTCAAGG	stG4_Pool_ns_VEGFA_1mut_1256
GAGTTCTACAGTCCGACGATCACCATGCAGGTGGGCATCTTTGGGAAGTGGGGCAAGGGGGGGATAGGGAGGGGGGTAACTCTTTGGGAACAGGTGGTCCCAGGTCGTTTCTGGAATTCTCGGGTGTCAAGG	stG4_Pool_ns_VEGFA_1mut_1257
GAGTTCTACAGTCCGACGATCACCATGCAGGTGGGCATCTTTGGGAAGTGGGGCAAGGGGGGGATAGGGAGGGGGGTAACCCTTTGGGAACAGGTGGTCCCAGGTCGTTTCTGGAATTCTCGGGTGTCAAGG	stG4_Pool_ns_VEGFA_1mut_1258
GAGTTCTACAGTCCGACGATCACCATGCAGGTGGGCATCTTTGGGAAGTGGGGCAAGGGGGGGATAGGGAGGGGGGTAACGCTTTGGGAACAGGTGGTCCCAGGTCGTTTCTGGAATTCTCGGGTGTCAAGG	stG4_Pool_ns_VEGFA_1mut_1259
GAGTTCTACAGTCCGACGATCACCATGCAGGTGGGCATCTTTGGGAAGTGGGGCAAGGGGGGGATAGGGAGGGGGGTAACAATTTGGGAACAGGTGGTCCCAGGTCGTTTCTGGAATTCTCGGGTGTCAAGG	stG4_Pool_ns_VEGFA_1mut_1260
GAGTTCTACAGTCCGACGATCACCATGCAGGTGGGCATCTTTGGGAAGTGGGGCAAGGGGGGGATAGGGAGGGGGGTAACATTTTGGGAACAGGTGGTCCCAGGTCGTTTCTGGAATTCTCGGGTGTCAAGG	stG4_Pool_ns_VEGFA_1mut_1261
GAGTTCTACAGTCCGACGATCACCATGCAGGTGGGCATCTTTGGGAAGTGGGGCAAGGGGGGGATAGGGAGGGGGGTAACAGTTTGGGAACAGGTGGTCCCAGGTCGTTTCTGGAATTCTCGGGTGTCAAGG	stG4_Pool_ns_VEGFA_1mut_1262
GAGTTCTACAGTCCGACGATCACCATGCAGGTGGGCATCTTTGGGAAGTGGGGCAAGGGGGGGATAGGGAGGGGGGTAACACATTGGGAACAGGTGGTCCCAGGTCGTTTCTGGAATTCTCGGGTGTCAAGG	stG4_Pool_ns_VEGFA_1mut_1263
GAGTTCTACAGTCCGACGATCACCATGCAGGTGGGCATCTTTGGGAAGTGGGGCAAGGGGGGGATAGGGAGGGGGGTAACACCTTGGGAACAGGTGGTCCCAGGTCGTTTCTGGAATTCTCGGGTGTCAAGG	stG4_Pool_ns_VEGFA_1mut_1264
GAGTTCTACAGTCCGACGATCACCATGCAGGTGGGCATCTTTGGGAAGTGGGGCAAGGGGGGGATAGGGAGGGGGGTAACACGTTGGGAACAGGTGGTCCCAGGTCGTTTCTGGAATTCTCGGGTGTCAAGG	stG4_Pool_ns_VEGFA_1mut_1265
GAGTTCTACAGTCCGACGATCACCATGCAGGTGGGCATCTTTGGGAAGTGGGGCAAGGGGGGGATAGGGAGGGGGGTAACACTATGGGAACAGGTGGTCCCAGGTCGTTTCTGGAATTCTCGGGTGTCAAGG	stG4_Pool_ns_VEGFA_1mut_1266
GAGTTCTACAGTCCGACGATCACCATGCAGGTGGGCATCTTTGGGAAGTGGGGCAAGGGGGGGATAGGGAGGGGGGTAACACTCTGGGAACAGGTGGTCCCAGGTCGTTTCTGGAATTCTCGGGTGTCAAGG	stG4_Pool_ns_VEGFA_1mut_1267
GAGTTCTACAGTCCGACGATCACCATGCAGGTGGGCATCTTTGGGAAGTGGGGCAAGGGGGGGATAGGGAGGGGGGTAACACTGTGGGAACAGGTGGTCCCAGGTCGTTTCTGGAATTCTCGGGTGTCAAGG	stG4_Pool_ns_VEGFA_1mut_1268
GAGTTCTACAGTCCGACGATCACCATGCAGGTGGGCATCTTTGGGAAGTGGGGCAAGGGGGGGATAGGGAGGGGGGTAACACTTAGGGAACAGGTGGTCCCAGGTCGTTTCTGGAATTCTCGGGTGTCAAGG	stG4_Pool_ns_VEGFA_1mut_1269
GAGTTCTACAGTCCGACGATCACCATGCAGGTGGGCATCTTTGGGAAGTGGGGCAAGGGGGGGATAGGGAGGGGGGTAACACTTCGGGAACAGGTGGTCCCAGGTCGTTTCTGGAATTCTCGGGTGTCAAGG	stG4_Pool_ns_VEGFA_1mut_1270
GAGTTCTACAGTCCGACGATCACCATGCAGGTGGGCATCTTTGGGAAGTGGGGCAAGGGGGGGATAGGGAGGGGGGTAACACTTGGGGAACAGGTGGTCCCAGGTCGTTTCTGGAATTCTCGGGTGTCAAGG	stG4_Pool_ns_VEGFA_1mut_1271
GAGTTCTACAGTCCGACGATCACCATGCAGGTGGGCATCTTTGGGAAGTGGGGCAAGGGGGGGATAGGGAGGGGGGTAACACTTTAGGAACAGGTGGTCCCAGGTCGTTTCTGGAATTCTCGGGTGTCAAGG	stG4_Pool_ns_VEGFA_1mut_1272
GAGTTCTACAGTCCGACGATCACCATGCAGGTGGGCATCTTTGGGAAGTGGGGCAAGGGGGGGATAGGGAGGGGGGTAACACTTTTGGAACAGGTGGTCCCAGGTCGTTTCTGGAATTCTCGGGTGTCAAGG	stG4_Pool_ns_VEGFA_1mut_1273
GAGTTCTACAGTCCGACGATCACCATGCAGGTGGGCATCTTTGGGAAGTGGGGCAAGGGGGGGATAGGGAGGGGGGTAACACTTTCGGAACAGGTGGTCCCAGGTCGTTTCTGGAATTCTCGGGTGTCAAGG	stG4_Pool_ns_VEGFA_1mut_1274
GAGTTCTACAGTCCGACGATCACCATGCAGGTGGGCATCTTTGGGAAGTGGGGCAAGGGGGGGATAGGGAGGGGGGTAACACTTTGAGAACAGGTGGTCCCAGGTCGTTTCTGGAATTCTCGGGTGTCAAGG	stG4_Pool_ns_VEGFA_1mut_1275
GAGTTCTACAGTCCGACGATCACCATGCAGGTGGGCATCTTTGGGAAGTGGGGCAAGGGGGGGATAGGGAGGGGGGTAACACTTTGTGAACAGGTGGTCCCAGGTCGTTTCTGGAATTCTCGGGTGTCAAGG	stG4_Pool_ns_VEGFA_1mut_1276
GAGTTCTACAGTCCGACGATCACCATGCAGGTGGGCATCTTTGGGAAGTGGGGCAAGGGGGGGATAGGGAGGGGGGTAACACTTTGCGAACAGGTGGTCCCAGGTCGTTTCTGGAATTCTCGGGTGTCAAGG	stG4_Pool_ns_VEGFA_1mut_1277
GAGTTCTACAGTCCGACGATCACCATGCAGGTGGGCATCTTTGGGAAGTGGGGCAAGGGGGGGATAGGGAGGGGGGTAACACTTTGGTAACAGGTGGTCCCAGGTCGTTTCTGGAATTCTCGGGTGTCAAGG	stG4_Pool_ns_VEGFA_1mut_1279
GAGTTCTACAGTCCGACGATCACCATGCAGGTGGGCATCTTTGGGAAGTGGGGCAAGGGGGGGATAGGGAGGGGGGTAACACTTTGGCAACAGGTGGTCCCAGGTCGTTTCTGGAATTCTCGGGTGTCAAGG	stG4_Pool_ns_VEGFA_1mut_1280
GAGTTCTACAGTCCGACGATCACCATGCAGGTGGGCATCTTTGGGAAGTGGGGCAAGGGGGGGATAGGGAGGGGGGTAACACTTTGGGTACAGGTGGTCCCAGGTCGTTTCTGGAATTCTCGGGTGTCAAGG	stG4_Pool_ns_VEGFA_1mut_1281
GAGTTCTACAGTCCGACGATCACCATGCAGGTGGGCATCTTTGGGAAGTGGGGCAAGGGGGGGATAGGGAGGGGGGTAACACTTTGGGCACAGGTGGTCCCAGGTCGTTTCTGGAATTCTCGGGTGTCAAGG	stG4_Pool_ns_VEGFA_1mut_1282
GAGTTCTACAGTCCGACGATCACCATGCAGGTGGGCATCTTTGGGAAGTGGGGCAAGGGGGGGATAGGGAGGGGGGTAACACTTTGGGGACAGGTGGTCCCAGGTCGTTTCTGGAATTCTCGGGTGTCAAGG	stG4_Pool_ns_VEGFA_1mut_1283
GAGTTCTACAGTCCGACGATCACCATGCAGGTGGGCATCTTTGGGAAGTGGGGCAAGGGGGGGATAGGGAGGGGGGTAACACTTTGGGATCAGGTGGTCCCAGGTCGTTTCTGGAATTCTCGGGTGTCAAGG	stG4_Pool_ns_VEGFA_1mut_1284
GAGTTCTACAGTCCGACGATCACCATGCAGGTGGGCATCTTTGGGAAGTGGGGCAAGGGGGGGATAGGGAGGGGGGTAACACTTTGGGACCAGGTGGTCCCAGGTCGTTTCTGGAATTCTCGGGTGTCAAGG	stG4_Pool_ns_VEGFA_1mut_1285
GAGTTCTACAGTCCGACGATCACCATGCAGGTGGGCATCTTTGGGAAGTGGGGCAAGGGGGGGATAGGGAGGGGGGTAACACTTTGGGAGCAGGTGGTCCCAGGTCGTTTCTGGAATTCTCGGGTGTCAAGG	stG4_Pool_ns_VEGFA_1mut_1286
GAGTTCTACAGTCCGACGATCACCATGCAGGTGGGCATCTTTGGGAAGTGGGGCAAGGGGGGGATAGGGAGGGGGGTAACACTTTGGGAATAGGTGGTCCCAGGTCGTTTCTGGAATTCTCGGGTGTCAAGG	stG4_Pool_ns_VEGFA_1mut_1288
GAGTTCTACAGTCCGACGATCACCATGCAGGTGGGCATCTTTGGGAAGTGGGGCAAGGGGGGGATAGGGAGGGGGGTAACACTTTGGGAAGAGGTGGTCCCAGGTCGTTTCTGGAATTCTCGGGTGTCAAGG	stG4_Pool_ns_VEGFA_1mut_1289
GAGTTCTACAGTCCGACGATCACCATGCAGGTGGGCATCTTTGGGAAGTGGGGCAAGGGGGGGATAGGGAGGGGGGTAACACTTTGGGAACTGGTGGTCCCAGGTCGTTTCTGGAATTCTCGGGTGTCAAGG	stG4_Pool_ns_VEGFA_1mut_1290
GAGTTCTACAGTCCGACGATCACCATGCAGGTGGGCATCTTTGGGAAGTGGGGCAAGGGGGGGATAGGGAGGGGGGTAACACTTTGGGAACCGGTGGTCCCAGGTCGTTTCTGGAATTCTCGGGTGTCAAGG	stG4_Pool_ns_VEGFA_1mut_1291
GAGTTCTACAGTCCGACGATCACCATGCAGGTGGGCATCTTTGGGAAGTGGGGCAAGGGGGGGATAGGGAGGGGGGTAACACTTTGGGAACGGGTGGTCCCAGGTCGTTTCTGGAATTCTCGGGTGTCAAGG	stG4_Pool_ns_VEGFA_1mut_1292
GAGTTCTACAGTCCGACGATCACCATGCAGGTGGGCATCTTTGGGAAGTGGGGCAAGGGGGGGATAGGGAGGGGGGTAACACTTTGGGAACAAGTGGTCCCAGGTCGTTTCTGGAATTCTCGGGTGTCAAGG	stG4_Pool_ns_VEGFA_1mut_1293
GAGTTCTACAGTCCGACGATCACCATGCAGGTGGGCATCTTTGGGAAGTGGGGCAAGGGGGGGATAGGGAGGGGGGTAACACTTTGGGAACATGTGGTCCCAGGTCGTTTCTGGAATTCTCGGGTGTCAAGG	stG4_Pool_ns_VEGFA_1mut_1294
GAGTTCTACAGTCCGACGATCACCATGCAGGTGGGCATCTTTGGGAAGTGGGGCAAGGGGGGGATAGGGAGGGGGGTAACACTTTGGGAACACGTGGTCCCAGGTCGTTTCTGGAATTCTCGGGTGTCAAGG	stG4_Pool_ns_VEGFA_1mut_1295
GAGTTCTACAGTCCGACGATCACCATGCAGGTGGGCATCTTTGGGAAGTGGGGCAAGGGGGGGATAGGGAGGGGGGTAACACTTTGGGAACAGATGGTCCCAGGTCGTTTCTGGAATTCTCGGGTGTCAAGG	stG4_Pool_ns_VEGFA_1mut_1296
GAGTTCTACAGTCCGACGATCACCATGCAGGTGGGCATCTTTGGGAAGTGGGGCAAGGGGGGGATAGGGAGGGGGGTAACACTTTGGGAACAGTTGGTCCCAGGTCGTTTCTGGAATTCTCGGGTGTCAAGG	stG4_Pool_ns_VEGFA_1mut_1297
GAGTTCTACAGTCCGACGATCACCATGCAGGTGGGCATCTTTGGGAAGTGGGGCAAGGGGGGGATAGGGAGGGGGGTAACACTTTGGGAACAGCTGGTCCCAGGTCGTTTCTGGAATTCTCGGGTGTCAAGG	stG4_Pool_ns_VEGFA_1mut_1298
GAGTTCTACAGTCCGACGATCACCATGCAGGTGGGCATCTTTGGGAAGTGGGGCAAGGGGGGGATAGGGAGGGGGGTAACACTTTGGGAACAGGAGGTCCCAGGTCGTTTCTGGAATTCTCGGGTGTCAAGG	stG4_Pool_ns_VEGFA_1mut_1299
GAGTTCTACAGTCCGACGATCACCATGCAGGTGGGCATCTTTGGGAAGTGGGGCAAGGGGGGGATAGGGAGGGGGGTAACACTTTGGGAACAGGCGGTCCCAGGTCGTTTCTGGAATTCTCGGGTGTCAAGG	stG4_Pool_ns_VEGFA_1mut_1300
GAGTTCTACAGTCCGACGATCACCATGCAGGTGGGCATCTTTGGGAAGTGGGGCAAGGGGGGGATAGGGAGGGGGGTAACACTTTGGGAACAGGGGGTCCCAGGTCGTTTCTGGAATTCTCGGGTGTCAAGG	stG4_Pool_ns_VEGFA_1mut_1301
GAGTTCTACAGTCCGACGATCACCATGCAGGTGGGCATCTTTGGGAAGTGGGGCAAGGGGGGGATAGGGAGGGGGGTAACACTTTGGGAACAGGTAGTCCCAGGTCGTTTCTGGAATTCTCGGGTGTCAAGG	stG4_Pool_ns_VEGFA_1mut_1302
GAGTTCTACAGTCCGACGATCACCATGCAGGTGGGCATCTTTGGGAAGTGGGGCAAGGGGGGGATAGGGAGGGGGGTAACACTTTGGGAACAGGTTGTCCCAGGTCGTTTCTGGAATTCTCGGGTGTCAAGG	stG4_Pool_ns_VEGFA_1mut_1303
GAGTTCTACAGTCCGACGATCACCATGCAGGTGGGCATCTTTGGGAAGTGGGGCAAGGGGGGGATAGGGAGGGGGGTAACACTTTGGGAACAGGTCGTCCCAGGTCGTTTCTGGAATTCTCGGGTGTCAAGG	stG4_Pool_ns_VEGFA_1mut_1304
GAGTTCTACAGTCCGACGATCACCATGCAGGTGGGCATCTTTGGGAAGTGGGGCAAGGGGGGGATAGGGAGGGGGGTAACACTTTGGGAACAGGTGATCCCAGGTCGTTTCTGGAATTCTCGGGTGTCAAGG	stG4_Pool_ns_VEGFA_1mut_1305
GAGTTCTACAGTCCGACGATCACCATGCAGGTGGGCATCTTTGGGAAGTGGGGCAAGGGGGGGATAGGGAGGGGGGTAACACTTTGGGAACAGGTGTTCCCAGGTCGTTTCTGGAATTCTCGGGTGTCAAGG	stG4_Pool_ns_VEGFA_1mut_1306
GAGTTCTACAGTCCGACGATCACCATGCAGGTGGGCATCTTTGGGAAGTGGGGCAAGGGGGGGATAGGGAGGGGGGTAACACTTTGGGAACAGGTGCTCCCAGGTCGTTTCTGGAATTCTCGGGTGTCAAGG	stG4_Pool_ns_VEGFA_1mut_1307
GAGTTCTACAGTCCGACGATCACCATGCAGGTGGGCATCTTTGGGAAGTGGGGCAAGGGGGGGATAGGGAGGGGGGTAACACTTTGGGAACAGGTGGACCCAGGTCGTTTCTGGAATTCTCGGGTGTCAAGG	stG4_Pool_ns_VEGFA_1mut_1308
GAGTTCTACAGTCCGACGATCACCATGCAGGTGGGCATCTTTGGGAAGTGGGGCAAGGGGGGGATAGGGAGGGGGGTAACACTTTGGGAACAGGTGGCCCCAGGTCGTTTCTGGAATTCTCGGGTGTCAAGG	stG4_Pool_ns_VEGFA_1mut_1309
GAGTTCTACAGTCCGACGATCACCATGCAGGTGGGCATCTTTGGGAAGTGGGGCAAGGGGGGGATAGGGAGGGGGGTAACACTTTGGGAACAGGTGGGCCCAGGTCGTTTCTGGAATTCTCGGGTGTCAAGG	stG4_Pool_ns_VEGFA_1mut_1310
GAGTTCTACAGTCCGACGATCACCATGCAGGTGGGCATCTTTGGGAAGTGGGGCAAGGGGGGGATAGGGAGGGGGGTAACACTTTGGGAACAGGTGGTACCAGGTCGTTTCTGGAATTCTCGGGTGTCAAGG	stG4_Pool_ns_VEGFA_1mut_1311
GAGTTCTACAGTCCGACGATCACCATGCAGGTGGGCATCTTTGGGAAGTGGGGCAAGGGGGGGATAGGGAGGGGGGTAACACTTTGGGAACAGGTGGTTCCAGGTCGTTTCTGGAATTCTCGGGTGTCAAGG	stG4_Pool_ns_VEGFA_1mut_1312
GAGTTCTACAGTCCGACGATCACCATGCAGGTGGGCATCTTTGGGAAGTGGGGCAAGGGGGGGATAGGGAGGGGGGTAACACTTTGGGAACAGGTGGTGCCAGGTCGTTTCTGGAATTCTCGGGTGTCAAGG	stG4_Pool_ns_VEGFA_1mut_1313
GAGTTCTACAGTCCGACGATCACCATGCAGGTGGGCATCTTTGGGAAGTGGGGCAAGGGGGGGATAGGGAGGGGGGTAACACTTTGGGAACAGGTGGTCACAGGTCGTTTCTGGAATTCTCGGGTGTCAAGG	stG4_Pool_ns_VEGFA_1mut_1314
GAGTTCTACAGTCCGACGATCACCATGCAGGTGGGCATCTTTGGGAAGTGGGGCAAGGGGGGGATAGGGAGGGGGGTAACACTTTGGGAACAGGTGGTCTCAGGTCGTTTCTGGAATTCTCGGGTGTCAAGG	stG4_Pool_ns_VEGFA_1mut_1315
GAGTTCTACAGTCCGACGATCACCATGCAGGTGGGCATCTTTGGGAAGTGGGGCAAGGGGGGGATAGGGAGGGGGGTAACACTTTGGGAACAGGTGGTCGCAGGTCGTTTCTGGAATTCTCGGGTGTCAAGG	stG4_Pool_ns_VEGFA_1mut_1316
GAGTTCTACAGTCCGACGATCACCATGCAGGTGGGCATCTTTGGGAAGTGGGGCAAGGGGGGGATAGGGAGGGGGGTAACACTTTGGGAACAGGTGGTCCAAGGTCGTTTCTGGAATTCTCGGGTGTCAAGG	stG4_Pool_ns_VEGFA_1mut_1317
GAGTTCTACAGTCCGACGATCACCATGCAGGTGGGCATCTTTGGGAAGTGGGGCAAGGGGGGGATAGGGAGGGGGGTAACACTTTGGGAACAGGTGGTCCTAGGTCGTTTCTGGAATTCTCGGGTGTCAAGG	stG4_Pool_ns_VEGFA_1mut_1318
GAGTTCTACAGTCCGACGATCACCATGCAGGTGGGCATCTTTGGGAAGTGGGGCAAGGGGGGGATAGGGAGGGGGGTAACACTTTGGGAACAGGTGGTCCGAGGTCGTTTCTGGAATTCTCGGGTGTCAAGG	stG4_Pool_ns_VEGFA_1mut_1319
GAGTTCTACAGTCCGACGATCACCATGCAGGTGGGCATCTTTGGGAAGTGGGGCAAGGGGGGGATAGGGAGGGGGGTAACACTTTGGGAACAGGTGGTCCCTGGTCGTTTCTGGAATTCTCGGGTGTCAAGG	stG4_Pool_ns_VEGFA_1mut_1320
GAGTTCTACAGTCCGACGATCACCATGCAGGTGGGCATCTTTGGGAAGTGGGGCAAGGGGGGGATAGGGAGGGGGGTAACACTTTGGGAACAGGTGGTCCCCGGTCGTTTCTGGAATTCTCGGGTGTCAAGG	stG4_Pool_ns_VEGFA_1mut_1321
GAGTTCTACAGTCCGACGATCACCATGCAGGTGGGCATCTTTGGGAAGTGGGGCAAGGGGGGGATAGGGAGGGGGGTAACACTTTGGGAACAGGTGGTCCCGGGTCGTTTCTGGAATTCTCGGGTGTCAAGG	stG4_Pool_ns_VEGFA_1mut_1322
GAGTTCTACAGTCCGACGATCACCATGCAGGTGGGCATCTTTGGGAAGTGGGGCAAGGGGGGGATAGGGAGGGGGGTAACACTTTGGGAACAGGTGGTCCCAAGTCGTTTCTGGAATTCTCGGGTGTCAAGG	stG4_Pool_ns_VEGFA_1mut_1323
GAGTTCTACAGTCCGACGATCACCATGCAGGTGGGCATCTTTGGGAAGTGGGGCAAGGGGGGGATAGGGAGGGGGGTAACACTTTGGGAACAGGTGGTCCCATGTCGTTTCTGGAATTCTCGGGTGTCAAGG	stG4_Pool_ns_VEGFA_1mut_1324
GAGTTCTACAGTCCGACGATCACCATGCAGGTGGGCATCTTTGGGAAGTGGGGCAAGGGGGGGATAGGGAGGGGGGTAACACTTTGGGAACAGGTGGTCCCACGTCGTTTCTGGAATTCTCGGGTGTCAAGG	stG4_Pool_ns_VEGFA_1mut_1325
GAGTTCTACAGTCCGACGATCACCATGCAGGTGGGCATCTTTGGGAAGTGGGGCAAGGGGGGGATAGGGAGGGGGGTAACACTTTGGGAACAGGTGGTCCCAGATCGTTTCTGGAATTCTCGGGTGTCAAGG	stG4_Pool_ns_VEGFA_1mut_1326
GAGTTCTACAGTCCGACGATCACCATGCAGGTGGGCATCTTTGGGAAGTGGGGCAAGGGGGGGATAGGGAGGGGGGTAACACTTTGGGAACAGGTGGTCCCAGTTCGTTTCTGGAATTCTCGGGTGTCAAGG	stG4_Pool_ns_VEGFA_1mut_1327
GAGTTCTACAGTCCGACGATCACCATGCAGGTGGGCATCTTTGGGAAGTGGGGCAAGGGGGGGATAGGGAGGGGGGTAACACTTTGGGAACAGGTGGTCCCAGCTCGTTTCTGGAATTCTCGGGTGTCAAGG	stG4_Pool_ns_VEGFA_1mut_1328
GAGTTCTACAGTCCGACGATCACCATGCAGGTGGGCATCTTTGGGAAGTGGGGCAAGGGGGGGATAGGGAGGGGGGTAACACTTTGGGAACAGGTGGTCCCAGGACGTTTCTGGAATTCTCGGGTGTCAAGG	stG4_Pool_ns_VEGFA_1mut_1329
GAGTTCTACAGTCCGACGATCACCATGCAGGTGGGCATCTTTGGGAAGTGGGGCAAGGGGGGGATAGGGAGGGGGGTAACACTTTGGGAACAGGTGGTCCCAGGCCGTTTCTGGAATTCTCGGGTGTCAAGG	stG4_Pool_ns_VEGFA_1mut_1330
GAGTTCTACAGTCCGACGATCACCATGCAGGTGGGCATCTTTGGGAAGTGGGGCAAGGGGGGGATAGGGAGGGGGGTAACACTTTGGGAACAGGTGGTCCCAGGGCGTTTCTGGAATTCTCGGGTGTCAAGG	stG4_Pool_ns_VEGFA_1mut_1331
GAGTTCTACAGTCCGACGATCACCATGCAGGTGGGCATCTTTGGGAAGTGGGGCAAGGGGGGGATAGGGAGGGGGGTAACACTTTGGGAACAGGTGGTCCCAGGTAGTTTCTGGAATTCTCGGGTGTCAAGG	stG4_Pool_ns_VEGFA_1mut_1332
GAGTTCTACAGTCCGACGATCACCATGCAGGTGGGCATCTTTGGGAAGTGGGGCAAGGGGGGGATAGGGAGGGGGGTAACACTTTGGGAACAGGTGGTCCCAGGTTGTTTCTGGAATTCTCGGGTGTCAAGG	stG4_Pool_ns_VEGFA_1mut_1333
GAGTTCTACAGTCCGACGATCACCATGCAGGTGGGCATCTTTGGGAAGTGGGGCAAGGGGGGGATAGGGAGGGGGGTAACACTTTGGGAACAGGTGGTCCCAGGTGGTTTCTGGAATTCTCGGGTGTCAAGG	stG4_Pool_ns_VEGFA_1mut_1334
GAGTTCTACAGTCCGACGATCACCATGCAGGTGGGCATCTTTGGGAAGTGGGGCAAGGGGGGGATAGGGAGGGGGGTAACACTTTGGGAACAGGTGGTCCCAGGTCATTTCTGGAATTCTCGGGTGTCAAGG	stG4_Pool_ns_VEGFA_1mut_1335
GAGTTCTACAGTCCGACGATCACCATGCAGGTGGGCATCTTTGGGAAGTGGGGCAAGGGGGGGATAGGGAGGGGGGTAACACTTTGGGAACAGGTGGTCCCAGGTCTTTTCTGGAATTCTCGGGTGTCAAGG	stG4_Pool_ns_VEGFA_1mut_1336
GAGTTCTACAGTCCGACGATCACCATGCAGGTGGGCATCTTTGGGAAGTGGGGCAAGGGGGGGATAGGGAGGGGGGTAACACTTTGGGAACAGGTGGTCCCAGGTCCTTTCTGGAATTCTCGGGTGTCAAGG	stG4_Pool_ns_VEGFA_1mut_1337
GAGTTCTACAGTCCGACGATCACCATGCAGGTGGGCATCTTTGGGAAGTGGGGCAAGGGGGGGATAGGGAGGGGGGTAACACTTTGGGAACAGGTGGTCCCAGGTCGATTCTGGAATTCTCGGGTGTCAAGG	stG4_Pool_ns_VEGFA_1mut_1338
GAGTTCTACAGTCCGACGATCACCATGCAGGTGGGCATCTTTGGGAAGTGGGGCAAGGGGGGGATAGGGAGGGGGGTAACACTTTGGGAACAGGTGGTCCCAGGTCGCTTCTGGAATTCTCGGGTGTCAAGG	stG4_Pool_ns_VEGFA_1mut_1339
GAGTTCTACAGTCCGACGATCACCATGCAGGTGGGCATCTTTGGGAAGTGGGGCAAGGGGGGGATAGGGAGGGGGGTAACACTTTGGGAACAGGTGGTCCCAGGTCGGTTCTGGAATTCTCGGGTGTCAAGG	stG4_Pool_ns_VEGFA_1mut_1340
GAGTTCTACAGTCCGACGATCACCATGCAGGTGGGCATCTTTGGGAAGTGGGGCAAGGGGGGGATAGGGAGGGGGGTAACACTTTGGGAACAGGTGGTCCCAGGTCGTATCTGGAATTCTCGGGTGTCAAGG	stG4_Pool_ns_VEGFA_1mut_1341
GAGTTCTACAGTCCGACGATCACCATGCAGGTGGGCATCTTTGGGAAGTGGGGCAAGGGGGGGATAGGGAGGGGGGTAACACTTTGGGAACAGGTGGTCCCAGGTCGTCTCTGGAATTCTCGGGTGTCAAGG	stG4_Pool_ns_VEGFA_1mut_1342
GAGTTCTACAGTCCGACGATCACCATGCAGGTGGGCATCTTTGGGAAGTGGGGCAAGGGGGGGATAGGGAGGGGGGTAACACTTTGGGAACAGGTGGTCCCAGGTCGTGTCTGGAATTCTCGGGTGTCAAGG	stG4_Pool_ns_VEGFA_1mut_1343
GAGTTCTACAGTCCGACGATCACCATGCAGGTGGGCATCTTTGGGAAGTGGGGCAAGGGGGGGATAGGGAGGGGGGTAACACTTTGGGAACAGGTGGTCCCAGGTCGTTACTGGAATTCTCGGGTGTCAAGG	stG4_Pool_ns_VEGFA_1mut_1344
GAGTTCTACAGTCCGACGATCACCATGCAGGTGGGCATCTTTGGGAAGTGGGGCAAGGGGGGGATAGGGAGGGGGGTAACACTTTGGGAACAGGTGGTCCCAGGTCGTTCCTGGAATTCTCGGGTGTCAAGG	stG4_Pool_ns_VEGFA_1mut_1345
GAGTTCTACAGTCCGACGATCACCATGCAGGTGGGCATCTTTGGGAAGTGGGGCAAGGGGGGGATAGGGAGGGGGGTAACACTTTGGGAACAGGTGGTCCCAGGTCGTTGCTGGAATTCTCGGGTGTCAAGG	stG4_Pool_ns_VEGFA_1mut_1346
GAGTTCTACAGTCCGACGATCACCATGCAGGTGGGCATCTTTGGGAAGTGGGGCAAGGGGGGGATAGGGAGGGGGGTAACACTTTGGGAACAGGTGGTCCCAGGTCGTTTATGGAATTCTCGGGTGTCAAGG	stG4_Pool_ns_VEGFA_1mut_1347
GAGTTCTACAGTCCGACGATCACCATGCAGGTGGGCATCTTTGGGAAGTGGGGCAAGGGGGGGATAGGGAGGGGGGTAACACTTTGGGAACAGGTGGTCCCAGGTCGTTTTTGGAATTCTCGGGTGTCAAGG	stG4_Pool_ns_VEGFA_1mut_1348
GAGTTCTACAGTCCGACGATCACCATGCAGGTGGGCATCTTTGGGAAGTGGGGCAAGGGGGGGATAGGGAGGGGGGTAACACTTTGGGAACAGGTGGTCCCAGGTCGTTTGTGGAATTCTCGGGTGTCAAGG	stG4_Pool_ns_VEGFA_1mut_1349
GAGTTCTACAGTCCGACGATCTGGCCCTGGTGGCATGCGGGGAGGAAGAGGTGGCCTCATGGATCGTGGTGGTCCCGGTGGAATGTTCAGAGGTGGCCGTGGTGGAGACAGTGGAATTCTCGGGTGTCAAGG	stG4_Pool_ns_EWSR1_1mut_1350
GAGTTCTACAGTCCGACGATCAGGCCCTGGTGGCATGCGGGGAGGAAGAGGTGGCCTCATGGATCGTGGTGGTCCCGGTGGAATGTTCAGAGGTGGCCGTGGTGGAGACAGTGGAATTCTCGGGTGTCAAGG	stG4_Pool_ns_EWSR1_1mut_1351
GAGTTCTACAGTCCGACGATCCGGCCCTGGTGGCATGCGGGGAGGAAGAGGTGGCCTCATGGATCGTGGTGGTCCCGGTGGAATGTTCAGAGGTGGCCGTGGTGGAGACAGTGGAATTCTCGGGTGTCAAGG	stG4_Pool_ns_EWSR1_1mut_1352
GAGTTCTACAGTCCGACGATCGGGCCCTGGTGGCATGCGGGGAGGAAGAGGTGGCCTCATGGATCGTGGTGGTCCCGGTGGAATGTTCAGAGGTGGCCGTGGTGGAGACAGTGGAATTCTCGGGTGTCAAGG	stG4_Pool_ns_EWSR1_1mut_1353
GAGTTCTACAGTCCGACGATCTAGCCCTGGTGGCATGCGGGGAGGAAGAGGTGGCCTCATGGATCGTGGTGGTCCCGGTGGAATGTTCAGAGGTGGCCGTGGTGGAGACAGTGGAATTCTCGGGTGTCAAGG	stG4_Pool_ns_EWSR1_1mut_1354
GAGTTCTACAGTCCGACGATCTTGCCCTGGTGGCATGCGGGGAGGAAGAGGTGGCCTCATGGATCGTGGTGGTCCCGGTGGAATGTTCAGAGGTGGCCGTGGTGGAGACAGTGGAATTCTCGGGTGTCAAGG	stG4_Pool_ns_EWSR1_1mut_1355
GAGTTCTACAGTCCGACGATCTCGCCCTGGTGGCATGCGGGGAGGAAGAGGTGGCCTCATGGATCGTGGTGGTCCCGGTGGAATGTTCAGAGGTGGCCGTGGTGGAGACAGTGGAATTCTCGGGTGTCAAGG	stG4_Pool_ns_EWSR1_1mut_1356
GAGTTCTACAGTCCGACGATCTGACCCTGGTGGCATGCGGGGAGGAAGAGGTGGCCTCATGGATCGTGGTGGTCCCGGTGGAATGTTCAGAGGTGGCCGTGGTGGAGACAGTGGAATTCTCGGGTGTCAAGG	stG4_Pool_ns_EWSR1_1mut_1357
GAGTTCTACAGTCCGACGATCTGTCCCTGGTGGCATGCGGGGAGGAAGAGGTGGCCTCATGGATCGTGGTGGTCCCGGTGGAATGTTCAGAGGTGGCCGTGGTGGAGACAGTGGAATTCTCGGGTGTCAAGG	stG4_Pool_ns_EWSR1_1mut_1358
GAGTTCTACAGTCCGACGATCTGCCCCTGGTGGCATGCGGGGAGGAAGAGGTGGCCTCATGGATCGTGGTGGTCCCGGTGGAATGTTCAGAGGTGGCCGTGGTGGAGACAGTGGAATTCTCGGGTGTCAAGG	stG4_Pool_ns_EWSR1_1mut_1359
GAGTTCTACAGTCCGACGATCTGGACCTGGTGGCATGCGGGGAGGAAGAGGTGGCCTCATGGATCGTGGTGGTCCCGGTGGAATGTTCAGAGGTGGCCGTGGTGGAGACAGTGGAATTCTCGGGTGTCAAGG	stG4_Pool_ns_EWSR1_1mut_1360
GAGTTCTACAGTCCGACGATCTGGTCCTGGTGGCATGCGGGGAGGAAGAGGTGGCCTCATGGATCGTGGTGGTCCCGGTGGAATGTTCAGAGGTGGCCGTGGTGGAGACAGTGGAATTCTCGGGTGTCAAGG	stG4_Pool_ns_EWSR1_1mut_1361
GAGTTCTACAGTCCGACGATCTGGGCCTGGTGGCATGCGGGGAGGAAGAGGTGGCCTCATGGATCGTGGTGGTCCCGGTGGAATGTTCAGAGGTGGCCGTGGTGGAGACAGTGGAATTCTCGGGTGTCAAGG	stG4_Pool_ns_EWSR1_1mut_1362
GAGTTCTACAGTCCGACGATCTGGCACTGGTGGCATGCGGGGAGGAAGAGGTGGCCTCATGGATCGTGGTGGTCCCGGTGGAATGTTCAGAGGTGGCCGTGGTGGAGACAGTGGAATTCTCGGGTGTCAAGG	stG4_Pool_ns_EWSR1_1mut_1363
GAGTTCTACAGTCCGACGATCTGGCTCTGGTGGCATGCGGGGAGGAAGAGGTGGCCTCATGGATCGTGGTGGTCCCGGTGGAATGTTCAGAGGTGGCCGTGGTGGAGACAGTGGAATTCTCGGGTGTCAAGG	stG4_Pool_ns_EWSR1_1mut_1364
GAGTTCTACAGTCCGACGATCTGGCGCTGGTGGCATGCGGGGAGGAAGAGGTGGCCTCATGGATCGTGGTGGTCCCGGTGGAATGTTCAGAGGTGGCCGTGGTGGAGACAGTGGAATTCTCGGGTGTCAAGG	stG4_Pool_ns_EWSR1_1mut_1365
GAGTTCTACAGTCCGACGATCTGGCCATGGTGGCATGCGGGGAGGAAGAGGTGGCCTCATGGATCGTGGTGGTCCCGGTGGAATGTTCAGAGGTGGCCGTGGTGGAGACAGTGGAATTCTCGGGTGTCAAGG	stG4_Pool_ns_EWSR1_1mut_1366
GAGTTCTACAGTCCGACGATCTGGCCTTGGTGGCATGCGGGGAGGAAGAGGTGGCCTCATGGATCGTGGTGGTCCCGGTGGAATGTTCAGAGGTGGCCGTGGTGGAGACAGTGGAATTCTCGGGTGTCAAGG	stG4_Pool_ns_EWSR1_1mut_1367
GAGTTCTACAGTCCGACGATCTGGCCGTGGTGGCATGCGGGGAGGAAGAGGTGGCCTCATGGATCGTGGTGGTCCCGGTGGAATGTTCAGAGGTGGCCGTGGTGGAGACAGTGGAATTCTCGGGTGTCAAGG	stG4_Pool_ns_EWSR1_1mut_1368
GAGTTCTACAGTCCGACGATCTGGCCCAGGTGGCATGCGGGGAGGAAGAGGTGGCCTCATGGATCGTGGTGGTCCCGGTGGAATGTTCAGAGGTGGCCGTGGTGGAGACAGTGGAATTCTCGGGTGTCAAGG	stG4_Pool_ns_EWSR1_1mut_1369
GAGTTCTACAGTCCGACGATCTGGCCCCGGTGGCATGCGGGGAGGAAGAGGTGGCCTCATGGATCGTGGTGGTCCCGGTGGAATGTTCAGAGGTGGCCGTGGTGGAGACAGTGGAATTCTCGGGTGTCAAGG	stG4_Pool_ns_EWSR1_1mut_1370
GAGTTCTACAGTCCGACGATCTGGCCCGGGTGGCATGCGGGGAGGAAGAGGTGGCCTCATGGATCGTGGTGGTCCCGGTGGAATGTTCAGAGGTGGCCGTGGTGGAGACAGTGGAATTCTCGGGTGTCAAGG	stG4_Pool_ns_EWSR1_1mut_1371
GAGTTCTACAGTCCGACGATCTGGCCCTAGTGGCATGCGGGGAGGAAGAGGTGGCCTCATGGATCGTGGTGGTCCCGGTGGAATGTTCAGAGGTGGCCGTGGTGGAGACAGTGGAATTCTCGGGTGTCAAGG	stG4_Pool_ns_EWSR1_1mut_1372
GAGTTCTACAGTCCGACGATCTGGCCCTTGTGGCATGCGGGGAGGAAGAGGTGGCCTCATGGATCGTGGTGGTCCCGGTGGAATGTTCAGAGGTGGCCGTGGTGGAGACAGTGGAATTCTCGGGTGTCAAGG	stG4_Pool_ns_EWSR1_1mut_1373
GAGTTCTACAGTCCGACGATCTGGCCCTCGTGGCATGCGGGGAGGAAGAGGTGGCCTCATGGATCGTGGTGGTCCCGGTGGAATGTTCAGAGGTGGCCGTGGTGGAGACAGTGGAATTCTCGGGTGTCAAGG	stG4_Pool_ns_EWSR1_1mut_1374
GAGTTCTACAGTCCGACGATCTGGCCCTGATGGCATGCGGGGAGGAAGAGGTGGCCTCATGGATCGTGGTGGTCCCGGTGGAATGTTCAGAGGTGGCCGTGGTGGAGACAGTGGAATTCTCGGGTGTCAAGG	stG4_Pool_ns_EWSR1_1mut_1375
GAGTTCTACAGTCCGACGATCTGGCCCTGTTGGCATGCGGGGAGGAAGAGGTGGCCTCATGGATCGTGGTGGTCCCGGTGGAATGTTCAGAGGTGGCCGTGGTGGAGACAGTGGAATTCTCGGGTGTCAAGG	stG4_Pool_ns_EWSR1_1mut_1376
GAGTTCTACAGTCCGACGATCTGGCCCTGCTGGCATGCGGGGAGGAAGAGGTGGCCTCATGGATCGTGGTGGTCCCGGTGGAATGTTCAGAGGTGGCCGTGGTGGAGACAGTGGAATTCTCGGGTGTCAAGG	stG4_Pool_ns_EWSR1_1mut_1377
GAGTTCTACAGTCCGACGATCTGGCCCTGGAGGCATGCGGGGAGGAAGAGGTGGCCTCATGGATCGTGGTGGTCCCGGTGGAATGTTCAGAGGTGGCCGTGGTGGAGACAGTGGAATTCTCGGGTGTCAAGG	stG4_Pool_ns_EWSR1_1mut_1378
GAGTTCTACAGTCCGACGATCTGGCCCTGGCGGCATGCGGGGAGGAAGAGGTGGCCTCATGGATCGTGGTGGTCCCGGTGGAATGTTCAGAGGTGGCCGTGGTGGAGACAGTGGAATTCTCGGGTGTCAAGG	stG4_Pool_ns_EWSR1_1mut_1379
GAGTTCTACAGTCCGACGATCTGGCCCTGGGGGCATGCGGGGAGGAAGAGGTGGCCTCATGGATCGTGGTGGTCCCGGTGGAATGTTCAGAGGTGGCCGTGGTGGAGACAGTGGAATTCTCGGGTGTCAAGG	stG4_Pool_ns_EWSR1_1mut_1380
GAGTTCTACAGTCCGACGATCTGGCCCTGGTAGCATGCGGGGAGGAAGAGGTGGCCTCATGGATCGTGGTGGTCCCGGTGGAATGTTCAGAGGTGGCCGTGGTGGAGACAGTGGAATTCTCGGGTGTCAAGG	stG4_Pool_ns_EWSR1_1mut_1381
GAGTTCTACAGTCCGACGATCTGGCCCTGGTTGCATGCGGGGAGGAAGAGGTGGCCTCATGGATCGTGGTGGTCCCGGTGGAATGTTCAGAGGTGGCCGTGGTGGAGACAGTGGAATTCTCGGGTGTCAAGG	stG4_Pool_ns_EWSR1_1mut_1382
GAGTTCTACAGTCCGACGATCTGGCCCTGGTCGCATGCGGGGAGGAAGAGGTGGCCTCATGGATCGTGGTGGTCCCGGTGGAATGTTCAGAGGTGGCCGTGGTGGAGACAGTGGAATTCTCGGGTGTCAAGG	stG4_Pool_ns_EWSR1_1mut_1383
GAGTTCTACAGTCCGACGATCTGGCCCTGGTGACATGCGGGGAGGAAGAGGTGGCCTCATGGATCGTGGTGGTCCCGGTGGAATGTTCAGAGGTGGCCGTGGTGGAGACAGTGGAATTCTCGGGTGTCAAGG	stG4_Pool_ns_EWSR1_1mut_1384
GAGTTCTACAGTCCGACGATCTGGCCCTGGTGTCATGCGGGGAGGAAGAGGTGGCCTCATGGATCGTGGTGGTCCCGGTGGAATGTTCAGAGGTGGCCGTGGTGGAGACAGTGGAATTCTCGGGTGTCAAGG	stG4_Pool_ns_EWSR1_1mut_1385
GAGTTCTACAGTCCGACGATCTGGCCCTGGTGCCATGCGGGGAGGAAGAGGTGGCCTCATGGATCGTGGTGGTCCCGGTGGAATGTTCAGAGGTGGCCGTGGTGGAGACAGTGGAATTCTCGGGTGTCAAGG	stG4_Pool_ns_EWSR1_1mut_1386
GAGTTCTACAGTCCGACGATCTGGCCCTGGTGGAATGCGGGGAGGAAGAGGTGGCCTCATGGATCGTGGTGGTCCCGGTGGAATGTTCAGAGGTGGCCGTGGTGGAGACAGTGGAATTCTCGGGTGTCAAGG	stG4_Pool_ns_EWSR1_1mut_1387
GAGTTCTACAGTCCGACGATCTGGCCCTGGTGGTATGCGGGGAGGAAGAGGTGGCCTCATGGATCGTGGTGGTCCCGGTGGAATGTTCAGAGGTGGCCGTGGTGGAGACAGTGGAATTCTCGGGTGTCAAGG	stG4_Pool_ns_EWSR1_1mut_1388
GAGTTCTACAGTCCGACGATCTGGCCCTGGTGGGATGCGGGGAGGAAGAGGTGGCCTCATGGATCGTGGTGGTCCCGGTGGAATGTTCAGAGGTGGCCGTGGTGGAGACAGTGGAATTCTCGGGTGTCAAGG	stG4_Pool_ns_EWSR1_1mut_1389
GAGTTCTACAGTCCGACGATCTGGCCCTGGTGGCTTGCGGGGAGGAAGAGGTGGCCTCATGGATCGTGGTGGTCCCGGTGGAATGTTCAGAGGTGGCCGTGGTGGAGACAGTGGAATTCTCGGGTGTCAAGG	stG4_Pool_ns_EWSR1_1mut_1390
GAGTTCTACAGTCCGACGATCTGGCCCTGGTGGCCTGCGGGGAGGAAGAGGTGGCCTCATGGATCGTGGTGGTCCCGGTGGAATGTTCAGAGGTGGCCGTGGTGGAGACAGTGGAATTCTCGGGTGTCAAGG	stG4_Pool_ns_EWSR1_1mut_1391
GAGTTCTACAGTCCGACGATCTGGCCCTGGTGGCGTGCGGGGAGGAAGAGGTGGCCTCATGGATCGTGGTGGTCCCGGTGGAATGTTCAGAGGTGGCCGTGGTGGAGACAGTGGAATTCTCGGGTGTCAAGG	stG4_Pool_ns_EWSR1_1mut_1392
GAGTTCTACAGTCCGACGATCTGGCCCTGGTGGCAAGCGGGGAGGAAGAGGTGGCCTCATGGATCGTGGTGGTCCCGGTGGAATGTTCAGAGGTGGCCGTGGTGGAGACAGTGGAATTCTCGGGTGTCAAGG	stG4_Pool_ns_EWSR1_1mut_1393
GAGTTCTACAGTCCGACGATCTGGCCCTGGTGGCACGCGGGGAGGAAGAGGTGGCCTCATGGATCGTGGTGGTCCCGGTGGAATGTTCAGAGGTGGCCGTGGTGGAGACAGTGGAATTCTCGGGTGTCAAGG	stG4_Pool_ns_EWSR1_1mut_1394
GAGTTCTACAGTCCGACGATCTGGCCCTGGTGGCAGGCGGGGAGGAAGAGGTGGCCTCATGGATCGTGGTGGTCCCGGTGGAATGTTCAGAGGTGGCCGTGGTGGAGACAGTGGAATTCTCGGGTGTCAAGG	stG4_Pool_ns_EWSR1_1mut_1395
GAGTTCTACAGTCCGACGATCTGGCCCTGGTGGCATACGGGGAGGAAGAGGTGGCCTCATGGATCGTGGTGGTCCCGGTGGAATGTTCAGAGGTGGCCGTGGTGGAGACAGTGGAATTCTCGGGTGTCAAGG	stG4_Pool_ns_EWSR1_1mut_1396
GAGTTCTACAGTCCGACGATCTGGCCCTGGTGGCATTCGGGGAGGAAGAGGTGGCCTCATGGATCGTGGTGGTCCCGGTGGAATGTTCAGAGGTGGCCGTGGTGGAGACAGTGGAATTCTCGGGTGTCAAGG	stG4_Pool_ns_EWSR1_1mut_1397
GAGTTCTACAGTCCGACGATCTGGCCCTGGTGGCATCCGGGGAGGAAGAGGTGGCCTCATGGATCGTGGTGGTCCCGGTGGAATGTTCAGAGGTGGCCGTGGTGGAGACAGTGGAATTCTCGGGTGTCAAGG	stG4_Pool_ns_EWSR1_1mut_1398
GAGTTCTACAGTCCGACGATCTGGCCCTGGTGGCATGAGGGGAGGAAGAGGTGGCCTCATGGATCGTGGTGGTCCCGGTGGAATGTTCAGAGGTGGCCGTGGTGGAGACAGTGGAATTCTCGGGTGTCAAGG	stG4_Pool_ns_EWSR1_1mut_1399
GAGTTCTACAGTCCGACGATCTGGCCCTGGTGGCATGTGGGGAGGAAGAGGTGGCCTCATGGATCGTGGTGGTCCCGGTGGAATGTTCAGAGGTGGCCGTGGTGGAGACAGTGGAATTCTCGGGTGTCAAGG	stG4_Pool_ns_EWSR1_1mut_1400
GAGTTCTACAGTCCGACGATCTGGCCCTGGTGGCATGGGGGGAGGAAGAGGTGGCCTCATGGATCGTGGTGGTCCCGGTGGAATGTTCAGAGGTGGCCGTGGTGGAGACAGTGGAATTCTCGGGTGTCAAGG	stG4_Pool_ns_EWSR1_1mut_1401
GAGTTCTACAGTCCGACGATCTGGCCCTGGTGGCATGCAGGGAGGAAGAGGTGGCCTCATGGATCGTGGTGGTCCCGGTGGAATGTTCAGAGGTGGCCGTGGTGGAGACAGTGGAATTCTCGGGTGTCAAGG	stG4_Pool_ns_EWSR1_1mut_1402
GAGTTCTACAGTCCGACGATCTGGCCCTGGTGGCATGCTGGGAGGAAGAGGTGGCCTCATGGATCGTGGTGGTCCCGGTGGAATGTTCAGAGGTGGCCGTGGTGGAGACAGTGGAATTCTCGGGTGTCAAGG	stG4_Pool_ns_EWSR1_1mut_1403
GAGTTCTACAGTCCGACGATCTGGCCCTGGTGGCATGCCGGGAGGAAGAGGTGGCCTCATGGATCGTGGTGGTCCCGGTGGAATGTTCAGAGGTGGCCGTGGTGGAGACAGTGGAATTCTCGGGTGTCAAGG	stG4_Pool_ns_EWSR1_1mut_1404
GAGTTCTACAGTCCGACGATCTGGCCCTGGTGGCATGCGAGGAGGAAGAGGTGGCCTCATGGATCGTGGTGGTCCCGGTGGAATGTTCAGAGGTGGCCGTGGTGGAGACAGTGGAATTCTCGGGTGTCAAGG	stG4_Pool_ns_EWSR1_1mut_1405
GAGTTCTACAGTCCGACGATCTGGCCCTGGTGGCATGCGTGGAGGAAGAGGTGGCCTCATGGATCGTGGTGGTCCCGGTGGAATGTTCAGAGGTGGCCGTGGTGGAGACAGTGGAATTCTCGGGTGTCAAGG	stG4_Pool_ns_EWSR1_1mut_1406
GAGTTCTACAGTCCGACGATCTGGCCCTGGTGGCATGCGCGGAGGAAGAGGTGGCCTCATGGATCGTGGTGGTCCCGGTGGAATGTTCAGAGGTGGCCGTGGTGGAGACAGTGGAATTCTCGGGTGTCAAGG	stG4_Pool_ns_EWSR1_1mut_1407
GAGTTCTACAGTCCGACGATCTGGCCCTGGTGGCATGCGGAGAGGAAGAGGTGGCCTCATGGATCGTGGTGGTCCCGGTGGAATGTTCAGAGGTGGCCGTGGTGGAGACAGTGGAATTCTCGGGTGTCAAGG	stG4_Pool_ns_EWSR1_1mut_1408
GAGTTCTACAGTCCGACGATCTGGCCCTGGTGGCATGCGGTGAGGAAGAGGTGGCCTCATGGATCGTGGTGGTCCCGGTGGAATGTTCAGAGGTGGCCGTGGTGGAGACAGTGGAATTCTCGGGTGTCAAGG	stG4_Pool_ns_EWSR1_1mut_1409
GAGTTCTACAGTCCGACGATCTGGCCCTGGTGGCATGCGGCGAGGAAGAGGTGGCCTCATGGATCGTGGTGGTCCCGGTGGAATGTTCAGAGGTGGCCGTGGTGGAGACAGTGGAATTCTCGGGTGTCAAGG	stG4_Pool_ns_EWSR1_1mut_1410
GAGTTCTACAGTCCGACGATCTGGCCCTGGTGGCATGCGGGAAGGAAGAGGTGGCCTCATGGATCGTGGTGGTCCCGGTGGAATGTTCAGAGGTGGCCGTGGTGGAGACAGTGGAATTCTCGGGTGTCAAGG	stG4_Pool_ns_EWSR1_1mut_1411
GAGTTCTACAGTCCGACGATCTGGCCCTGGTGGCATGCGGGTAGGAAGAGGTGGCCTCATGGATCGTGGTGGTCCCGGTGGAATGTTCAGAGGTGGCCGTGGTGGAGACAGTGGAATTCTCGGGTGTCAAGG	stG4_Pool_ns_EWSR1_1mut_1412
GAGTTCTACAGTCCGACGATCTGGCCCTGGTGGCATGCGGGCAGGAAGAGGTGGCCTCATGGATCGTGGTGGTCCCGGTGGAATGTTCAGAGGTGGCCGTGGTGGAGACAGTGGAATTCTCGGGTGTCAAGG	stG4_Pool_ns_EWSR1_1mut_1413
GAGTTCTACAGTCCGACGATCTGGCCCTGGTGGCATGCGGGGTGGAAGAGGTGGCCTCATGGATCGTGGTGGTCCCGGTGGAATGTTCAGAGGTGGCCGTGGTGGAGACAGTGGAATTCTCGGGTGTCAAGG	stG4_Pool_ns_EWSR1_1mut_1414
GAGTTCTACAGTCCGACGATCTGGCCCTGGTGGCATGCGGGGCGGAAGAGGTGGCCTCATGGATCGTGGTGGTCCCGGTGGAATGTTCAGAGGTGGCCGTGGTGGAGACAGTGGAATTCTCGGGTGTCAAGG	stG4_Pool_ns_EWSR1_1mut_1415
GAGTTCTACAGTCCGACGATCTGGCCCTGGTGGCATGCGGGGGGGAAGAGGTGGCCTCATGGATCGTGGTGGTCCCGGTGGAATGTTCAGAGGTGGCCGTGGTGGAGACAGTGGAATTCTCGGGTGTCAAGG	stG4_Pool_ns_EWSR1_1mut_1416
GAGTTCTACAGTCCGACGATCTGGCCCTGGTGGCATGCGGGGAAGAAGAGGTGGCCTCATGGATCGTGGTGGTCCCGGTGGAATGTTCAGAGGTGGCCGTGGTGGAGACAGTGGAATTCTCGGGTGTCAAGG	stG4_Pool_ns_EWSR1_1mut_1417
GAGTTCTACAGTCCGACGATCTGGCCCTGGTGGCATGCGGGGATGAAGAGGTGGCCTCATGGATCGTGGTGGTCCCGGTGGAATGTTCAGAGGTGGCCGTGGTGGAGACAGTGGAATTCTCGGGTGTCAAGG	stG4_Pool_ns_EWSR1_1mut_1418
GAGTTCTACAGTCCGACGATCTGGCCCTGGTGGCATGCGGGGACGAAGAGGTGGCCTCATGGATCGTGGTGGTCCCGGTGGAATGTTCAGAGGTGGCCGTGGTGGAGACAGTGGAATTCTCGGGTGTCAAGG	stG4_Pool_ns_EWSR1_1mut_1419
GAGTTCTACAGTCCGACGATCTGGCCCTGGTGGCATGCGGGGAGAAAGAGGTGGCCTCATGGATCGTGGTGGTCCCGGTGGAATGTTCAGAGGTGGCCGTGGTGGAGACAGTGGAATTCTCGGGTGTCAAGG	stG4_Pool_ns_EWSR1_1mut_1420
GAGTTCTACAGTCCGACGATCTGGCCCTGGTGGCATGCGGGGAGTAAGAGGTGGCCTCATGGATCGTGGTGGTCCCGGTGGAATGTTCAGAGGTGGCCGTGGTGGAGACAGTGGAATTCTCGGGTGTCAAGG	stG4_Pool_ns_EWSR1_1mut_1421
GAGTTCTACAGTCCGACGATCTGGCCCTGGTGGCATGCGGGGAGCAAGAGGTGGCCTCATGGATCGTGGTGGTCCCGGTGGAATGTTCAGAGGTGGCCGTGGTGGAGACAGTGGAATTCTCGGGTGTCAAGG	stG4_Pool_ns_EWSR1_1mut_1422
GAGTTCTACAGTCCGACGATCTGGCCCTGGTGGCATGCGGGGAGGTAGAGGTGGCCTCATGGATCGTGGTGGTCCCGGTGGAATGTTCAGAGGTGGCCGTGGTGGAGACAGTGGAATTCTCGGGTGTCAAGG	stG4_Pool_ns_EWSR1_1mut_1423
GAGTTCTACAGTCCGACGATCTGGCCCTGGTGGCATGCGGGGAGGCAGAGGTGGCCTCATGGATCGTGGTGGTCCCGGTGGAATGTTCAGAGGTGGCCGTGGTGGAGACAGTGGAATTCTCGGGTGTCAAGG	stG4_Pool_ns_EWSR1_1mut_1424
GAGTTCTACAGTCCGACGATCTGGCCCTGGTGGCATGCGGGGAGGGAGAGGTGGCCTCATGGATCGTGGTGGTCCCGGTGGAATGTTCAGAGGTGGCCGTGGTGGAGACAGTGGAATTCTCGGGTGTCAAGG	stG4_Pool_ns_EWSR1_1mut_1425
GAGTTCTACAGTCCGACGATCTGGCCCTGGTGGCATGCGGGGAGGATGAGGTGGCCTCATGGATCGTGGTGGTCCCGGTGGAATGTTCAGAGGTGGCCGTGGTGGAGACAGTGGAATTCTCGGGTGTCAAGG	stG4_Pool_ns_EWSR1_1mut_1426
GAGTTCTACAGTCCGACGATCTGGCCCTGGTGGCATGCGGGGAGGACGAGGTGGCCTCATGGATCGTGGTGGTCCCGGTGGAATGTTCAGAGGTGGCCGTGGTGGAGACAGTGGAATTCTCGGGTGTCAAGG	stG4_Pool_ns_EWSR1_1mut_1427
GAGTTCTACAGTCCGACGATCTGGCCCTGGTGGCATGCGGGGAGGAGGAGGTGGCCTCATGGATCGTGGTGGTCCCGGTGGAATGTTCAGAGGTGGCCGTGGTGGAGACAGTGGAATTCTCGGGTGTCAAGG	stG4_Pool_ns_EWSR1_1mut_1428
GAGTTCTACAGTCCGACGATCTGGCCCTGGTGGCATGCGGGGAGGAAAAGGTGGCCTCATGGATCGTGGTGGTCCCGGTGGAATGTTCAGAGGTGGCCGTGGTGGAGACAGTGGAATTCTCGGGTGTCAAGG	stG4_Pool_ns_EWSR1_1mut_1429
GAGTTCTACAGTCCGACGATCTGGCCCTGGTGGCATGCGGGGAGGAATAGGTGGCCTCATGGATCGTGGTGGTCCCGGTGGAATGTTCAGAGGTGGCCGTGGTGGAGACAGTGGAATTCTCGGGTGTCAAGG	stG4_Pool_ns_EWSR1_1mut_1430
GAGTTCTACAGTCCGACGATCTGGCCCTGGTGGCATGCGGGGAGGAACAGGTGGCCTCATGGATCGTGGTGGTCCCGGTGGAATGTTCAGAGGTGGCCGTGGTGGAGACAGTGGAATTCTCGGGTGTCAAGG	stG4_Pool_ns_EWSR1_1mut_1431
GAGTTCTACAGTCCGACGATCTGGCCCTGGTGGCATGCGGGGAGGAAGTGGTGGCCTCATGGATCGTGGTGGTCCCGGTGGAATGTTCAGAGGTGGCCGTGGTGGAGACAGTGGAATTCTCGGGTGTCAAGG	stG4_Pool_ns_EWSR1_1mut_1432
GAGTTCTACAGTCCGACGATCTGGCCCTGGTGGCATGCGGGGAGGAAGCGGTGGCCTCATGGATCGTGGTGGTCCCGGTGGAATGTTCAGAGGTGGCCGTGGTGGAGACAGTGGAATTCTCGGGTGTCAAGG	stG4_Pool_ns_EWSR1_1mut_1433
GAGTTCTACAGTCCGACGATCTGGCCCTGGTGGCATGCGGGGAGGAAGGGGTGGCCTCATGGATCGTGGTGGTCCCGGTGGAATGTTCAGAGGTGGCCGTGGTGGAGACAGTGGAATTCTCGGGTGTCAAGG	stG4_Pool_ns_EWSR1_1mut_1434
GAGTTCTACAGTCCGACGATCTGGCCCTGGTGGCATGCGGGGAGGAAGAAGTGGCCTCATGGATCGTGGTGGTCCCGGTGGAATGTTCAGAGGTGGCCGTGGTGGAGACAGTGGAATTCTCGGGTGTCAAGG	stG4_Pool_ns_EWSR1_1mut_1435
GAGTTCTACAGTCCGACGATCTGGCCCTGGTGGCATGCGGGGAGGAAGATGTGGCCTCATGGATCGTGGTGGTCCCGGTGGAATGTTCAGAGGTGGCCGTGGTGGAGACAGTGGAATTCTCGGGTGTCAAGG	stG4_Pool_ns_EWSR1_1mut_1436
GAGTTCTACAGTCCGACGATCTGGCCCTGGTGGCATGCGGGGAGGAAGACGTGGCCTCATGGATCGTGGTGGTCCCGGTGGAATGTTCAGAGGTGGCCGTGGTGGAGACAGTGGAATTCTCGGGTGTCAAGG	stG4_Pool_ns_EWSR1_1mut_1437
GAGTTCTACAGTCCGACGATCTGGCCCTGGTGGCATGCGGGGAGGAAGAGATGGCCTCATGGATCGTGGTGGTCCCGGTGGAATGTTCAGAGGTGGCCGTGGTGGAGACAGTGGAATTCTCGGGTGTCAAGG	stG4_Pool_ns_EWSR1_1mut_1438
GAGTTCTACAGTCCGACGATCTGGCCCTGGTGGCATGCGGGGAGGAAGAGTTGGCCTCATGGATCGTGGTGGTCCCGGTGGAATGTTCAGAGGTGGCCGTGGTGGAGACAGTGGAATTCTCGGGTGTCAAGG	stG4_Pool_ns_EWSR1_1mut_1439
GAGTTCTACAGTCCGACGATCTGGCCCTGGTGGCATGCGGGGAGGAAGAGCTGGCCTCATGGATCGTGGTGGTCCCGGTGGAATGTTCAGAGGTGGCCGTGGTGGAGACAGTGGAATTCTCGGGTGTCAAGG	stG4_Pool_ns_EWSR1_1mut_1440
GAGTTCTACAGTCCGACGATCTGGCCCTGGTGGCATGCGGGGAGGAAGAGGAGGCCTCATGGATCGTGGTGGTCCCGGTGGAATGTTCAGAGGTGGCCGTGGTGGAGACAGTGGAATTCTCGGGTGTCAAGG	stG4_Pool_ns_EWSR1_1mut_1441
GAGTTCTACAGTCCGACGATCTGGCCCTGGTGGCATGCGGGGAGGAAGAGGCGGCCTCATGGATCGTGGTGGTCCCGGTGGAATGTTCAGAGGTGGCCGTGGTGGAGACAGTGGAATTCTCGGGTGTCAAGG	stG4_Pool_ns_EWSR1_1mut_1442
GAGTTCTACAGTCCGACGATCTGGCCCTGGTGGCATGCGGGGAGGAAGAGGGGGCCTCATGGATCGTGGTGGTCCCGGTGGAATGTTCAGAGGTGGCCGTGGTGGAGACAGTGGAATTCTCGGGTGTCAAGG	stG4_Pool_ns_EWSR1_1mut_1443
GAGTTCTACAGTCCGACGATCTGGCCCTGGTGGCATGCGGGGAGGAAGAGGTAGCCTCATGGATCGTGGTGGTCCCGGTGGAATGTTCAGAGGTGGCCGTGGTGGAGACAGTGGAATTCTCGGGTGTCAAGG	stG4_Pool_ns_EWSR1_1mut_1444
GAGTTCTACAGTCCGACGATCTGGCCCTGGTGGCATGCGGGGAGGAAGAGGTTGCCTCATGGATCGTGGTGGTCCCGGTGGAATGTTCAGAGGTGGCCGTGGTGGAGACAGTGGAATTCTCGGGTGTCAAGG	stG4_Pool_ns_EWSR1_1mut_1445
GAGTTCTACAGTCCGACGATCTGGCCCTGGTGGCATGCGGGGAGGAAGAGGTCGCCTCATGGATCGTGGTGGTCCCGGTGGAATGTTCAGAGGTGGCCGTGGTGGAGACAGTGGAATTCTCGGGTGTCAAGG	stG4_Pool_ns_EWSR1_1mut_1446
GAGTTCTACAGTCCGACGATCTGGCCCTGGTGGCATGCGGGGAGGAAGAGGTGACCTCATGGATCGTGGTGGTCCCGGTGGAATGTTCAGAGGTGGCCGTGGTGGAGACAGTGGAATTCTCGGGTGTCAAGG	stG4_Pool_ns_EWSR1_1mut_1447
GAGTTCTACAGTCCGACGATCTGGCCCTGGTGGCATGCGGGGAGGAAGAGGTGTCCTCATGGATCGTGGTGGTCCCGGTGGAATGTTCAGAGGTGGCCGTGGTGGAGACAGTGGAATTCTCGGGTGTCAAGG	stG4_Pool_ns_EWSR1_1mut_1448
GAGTTCTACAGTCCGACGATCTGGCCCTGGTGGCATGCGGGGAGGAAGAGGTGCCCTCATGGATCGTGGTGGTCCCGGTGGAATGTTCAGAGGTGGCCGTGGTGGAGACAGTGGAATTCTCGGGTGTCAAGG	stG4_Pool_ns_EWSR1_1mut_1449
GAGTTCTACAGTCCGACGATCTGGCCCTGGTGGCATGCGGGGAGGAAGAGGTGGACTCATGGATCGTGGTGGTCCCGGTGGAATGTTCAGAGGTGGCCGTGGTGGAGACAGTGGAATTCTCGGGTGTCAAGG	stG4_Pool_ns_EWSR1_1mut_1450
GAGTTCTACAGTCCGACGATCTGGCCCTGGTGGCATGCGGGGAGGAAGAGGTGGTCTCATGGATCGTGGTGGTCCCGGTGGAATGTTCAGAGGTGGCCGTGGTGGAGACAGTGGAATTCTCGGGTGTCAAGG	stG4_Pool_ns_EWSR1_1mut_1451
GAGTTCTACAGTCCGACGATCTGGCCCTGGTGGCATGCGGGGAGGAAGAGGTGGGCTCATGGATCGTGGTGGTCCCGGTGGAATGTTCAGAGGTGGCCGTGGTGGAGACAGTGGAATTCTCGGGTGTCAAGG	stG4_Pool_ns_EWSR1_1mut_1452
GAGTTCTACAGTCCGACGATCTGGCCCTGGTGGCATGCGGGGAGGAAGAGGTGGCATCATGGATCGTGGTGGTCCCGGTGGAATGTTCAGAGGTGGCCGTGGTGGAGACAGTGGAATTCTCGGGTGTCAAGG	stG4_Pool_ns_EWSR1_1mut_1453
GAGTTCTACAGTCCGACGATCTGGCCCTGGTGGCATGCGGGGAGGAAGAGGTGGCTTCATGGATCGTGGTGGTCCCGGTGGAATGTTCAGAGGTGGCCGTGGTGGAGACAGTGGAATTCTCGGGTGTCAAGG	stG4_Pool_ns_EWSR1_1mut_1454
GAGTTCTACAGTCCGACGATCTGGCCCTGGTGGCATGCGGGGAGGAAGAGGTGGCGTCATGGATCGTGGTGGTCCCGGTGGAATGTTCAGAGGTGGCCGTGGTGGAGACAGTGGAATTCTCGGGTGTCAAGG	stG4_Pool_ns_EWSR1_1mut_1455
GAGTTCTACAGTCCGACGATCTGGCCCTGGTGGCATGCGGGGAGGAAGAGGTGGCCACATGGATCGTGGTGGTCCCGGTGGAATGTTCAGAGGTGGCCGTGGTGGAGACAGTGGAATTCTCGGGTGTCAAGG	stG4_Pool_ns_EWSR1_1mut_1456
GAGTTCTACAGTCCGACGATCTGGCCCTGGTGGCATGCGGGGAGGAAGAGGTGGCCCCATGGATCGTGGTGGTCCCGGTGGAATGTTCAGAGGTGGCCGTGGTGGAGACAGTGGAATTCTCGGGTGTCAAGG	stG4_Pool_ns_EWSR1_1mut_1457
GAGTTCTACAGTCCGACGATCTGGCCCTGGTGGCATGCGGGGAGGAAGAGGTGGCCGCATGGATCGTGGTGGTCCCGGTGGAATGTTCAGAGGTGGCCGTGGTGGAGACAGTGGAATTCTCGGGTGTCAAGG	stG4_Pool_ns_EWSR1_1mut_1458
GAGTTCTACAGTCCGACGATCTGGCCCTGGTGGCATGCGGGGAGGAAGAGGTGGCCTAATGGATCGTGGTGGTCCCGGTGGAATGTTCAGAGGTGGCCGTGGTGGAGACAGTGGAATTCTCGGGTGTCAAGG	stG4_Pool_ns_EWSR1_1mut_1459
GAGTTCTACAGTCCGACGATCTGGCCCTGGTGGCATGCGGGGAGGAAGAGGTGGCCTTATGGATCGTGGTGGTCCCGGTGGAATGTTCAGAGGTGGCCGTGGTGGAGACAGTGGAATTCTCGGGTGTCAAGG	stG4_Pool_ns_EWSR1_1mut_1460
GAGTTCTACAGTCCGACGATCTGGCCCTGGTGGCATGCGGGGAGGAAGAGGTGGCCTGATGGATCGTGGTGGTCCCGGTGGAATGTTCAGAGGTGGCCGTGGTGGAGACAGTGGAATTCTCGGGTGTCAAGG	stG4_Pool_ns_EWSR1_1mut_1461
GAGTTCTACAGTCCGACGATCTGGCCCTGGTGGCATGCGGGGAGGAAGAGGTGGCCTCTTGGATCGTGGTGGTCCCGGTGGAATGTTCAGAGGTGGCCGTGGTGGAGACAGTGGAATTCTCGGGTGTCAAGG	stG4_Pool_ns_EWSR1_1mut_1462
GAGTTCTACAGTCCGACGATCTGGCCCTGGTGGCATGCGGGGAGGAAGAGGTGGCCTCCTGGATCGTGGTGGTCCCGGTGGAATGTTCAGAGGTGGCCGTGGTGGAGACAGTGGAATTCTCGGGTGTCAAGG	stG4_Pool_ns_EWSR1_1mut_1463
GAGTTCTACAGTCCGACGATCTGGCCCTGGTGGCATGCGGGGAGGAAGAGGTGGCCTCGTGGATCGTGGTGGTCCCGGTGGAATGTTCAGAGGTGGCCGTGGTGGAGACAGTGGAATTCTCGGGTGTCAAGG	stG4_Pool_ns_EWSR1_1mut_1464
GAGTTCTACAGTCCGACGATCTGGCCCTGGTGGCATGCGGGGAGGAAGAGGTGGCCTCAAGGATCGTGGTGGTCCCGGTGGAATGTTCAGAGGTGGCCGTGGTGGAGACAGTGGAATTCTCGGGTGTCAAGG	stG4_Pool_ns_EWSR1_1mut_1465
GAGTTCTACAGTCCGACGATCTGGCCCTGGTGGCATGCGGGGAGGAAGAGGTGGCCTCACGGATCGTGGTGGTCCCGGTGGAATGTTCAGAGGTGGCCGTGGTGGAGACAGTGGAATTCTCGGGTGTCAAGG	stG4_Pool_ns_EWSR1_1mut_1466
GAGTTCTACAGTCCGACGATCTGGCCCTGGTGGCATGCGGGGAGGAAGAGGTGGCCTCAGGGATCGTGGTGGTCCCGGTGGAATGTTCAGAGGTGGCCGTGGTGGAGACAGTGGAATTCTCGGGTGTCAAGG	stG4_Pool_ns_EWSR1_1mut_1467
GAGTTCTACAGTCCGACGATCTGGCCCTGGTGGCATGCGGGGAGGAAGAGGTGGCCTCATAGATCGTGGTGGTCCCGGTGGAATGTTCAGAGGTGGCCGTGGTGGAGACAGTGGAATTCTCGGGTGTCAAGG	stG4_Pool_ns_EWSR1_1mut_1468
GAGTTCTACAGTCCGACGATCTGGCCCTGGTGGCATGCGGGGAGGAAGAGGTGGCCTCATTGATCGTGGTGGTCCCGGTGGAATGTTCAGAGGTGGCCGTGGTGGAGACAGTGGAATTCTCGGGTGTCAAGG	stG4_Pool_ns_EWSR1_1mut_1469
GAGTTCTACAGTCCGACGATCTGGCCCTGGTGGCATGCGGGGAGGAAGAGGTGGCCTCATCGATCGTGGTGGTCCCGGTGGAATGTTCAGAGGTGGCCGTGGTGGAGACAGTGGAATTCTCGGGTGTCAAGG	stG4_Pool_ns_EWSR1_1mut_1470
GAGTTCTACAGTCCGACGATCTGGCCCTGGTGGCATGCGGGGAGGAAGAGGTGGCCTCATGAATCGTGGTGGTCCCGGTGGAATGTTCAGAGGTGGCCGTGGTGGAGACAGTGGAATTCTCGGGTGTCAAGG	stG4_Pool_ns_EWSR1_1mut_1471
GAGTTCTACAGTCCGACGATCTGGCCCTGGTGGCATGCGGGGAGGAAGAGGTGGCCTCATGTATCGTGGTGGTCCCGGTGGAATGTTCAGAGGTGGCCGTGGTGGAGACAGTGGAATTCTCGGGTGTCAAGG	stG4_Pool_ns_EWSR1_1mut_1472
GAGTTCTACAGTCCGACGATCTGGCCCTGGTGGCATGCGGGGAGGAAGAGGTGGCCTCATGCATCGTGGTGGTCCCGGTGGAATGTTCAGAGGTGGCCGTGGTGGAGACAGTGGAATTCTCGGGTGTCAAGG	stG4_Pool_ns_EWSR1_1mut_1473
GAGTTCTACAGTCCGACGATCTGGCCCTGGTGGCATGCGGGGAGGAAGAGGTGGCCTCATGGTTCGTGGTGGTCCCGGTGGAATGTTCAGAGGTGGCCGTGGTGGAGACAGTGGAATTCTCGGGTGTCAAGG	stG4_Pool_ns_EWSR1_1mut_1474
GAGTTCTACAGTCCGACGATCTGGCCCTGGTGGCATGCGGGGAGGAAGAGGTGGCCTCATGGCTCGTGGTGGTCCCGGTGGAATGTTCAGAGGTGGCCGTGGTGGAGACAGTGGAATTCTCGGGTGTCAAGG	stG4_Pool_ns_EWSR1_1mut_1475
GAGTTCTACAGTCCGACGATCTGGCCCTGGTGGCATGCGGGGAGGAAGAGGTGGCCTCATGGGTCGTGGTGGTCCCGGTGGAATGTTCAGAGGTGGCCGTGGTGGAGACAGTGGAATTCTCGGGTGTCAAGG	stG4_Pool_ns_EWSR1_1mut_1476
GAGTTCTACAGTCCGACGATCTGGCCCTGGTGGCATGCGGGGAGGAAGAGGTGGCCTCATGGAACGTGGTGGTCCCGGTGGAATGTTCAGAGGTGGCCGTGGTGGAGACAGTGGAATTCTCGGGTGTCAAGG	stG4_Pool_ns_EWSR1_1mut_1477
GAGTTCTACAGTCCGACGATCTGGCCCTGGTGGCATGCGGGGAGGAAGAGGTGGCCTCATGGACCGTGGTGGTCCCGGTGGAATGTTCAGAGGTGGCCGTGGTGGAGACAGTGGAATTCTCGGGTGTCAAGG	stG4_Pool_ns_EWSR1_1mut_1478
GAGTTCTACAGTCCGACGATCTGGCCCTGGTGGCATGCGGGGAGGAAGAGGTGGCCTCATGGAGCGTGGTGGTCCCGGTGGAATGTTCAGAGGTGGCCGTGGTGGAGACAGTGGAATTCTCGGGTGTCAAGG	stG4_Pool_ns_EWSR1_1mut_1479
GAGTTCTACAGTCCGACGATCTGGCCCTGGTGGCATGCGGGGAGGAAGAGGTGGCCTCATGGATAGTGGTGGTCCCGGTGGAATGTTCAGAGGTGGCCGTGGTGGAGACAGTGGAATTCTCGGGTGTCAAGG	stG4_Pool_ns_EWSR1_1mut_1480
GAGTTCTACAGTCCGACGATCTGGCCCTGGTGGCATGCGGGGAGGAAGAGGTGGCCTCATGGATTGTGGTGGTCCCGGTGGAATGTTCAGAGGTGGCCGTGGTGGAGACAGTGGAATTCTCGGGTGTCAAGG	stG4_Pool_ns_EWSR1_1mut_1481
GAGTTCTACAGTCCGACGATCTGGCCCTGGTGGCATGCGGGGAGGAAGAGGTGGCCTCATGGATGGTGGTGGTCCCGGTGGAATGTTCAGAGGTGGCCGTGGTGGAGACAGTGGAATTCTCGGGTGTCAAGG	stG4_Pool_ns_EWSR1_1mut_1482
GAGTTCTACAGTCCGACGATCTGGCCCTGGTGGCATGCGGGGAGGAAGAGGTGGCCTCATGGATCATGGTGGTCCCGGTGGAATGTTCAGAGGTGGCCGTGGTGGAGACAGTGGAATTCTCGGGTGTCAAGG	stG4_Pool_ns_EWSR1_1mut_1483
GAGTTCTACAGTCCGACGATCTGGCCCTGGTGGCATGCGGGGAGGAAGAGGTGGCCTCATGGATCTTGGTGGTCCCGGTGGAATGTTCAGAGGTGGCCGTGGTGGAGACAGTGGAATTCTCGGGTGTCAAGG	stG4_Pool_ns_EWSR1_1mut_1484
GAGTTCTACAGTCCGACGATCTGGCCCTGGTGGCATGCGGGGAGGAAGAGGTGGCCTCATGGATCCTGGTGGTCCCGGTGGAATGTTCAGAGGTGGCCGTGGTGGAGACAGTGGAATTCTCGGGTGTCAAGG	stG4_Pool_ns_EWSR1_1mut_1485
GAGTTCTACAGTCCGACGATCTGGCCCTGGTGGCATGCGGGGAGGAAGAGGTGGCCTCATGGATCGAGGTGGTCCCGGTGGAATGTTCAGAGGTGGCCGTGGTGGAGACAGTGGAATTCTCGGGTGTCAAGG	stG4_Pool_ns_EWSR1_1mut_1486
GAGTTCTACAGTCCGACGATCTGGCCCTGGTGGCATGCGGGGAGGAAGAGGTGGCCTCATGGATCGCGGTGGTCCCGGTGGAATGTTCAGAGGTGGCCGTGGTGGAGACAGTGGAATTCTCGGGTGTCAAGG	stG4_Pool_ns_EWSR1_1mut_1487
GAGTTCTACAGTCCGACGATCTGGCCCTGGTGGCATGCGGGGAGGAAGAGGTGGCCTCATGGATCGGGGTGGTCCCGGTGGAATGTTCAGAGGTGGCCGTGGTGGAGACAGTGGAATTCTCGGGTGTCAAGG	stG4_Pool_ns_EWSR1_1mut_1488
GAGTTCTACAGTCCGACGATCTGGCCCTGGTGGCATGCGGGGAGGAAGAGGTGGCCTCATGGATCGTAGTGGTCCCGGTGGAATGTTCAGAGGTGGCCGTGGTGGAGACAGTGGAATTCTCGGGTGTCAAGG	stG4_Pool_ns_EWSR1_1mut_1489
GAGTTCTACAGTCCGACGATCTGGCCCTGGTGGCATGCGGGGAGGAAGAGGTGGCCTCATGGATCGTTGTGGTCCCGGTGGAATGTTCAGAGGTGGCCGTGGTGGAGACAGTGGAATTCTCGGGTGTCAAGG	stG4_Pool_ns_EWSR1_1mut_1490
GAGTTCTACAGTCCGACGATCTGGCCCTGGTGGCATGCGGGGAGGAAGAGGTGGCCTCATGGATCGTCGTGGTCCCGGTGGAATGTTCAGAGGTGGCCGTGGTGGAGACAGTGGAATTCTCGGGTGTCAAGG	stG4_Pool_ns_EWSR1_1mut_1491
GAGTTCTACAGTCCGACGATCTGGCCCTGGTGGCATGCGGGGAGGAAGAGGTGGCCTCATGGATCGTGATGGTCCCGGTGGAATGTTCAGAGGTGGCCGTGGTGGAGACAGTGGAATTCTCGGGTGTCAAGG	stG4_Pool_ns_EWSR1_1mut_1492
GAGTTCTACAGTCCGACGATCTGGCCCTGGTGGCATGCGGGGAGGAAGAGGTGGCCTCATGGATCGTGTTGGTCCCGGTGGAATGTTCAGAGGTGGCCGTGGTGGAGACAGTGGAATTCTCGGGTGTCAAGG	stG4_Pool_ns_EWSR1_1mut_1493
GAGTTCTACAGTCCGACGATCTGGCCCTGGTGGCATGCGGGGAGGAAGAGGTGGCCTCATGGATCGTGCTGGTCCCGGTGGAATGTTCAGAGGTGGCCGTGGTGGAGACAGTGGAATTCTCGGGTGTCAAGG	stG4_Pool_ns_EWSR1_1mut_1494
GAGTTCTACAGTCCGACGATCTGGCCCTGGTGGCATGCGGGGAGGAAGAGGTGGCCTCATGGATCGTGGAGGTCCCGGTGGAATGTTCAGAGGTGGCCGTGGTGGAGACAGTGGAATTCTCGGGTGTCAAGG	stG4_Pool_ns_EWSR1_1mut_1495
GAGTTCTACAGTCCGACGATCTGGCCCTGGTGGCATGCGGGGAGGAAGAGGTGGCCTCATGGATCGTGGCGGTCCCGGTGGAATGTTCAGAGGTGGCCGTGGTGGAGACAGTGGAATTCTCGGGTGTCAAGG	stG4_Pool_ns_EWSR1_1mut_1496
GAGTTCTACAGTCCGACGATCTGGCCCTGGTGGCATGCGGGGAGGAAGAGGTGGCCTCATGGATCGTGGGGGTCCCGGTGGAATGTTCAGAGGTGGCCGTGGTGGAGACAGTGGAATTCTCGGGTGTCAAGG	stG4_Pool_ns_EWSR1_1mut_1497
GAGTTCTACAGTCCGACGATCTGGCCCTGGTGGCATGCGGGGAGGAAGAGGTGGCCTCATGGATCGTGGTAGTCCCGGTGGAATGTTCAGAGGTGGCCGTGGTGGAGACAGTGGAATTCTCGGGTGTCAAGG	stG4_Pool_ns_EWSR1_1mut_1498
GAGTTCTACAGTCCGACGATCTGGCCCTGGTGGCATGCGGGGAGGAAGAGGTGGCCTCATGGATCGTGGTTGTCCCGGTGGAATGTTCAGAGGTGGCCGTGGTGGAGACAGTGGAATTCTCGGGTGTCAAGG	stG4_Pool_ns_EWSR1_1mut_1499
GAGTTCTACAGTCCGACGATCTGGCCCTGGTGGCATGCGGGGAGGAAGAGGTGGCCTCATGGATCGTGGTCGTCCCGGTGGAATGTTCAGAGGTGGCCGTGGTGGAGACAGTGGAATTCTCGGGTGTCAAGG	stG4_Pool_ns_EWSR1_1mut_1500
GAGTTCTACAGTCCGACGATCTGGCCCTGGTGGCATGCGGGGAGGAAGAGGTGGCCTCATGGATCGTGGTGATCCCGGTGGAATGTTCAGAGGTGGCCGTGGTGGAGACAGTGGAATTCTCGGGTGTCAAGG	stG4_Pool_ns_EWSR1_1mut_1501
GAGTTCTACAGTCCGACGATCTGGCCCTGGTGGCATGCGGGGAGGAAGAGGTGGCCTCATGGATCGTGGTGTTCCCGGTGGAATGTTCAGAGGTGGCCGTGGTGGAGACAGTGGAATTCTCGGGTGTCAAGG	stG4_Pool_ns_EWSR1_1mut_1502
GAGTTCTACAGTCCGACGATCTGGCCCTGGTGGCATGCGGGGAGGAAGAGGTGGCCTCATGGATCGTGGTGCTCCCGGTGGAATGTTCAGAGGTGGCCGTGGTGGAGACAGTGGAATTCTCGGGTGTCAAGG	stG4_Pool_ns_EWSR1_1mut_1503
GAGTTCTACAGTCCGACGATCTGGCCCTGGTGGCATGCGGGGAGGAAGAGGTGGCCTCATGGATCGTGGTGGACCCGGTGGAATGTTCAGAGGTGGCCGTGGTGGAGACAGTGGAATTCTCGGGTGTCAAGG	stG4_Pool_ns_EWSR1_1mut_1504
GAGTTCTACAGTCCGACGATCTGGCCCTGGTGGCATGCGGGGAGGAAGAGGTGGCCTCATGGATCGTGGTGGCCCCGGTGGAATGTTCAGAGGTGGCCGTGGTGGAGACAGTGGAATTCTCGGGTGTCAAGG	stG4_Pool_ns_EWSR1_1mut_1505
GAGTTCTACAGTCCGACGATCTGGCCCTGGTGGCATGCGGGGAGGAAGAGGTGGCCTCATGGATCGTGGTGGGCCCGGTGGAATGTTCAGAGGTGGCCGTGGTGGAGACAGTGGAATTCTCGGGTGTCAAGG	stG4_Pool_ns_EWSR1_1mut_1506
GAGTTCTACAGTCCGACGATCTGGCCCTGGTGGCATGCGGGGAGGAAGAGGTGGCCTCATGGATCGTGGTGGTACCGGTGGAATGTTCAGAGGTGGCCGTGGTGGAGACAGTGGAATTCTCGGGTGTCAAGG	stG4_Pool_ns_EWSR1_1mut_1507
GAGTTCTACAGTCCGACGATCTGGCCCTGGTGGCATGCGGGGAGGAAGAGGTGGCCTCATGGATCGTGGTGGTTCCGGTGGAATGTTCAGAGGTGGCCGTGGTGGAGACAGTGGAATTCTCGGGTGTCAAGG	stG4_Pool_ns_EWSR1_1mut_1508
GAGTTCTACAGTCCGACGATCTGGCCCTGGTGGCATGCGGGGAGGAAGAGGTGGCCTCATGGATCGTGGTGGTGCCGGTGGAATGTTCAGAGGTGGCCGTGGTGGAGACAGTGGAATTCTCGGGTGTCAAGG	stG4_Pool_ns_EWSR1_1mut_1509
GAGTTCTACAGTCCGACGATCTGGCCCTGGTGGCATGCGGGGAGGAAGAGGTGGCCTCATGGATCGTGGTGGTCACGGTGGAATGTTCAGAGGTGGCCGTGGTGGAGACAGTGGAATTCTCGGGTGTCAAGG	stG4_Pool_ns_EWSR1_1mut_1510
GAGTTCTACAGTCCGACGATCTGGCCCTGGTGGCATGCGGGGAGGAAGAGGTGGCCTCATGGATCGTGGTGGTCTCGGTGGAATGTTCAGAGGTGGCCGTGGTGGAGACAGTGGAATTCTCGGGTGTCAAGG	stG4_Pool_ns_EWSR1_1mut_1511
GAGTTCTACAGTCCGACGATCTGGCCCTGGTGGCATGCGGGGAGGAAGAGGTGGCCTCATGGATCGTGGTGGTCGCGGTGGAATGTTCAGAGGTGGCCGTGGTGGAGACAGTGGAATTCTCGGGTGTCAAGG	stG4_Pool_ns_EWSR1_1mut_1512
GAGTTCTACAGTCCGACGATCTGGCCCTGGTGGCATGCGGGGAGGAAGAGGTGGCCTCATGGATCGTGGTGGTCCAGGTGGAATGTTCAGAGGTGGCCGTGGTGGAGACAGTGGAATTCTCGGGTGTCAAGG	stG4_Pool_ns_EWSR1_1mut_1513
GAGTTCTACAGTCCGACGATCTGGCCCTGGTGGCATGCGGGGAGGAAGAGGTGGCCTCATGGATCGTGGTGGTCCTGGTGGAATGTTCAGAGGTGGCCGTGGTGGAGACAGTGGAATTCTCGGGTGTCAAGG	stG4_Pool_ns_EWSR1_1mut_1514
GAGTTCTACAGTCCGACGATCTGGCCCTGGTGGCATGCGGGGAGGAAGAGGTGGCCTCATGGATCGTGGTGGTCCGGGTGGAATGTTCAGAGGTGGCCGTGGTGGAGACAGTGGAATTCTCGGGTGTCAAGG	stG4_Pool_ns_EWSR1_1mut_1515
GAGTTCTACAGTCCGACGATCTGGCCCTGGTGGCATGCGGGGAGGAAGAGGTGGCCTCATGGATCGTGGTGGTCCCAGTGGAATGTTCAGAGGTGGCCGTGGTGGAGACAGTGGAATTCTCGGGTGTCAAGG	stG4_Pool_ns_EWSR1_1mut_1516
GAGTTCTACAGTCCGACGATCTGGCCCTGGTGGCATGCGGGGAGGAAGAGGTGGCCTCATGGATCGTGGTGGTCCCTGTGGAATGTTCAGAGGTGGCCGTGGTGGAGACAGTGGAATTCTCGGGTGTCAAGG	stG4_Pool_ns_EWSR1_1mut_1517
GAGTTCTACAGTCCGACGATCTGGCCCTGGTGGCATGCGGGGAGGAAGAGGTGGCCTCATGGATCGTGGTGGTCCCCGTGGAATGTTCAGAGGTGGCCGTGGTGGAGACAGTGGAATTCTCGGGTGTCAAGG	stG4_Pool_ns_EWSR1_1mut_1518
GAGTTCTACAGTCCGACGATCTGGCCCTGGTGGCATGCGGGGAGGAAGAGGTGGCCTCATGGATCGTGGTGGTCCCGATGGAATGTTCAGAGGTGGCCGTGGTGGAGACAGTGGAATTCTCGGGTGTCAAGG	stG4_Pool_ns_EWSR1_1mut_1519
GAGTTCTACAGTCCGACGATCTGGCCCTGGTGGCATGCGGGGAGGAAGAGGTGGCCTCATGGATCGTGGTGGTCCCGTTGGAATGTTCAGAGGTGGCCGTGGTGGAGACAGTGGAATTCTCGGGTGTCAAGG	stG4_Pool_ns_EWSR1_1mut_1520
GAGTTCTACAGTCCGACGATCTGGCCCTGGTGGCATGCGGGGAGGAAGAGGTGGCCTCATGGATCGTGGTGGTCCCGCTGGAATGTTCAGAGGTGGCCGTGGTGGAGACAGTGGAATTCTCGGGTGTCAAGG	stG4_Pool_ns_EWSR1_1mut_1521
GAGTTCTACAGTCCGACGATCTGGCCCTGGTGGCATGCGGGGAGGAAGAGGTGGCCTCATGGATCGTGGTGGTCCCGGAGGAATGTTCAGAGGTGGCCGTGGTGGAGACAGTGGAATTCTCGGGTGTCAAGG	stG4_Pool_ns_EWSR1_1mut_1522
GAGTTCTACAGTCCGACGATCTGGCCCTGGTGGCATGCGGGGAGGAAGAGGTGGCCTCATGGATCGTGGTGGTCCCGGCGGAATGTTCAGAGGTGGCCGTGGTGGAGACAGTGGAATTCTCGGGTGTCAAGG	stG4_Pool_ns_EWSR1_1mut_1523
GAGTTCTACAGTCCGACGATCTGGCCCTGGTGGCATGCGGGGAGGAAGAGGTGGCCTCATGGATCGTGGTGGTCCCGGGGGAATGTTCAGAGGTGGCCGTGGTGGAGACAGTGGAATTCTCGGGTGTCAAGG	stG4_Pool_ns_EWSR1_1mut_1524
GAGTTCTACAGTCCGACGATCTGGCCCTGGTGGCATGCGGGGAGGAAGAGGTGGCCTCATGGATCGTGGTGGTCCCGGTAGAATGTTCAGAGGTGGCCGTGGTGGAGACAGTGGAATTCTCGGGTGTCAAGG	stG4_Pool_ns_EWSR1_1mut_1525
GAGTTCTACAGTCCGACGATCTGGCCCTGGTGGCATGCGGGGAGGAAGAGGTGGCCTCATGGATCGTGGTGGTCCCGGTTGAATGTTCAGAGGTGGCCGTGGTGGAGACAGTGGAATTCTCGGGTGTCAAGG	stG4_Pool_ns_EWSR1_1mut_1526
GAGTTCTACAGTCCGACGATCTGGCCCTGGTGGCATGCGGGGAGGAAGAGGTGGCCTCATGGATCGTGGTGGTCCCGGTCGAATGTTCAGAGGTGGCCGTGGTGGAGACAGTGGAATTCTCGGGTGTCAAGG	stG4_Pool_ns_EWSR1_1mut_1527
GAGTTCTACAGTCCGACGATCTGGCCCTGGTGGCATGCGGGGAGGAAGAGGTGGCCTCATGGATCGTGGTGGTCCCGGTGAAATGTTCAGAGGTGGCCGTGGTGGAGACAGTGGAATTCTCGGGTGTCAAGG	stG4_Pool_ns_EWSR1_1mut_1528
GAGTTCTACAGTCCGACGATCTGGCCCTGGTGGCATGCGGGGAGGAAGAGGTGGCCTCATGGATCGTGGTGGTCCCGGTGTAATGTTCAGAGGTGGCCGTGGTGGAGACAGTGGAATTCTCGGGTGTCAAGG	stG4_Pool_ns_EWSR1_1mut_1529
GAGTTCTACAGTCCGACGATCTGGCCCTGGTGGCATGCGGGGAGGAAGAGGTGGCCTCATGGATCGTGGTGGTCCCGGTGCAATGTTCAGAGGTGGCCGTGGTGGAGACAGTGGAATTCTCGGGTGTCAAGG	stG4_Pool_ns_EWSR1_1mut_1530
GAGTTCTACAGTCCGACGATCTGGCCCTGGTGGCATGCGGGGAGGAAGAGGTGGCCTCATGGATCGTGGTGGTCCCGGTGGTATGTTCAGAGGTGGCCGTGGTGGAGACAGTGGAATTCTCGGGTGTCAAGG	stG4_Pool_ns_EWSR1_1mut_1531
GAGTTCTACAGTCCGACGATCTGGCCCTGGTGGCATGCGGGGAGGAAGAGGTGGCCTCATGGATCGTGGTGGTCCCGGTGGCATGTTCAGAGGTGGCCGTGGTGGAGACAGTGGAATTCTCGGGTGTCAAGG	stG4_Pool_ns_EWSR1_1mut_1532
GAGTTCTACAGTCCGACGATCTGGCCCTGGTGGCATGCGGGGAGGAAGAGGTGGCCTCATGGATCGTGGTGGTCCCGGTGGGATGTTCAGAGGTGGCCGTGGTGGAGACAGTGGAATTCTCGGGTGTCAAGG	stG4_Pool_ns_EWSR1_1mut_1533
GAGTTCTACAGTCCGACGATCTGGCCCTGGTGGCATGCGGGGAGGAAGAGGTGGCCTCATGGATCGTGGTGGTCCCGGTGGATTGTTCAGAGGTGGCCGTGGTGGAGACAGTGGAATTCTCGGGTGTCAAGG	stG4_Pool_ns_EWSR1_1mut_1534
GAGTTCTACAGTCCGACGATCTGGCCCTGGTGGCATGCGGGGAGGAAGAGGTGGCCTCATGGATCGTGGTGGTCCCGGTGGACTGTTCAGAGGTGGCCGTGGTGGAGACAGTGGAATTCTCGGGTGTCAAGG	stG4_Pool_ns_EWSR1_1mut_1535
GAGTTCTACAGTCCGACGATCTGGCCCTGGTGGCATGCGGGGAGGAAGAGGTGGCCTCATGGATCGTGGTGGTCCCGGTGGAGTGTTCAGAGGTGGCCGTGGTGGAGACAGTGGAATTCTCGGGTGTCAAGG	stG4_Pool_ns_EWSR1_1mut_1536
GAGTTCTACAGTCCGACGATCTGGCCCTGGTGGCATGCGGGGAGGAAGAGGTGGCCTCATGGATCGTGGTGGTCCCGGTGGAAAGTTCAGAGGTGGCCGTGGTGGAGACAGTGGAATTCTCGGGTGTCAAGG	stG4_Pool_ns_EWSR1_1mut_1537
GAGTTCTACAGTCCGACGATCTGGCCCTGGTGGCATGCGGGGAGGAAGAGGTGGCCTCATGGATCGTGGTGGTCCCGGTGGAACGTTCAGAGGTGGCCGTGGTGGAGACAGTGGAATTCTCGGGTGTCAAGG	stG4_Pool_ns_EWSR1_1mut_1538
GAGTTCTACAGTCCGACGATCTGGCCCTGGTGGCATGCGGGGAGGAAGAGGTGGCCTCATGGATCGTGGTGGTCCCGGTGGAAGGTTCAGAGGTGGCCGTGGTGGAGACAGTGGAATTCTCGGGTGTCAAGG	stG4_Pool_ns_EWSR1_1mut_1539
GAGTTCTACAGTCCGACGATCTGGCCCTGGTGGCATGCGGGGAGGAAGAGGTGGCCTCATGGATCGTGGTGGTCCCGGTGGAATATTCAGAGGTGGCCGTGGTGGAGACAGTGGAATTCTCGGGTGTCAAGG	stG4_Pool_ns_EWSR1_1mut_1540
GAGTTCTACAGTCCGACGATCTGGCCCTGGTGGCATGCGGGGAGGAAGAGGTGGCCTCATGGATCGTGGTGGTCCCGGTGGAATTTTCAGAGGTGGCCGTGGTGGAGACAGTGGAATTCTCGGGTGTCAAGG	stG4_Pool_ns_EWSR1_1mut_1541
GAGTTCTACAGTCCGACGATCTGGCCCTGGTGGCATGCGGGGAGGAAGAGGTGGCCTCATGGATCGTGGTGGTCCCGGTGGAATCTTCAGAGGTGGCCGTGGTGGAGACAGTGGAATTCTCGGGTGTCAAGG	stG4_Pool_ns_EWSR1_1mut_1542
GAGTTCTACAGTCCGACGATCTGGCCCTGGTGGCATGCGGGGAGGAAGAGGTGGCCTCATGGATCGTGGTGGTCCCGGTGGAATGATCAGAGGTGGCCGTGGTGGAGACAGTGGAATTCTCGGGTGTCAAGG	stG4_Pool_ns_EWSR1_1mut_1543
GAGTTCTACAGTCCGACGATCTGGCCCTGGTGGCATGCGGGGAGGAAGAGGTGGCCTCATGGATCGTGGTGGTCCCGGTGGAATGCTCAGAGGTGGCCGTGGTGGAGACAGTGGAATTCTCGGGTGTCAAGG	stG4_Pool_ns_EWSR1_1mut_1544
GAGTTCTACAGTCCGACGATCTGGCCCTGGTGGCATGCGGGGAGGAAGAGGTGGCCTCATGGATCGTGGTGGTCCCGGTGGAATGGTCAGAGGTGGCCGTGGTGGAGACAGTGGAATTCTCGGGTGTCAAGG	stG4_Pool_ns_EWSR1_1mut_1545
GAGTTCTACAGTCCGACGATCTGGCCCTGGTGGCATGCGGGGAGGAAGAGGTGGCCTCATGGATCGTGGTGGTCCCGGTGGAATGTACAGAGGTGGCCGTGGTGGAGACAGTGGAATTCTCGGGTGTCAAGG	stG4_Pool_ns_EWSR1_1mut_1546
GAGTTCTACAGTCCGACGATCTGGCCCTGGTGGCATGCGGGGAGGAAGAGGTGGCCTCATGGATCGTGGTGGTCCCGGTGGAATGTCCAGAGGTGGCCGTGGTGGAGACAGTGGAATTCTCGGGTGTCAAGG	stG4_Pool_ns_EWSR1_1mut_1547
GAGTTCTACAGTCCGACGATCTGGCCCTGGTGGCATGCGGGGAGGAAGAGGTGGCCTCATGGATCGTGGTGGTCCCGGTGGAATGTGCAGAGGTGGCCGTGGTGGAGACAGTGGAATTCTCGGGTGTCAAGG	stG4_Pool_ns_EWSR1_1mut_1548
GAGTTCTACAGTCCGACGATCTGGCCCTGGTGGCATGCGGGGAGGAAGAGGTGGCCTCATGGATCGTGGTGGTCCCGGTGGAATGTTAAGAGGTGGCCGTGGTGGAGACAGTGGAATTCTCGGGTGTCAAGG	stG4_Pool_ns_EWSR1_1mut_1549
GAGTTCTACAGTCCGACGATCTGGCCCTGGTGGCATGCGGGGAGGAAGAGGTGGCCTCATGGATCGTGGTGGTCCCGGTGGAATGTTTAGAGGTGGCCGTGGTGGAGACAGTGGAATTCTCGGGTGTCAAGG	stG4_Pool_ns_EWSR1_1mut_1550
GAGTTCTACAGTCCGACGATCTGGCCCTGGTGGCATGCGGGGAGGAAGAGGTGGCCTCATGGATCGTGGTGGTCCCGGTGGAATGTTGAGAGGTGGCCGTGGTGGAGACAGTGGAATTCTCGGGTGTCAAGG	stG4_Pool_ns_EWSR1_1mut_1551
GAGTTCTACAGTCCGACGATCTGGCCCTGGTGGCATGCGGGGAGGAAGAGGTGGCCTCATGGATCGTGGTGGTCCCGGTGGAATGTTCTGAGGTGGCCGTGGTGGAGACAGTGGAATTCTCGGGTGTCAAGG	stG4_Pool_ns_EWSR1_1mut_1552
GAGTTCTACAGTCCGACGATCTGGCCCTGGTGGCATGCGGGGAGGAAGAGGTGGCCTCATGGATCGTGGTGGTCCCGGTGGAATGTTCCGAGGTGGCCGTGGTGGAGACAGTGGAATTCTCGGGTGTCAAGG	stG4_Pool_ns_EWSR1_1mut_1553
GAGTTCTACAGTCCGACGATCTGGCCCTGGTGGCATGCGGGGAGGAAGAGGTGGCCTCATGGATCGTGGTGGTCCCGGTGGAATGTTCGGAGGTGGCCGTGGTGGAGACAGTGGAATTCTCGGGTGTCAAGG	stG4_Pool_ns_EWSR1_1mut_1554
GAGTTCTACAGTCCGACGATCTGGCCCTGGTGGCATGCGGGGAGGAAGAGGTGGCCTCATGGATCGTGGTGGTCCCGGTGGAATGTTCAAAGGTGGCCGTGGTGGAGACAGTGGAATTCTCGGGTGTCAAGG	stG4_Pool_ns_EWSR1_1mut_1555
GAGTTCTACAGTCCGACGATCTGGCCCTGGTGGCATGCGGGGAGGAAGAGGTGGCCTCATGGATCGTGGTGGTCCCGGTGGAATGTTCATAGGTGGCCGTGGTGGAGACAGTGGAATTCTCGGGTGTCAAGG	stG4_Pool_ns_EWSR1_1mut_1556
GAGTTCTACAGTCCGACGATCTGGCCCTGGTGGCATGCGGGGAGGAAGAGGTGGCCTCATGGATCGTGGTGGTCCCGGTGGAATGTTCACAGGTGGCCGTGGTGGAGACAGTGGAATTCTCGGGTGTCAAGG	stG4_Pool_ns_EWSR1_1mut_1557
GAGTTCTACAGTCCGACGATCTGGCCCTGGTGGCATGCGGGGAGGAAGAGGTGGCCTCATGGATCGTGGTGGTCCCGGTGGAATGTTCAGTGGTGGCCGTGGTGGAGACAGTGGAATTCTCGGGTGTCAAGG	stG4_Pool_ns_EWSR1_1mut_1558
GAGTTCTACAGTCCGACGATCTGGCCCTGGTGGCATGCGGGGAGGAAGAGGTGGCCTCATGGATCGTGGTGGTCCCGGTGGAATGTTCAGCGGTGGCCGTGGTGGAGACAGTGGAATTCTCGGGTGTCAAGG	stG4_Pool_ns_EWSR1_1mut_1559
GAGTTCTACAGTCCGACGATCTGGCCCTGGTGGCATGCGGGGAGGAAGAGGTGGCCTCATGGATCGTGGTGGTCCCGGTGGAATGTTCAGGGGTGGCCGTGGTGGAGACAGTGGAATTCTCGGGTGTCAAGG	stG4_Pool_ns_EWSR1_1mut_1560
GAGTTCTACAGTCCGACGATCTGGCCCTGGTGGCATGCGGGGAGGAAGAGGTGGCCTCATGGATCGTGGTGGTCCCGGTGGAATGTTCAGAAGTGGCCGTGGTGGAGACAGTGGAATTCTCGGGTGTCAAGG	stG4_Pool_ns_EWSR1_1mut_1561
GAGTTCTACAGTCCGACGATCTGGCCCTGGTGGCATGCGGGGAGGAAGAGGTGGCCTCATGGATCGTGGTGGTCCCGGTGGAATGTTCAGATGTGGCCGTGGTGGAGACAGTGGAATTCTCGGGTGTCAAGG	stG4_Pool_ns_EWSR1_1mut_1562
GAGTTCTACAGTCCGACGATCTGGCCCTGGTGGCATGCGGGGAGGAAGAGGTGGCCTCATGGATCGTGGTGGTCCCGGTGGAATGTTCAGACGTGGCCGTGGTGGAGACAGTGGAATTCTCGGGTGTCAAGG	stG4_Pool_ns_EWSR1_1mut_1563
GAGTTCTACAGTCCGACGATCTGGCCCTGGTGGCATGCGGGGAGGAAGAGGTGGCCTCATGGATCGTGGTGGTCCCGGTGGAATGTTCAGAGATGGCCGTGGTGGAGACAGTGGAATTCTCGGGTGTCAAGG	stG4_Pool_ns_EWSR1_1mut_1564
GAGTTCTACAGTCCGACGATCTGGCCCTGGTGGCATGCGGGGAGGAAGAGGTGGCCTCATGGATCGTGGTGGTCCCGGTGGAATGTTCAGAGTTGGCCGTGGTGGAGACAGTGGAATTCTCGGGTGTCAAGG	stG4_Pool_ns_EWSR1_1mut_1565
GAGTTCTACAGTCCGACGATCTGGCCCTGGTGGCATGCGGGGAGGAAGAGGTGGCCTCATGGATCGTGGTGGTCCCGGTGGAATGTTCAGAGCTGGCCGTGGTGGAGACAGTGGAATTCTCGGGTGTCAAGG	stG4_Pool_ns_EWSR1_1mut_1566
GAGTTCTACAGTCCGACGATCTGGCCCTGGTGGCATGCGGGGAGGAAGAGGTGGCCTCATGGATCGTGGTGGTCCCGGTGGAATGTTCAGAGGAGGCCGTGGTGGAGACAGTGGAATTCTCGGGTGTCAAGG	stG4_Pool_ns_EWSR1_1mut_1567
GAGTTCTACAGTCCGACGATCTGGCCCTGGTGGCATGCGGGGAGGAAGAGGTGGCCTCATGGATCGTGGTGGTCCCGGTGGAATGTTCAGAGGCGGCCGTGGTGGAGACAGTGGAATTCTCGGGTGTCAAGG	stG4_Pool_ns_EWSR1_1mut_1568
GAGTTCTACAGTCCGACGATCTGGCCCTGGTGGCATGCGGGGAGGAAGAGGTGGCCTCATGGATCGTGGTGGTCCCGGTGGAATGTTCAGAGGGGGCCGTGGTGGAGACAGTGGAATTCTCGGGTGTCAAGG	stG4_Pool_ns_EWSR1_1mut_1569
GAGTTCTACAGTCCGACGATCTGGCCCTGGTGGCATGCGGGGAGGAAGAGGTGGCCTCATGGATCGTGGTGGTCCCGGTGGAATGTTCAGAGGTAGCCGTGGTGGAGACAGTGGAATTCTCGGGTGTCAAGG	stG4_Pool_ns_EWSR1_1mut_1570
GAGTTCTACAGTCCGACGATCTGGCCCTGGTGGCATGCGGGGAGGAAGAGGTGGCCTCATGGATCGTGGTGGTCCCGGTGGAATGTTCAGAGGTTGCCGTGGTGGAGACAGTGGAATTCTCGGGTGTCAAGG	stG4_Pool_ns_EWSR1_1mut_1571
GAGTTCTACAGTCCGACGATCTGGCCCTGGTGGCATGCGGGGAGGAAGAGGTGGCCTCATGGATCGTGGTGGTCCCGGTGGAATGTTCAGAGGTCGCCGTGGTGGAGACAGTGGAATTCTCGGGTGTCAAGG	stG4_Pool_ns_EWSR1_1mut_1572
GAGTTCTACAGTCCGACGATCTGGCCCTGGTGGCATGCGGGGAGGAAGAGGTGGCCTCATGGATCGTGGTGGTCCCGGTGGAATGTTCAGAGGTGACCGTGGTGGAGACAGTGGAATTCTCGGGTGTCAAGG	stG4_Pool_ns_EWSR1_1mut_1573
GAGTTCTACAGTCCGACGATCTGGCCCTGGTGGCATGCGGGGAGGAAGAGGTGGCCTCATGGATCGTGGTGGTCCCGGTGGAATGTTCAGAGGTGTCCGTGGTGGAGACAGTGGAATTCTCGGGTGTCAAGG	stG4_Pool_ns_EWSR1_1mut_1574
GAGTTCTACAGTCCGACGATCTGGCCCTGGTGGCATGCGGGGAGGAAGAGGTGGCCTCATGGATCGTGGTGGTCCCGGTGGAATGTTCAGAGGTGCCCGTGGTGGAGACAGTGGAATTCTCGGGTGTCAAGG	stG4_Pool_ns_EWSR1_1mut_1575
GAGTTCTACAGTCCGACGATCTGGCCCTGGTGGCATGCGGGGAGGAAGAGGTGGCCTCATGGATCGTGGTGGTCCCGGTGGAATGTTCAGAGGTGGACGTGGTGGAGACAGTGGAATTCTCGGGTGTCAAGG	stG4_Pool_ns_EWSR1_1mut_1576
GAGTTCTACAGTCCGACGATCTGGCCCTGGTGGCATGCGGGGAGGAAGAGGTGGCCTCATGGATCGTGGTGGTCCCGGTGGAATGTTCAGAGGTGGTCGTGGTGGAGACAGTGGAATTCTCGGGTGTCAAGG	stG4_Pool_ns_EWSR1_1mut_1577
GAGTTCTACAGTCCGACGATCTGGCCCTGGTGGCATGCGGGGAGGAAGAGGTGGCCTCATGGATCGTGGTGGTCCCGGTGGAATGTTCAGAGGTGGGCGTGGTGGAGACAGTGGAATTCTCGGGTGTCAAGG	stG4_Pool_ns_EWSR1_1mut_1578
GAGTTCTACAGTCCGACGATCTGGCCCTGGTGGCATGCGGGGAGGAAGAGGTGGCCTCATGGATCGTGGTGGTCCCGGTGGAATGTTCAGAGGTGGCAGTGGTGGAGACAGTGGAATTCTCGGGTGTCAAGG	stG4_Pool_ns_EWSR1_1mut_1579
GAGTTCTACAGTCCGACGATCTGGCCCTGGTGGCATGCGGGGAGGAAGAGGTGGCCTCATGGATCGTGGTGGTCCCGGTGGAATGTTCAGAGGTGGCTGTGGTGGAGACAGTGGAATTCTCGGGTGTCAAGG	stG4_Pool_ns_EWSR1_1mut_1580
GAGTTCTACAGTCCGACGATCTGGCCCTGGTGGCATGCGGGGAGGAAGAGGTGGCCTCATGGATCGTGGTGGTCCCGGTGGAATGTTCAGAGGTGGCGGTGGTGGAGACAGTGGAATTCTCGGGTGTCAAGG	stG4_Pool_ns_EWSR1_1mut_1581
GAGTTCTACAGTCCGACGATCTGGCCCTGGTGGCATGCGGGGAGGAAGAGGTGGCCTCATGGATCGTGGTGGTCCCGGTGGAATGTTCAGAGGTGGCCATGGTGGAGACAGTGGAATTCTCGGGTGTCAAGG	stG4_Pool_ns_EWSR1_1mut_1582
GAGTTCTACAGTCCGACGATCTGGCCCTGGTGGCATGCGGGGAGGAAGAGGTGGCCTCATGGATCGTGGTGGTCCCGGTGGAATGTTCAGAGGTGGCCTTGGTGGAGACAGTGGAATTCTCGGGTGTCAAGG	stG4_Pool_ns_EWSR1_1mut_1583
GAGTTCTACAGTCCGACGATCTGGCCCTGGTGGCATGCGGGGAGGAAGAGGTGGCCTCATGGATCGTGGTGGTCCCGGTGGAATGTTCAGAGGTGGCCCTGGTGGAGACAGTGGAATTCTCGGGTGTCAAGG	stG4_Pool_ns_EWSR1_1mut_1584
GAGTTCTACAGTCCGACGATCTGGCCCTGGTGGCATGCGGGGAGGAAGAGGTGGCCTCATGGATCGTGGTGGTCCCGGTGGAATGTTCAGAGGTGGCCGAGGTGGAGACAGTGGAATTCTCGGGTGTCAAGG	stG4_Pool_ns_EWSR1_1mut_1585
GAGTTCTACAGTCCGACGATCTGGCCCTGGTGGCATGCGGGGAGGAAGAGGTGGCCTCATGGATCGTGGTGGTCCCGGTGGAATGTTCAGAGGTGGCCGCGGTGGAGACAGTGGAATTCTCGGGTGTCAAGG	stG4_Pool_ns_EWSR1_1mut_1586
GAGTTCTACAGTCCGACGATCTGGCCCTGGTGGCATGCGGGGAGGAAGAGGTGGCCTCATGGATCGTGGTGGTCCCGGTGGAATGTTCAGAGGTGGCCGGGGTGGAGACAGTGGAATTCTCGGGTGTCAAGG	stG4_Pool_ns_EWSR1_1mut_1587
GAGTTCTACAGTCCGACGATCTGGCCCTGGTGGCATGCGGGGAGGAAGAGGTGGCCTCATGGATCGTGGTGGTCCCGGTGGAATGTTCAGAGGTGGCCGTAGTGGAGACAGTGGAATTCTCGGGTGTCAAGG	stG4_Pool_ns_EWSR1_1mut_1588
GAGTTCTACAGTCCGACGATCTGGCCCTGGTGGCATGCGGGGAGGAAGAGGTGGCCTCATGGATCGTGGTGGTCCCGGTGGAATGTTCAGAGGTGGCCGTTGTGGAGACAGTGGAATTCTCGGGTGTCAAGG	stG4_Pool_ns_EWSR1_1mut_1589
GAGTTCTACAGTCCGACGATCTGGCCCTGGTGGCATGCGGGGAGGAAGAGGTGGCCTCATGGATCGTGGTGGTCCCGGTGGAATGTTCAGAGGTGGCCGTCGTGGAGACAGTGGAATTCTCGGGTGTCAAGG	stG4_Pool_ns_EWSR1_1mut_1590
GAGTTCTACAGTCCGACGATCTGGCCCTGGTGGCATGCGGGGAGGAAGAGGTGGCCTCATGGATCGTGGTGGTCCCGGTGGAATGTTCAGAGGTGGCCGTGATGGAGACAGTGGAATTCTCGGGTGTCAAGG	stG4_Pool_ns_EWSR1_1mut_1591
GAGTTCTACAGTCCGACGATCTGGCCCTGGTGGCATGCGGGGAGGAAGAGGTGGCCTCATGGATCGTGGTGGTCCCGGTGGAATGTTCAGAGGTGGCCGTGTTGGAGACAGTGGAATTCTCGGGTGTCAAGG	stG4_Pool_ns_EWSR1_1mut_1592
GAGTTCTACAGTCCGACGATCTGGCCCTGGTGGCATGCGGGGAGGAAGAGGTGGCCTCATGGATCGTGGTGGTCCCGGTGGAATGTTCAGAGGTGGCCGTGCTGGAGACAGTGGAATTCTCGGGTGTCAAGG	stG4_Pool_ns_EWSR1_1mut_1593
GAGTTCTACAGTCCGACGATCTGGCCCTGGTGGCATGCGGGGAGGAAGAGGTGGCCTCATGGATCGTGGTGGTCCCGGTGGAATGTTCAGAGGTGGCCGTGGAGGAGACAGTGGAATTCTCGGGTGTCAAGG	stG4_Pool_ns_EWSR1_1mut_1594
GAGTTCTACAGTCCGACGATCTGGCCCTGGTGGCATGCGGGGAGGAAGAGGTGGCCTCATGGATCGTGGTGGTCCCGGTGGAATGTTCAGAGGTGGCCGTGGCGGAGACAGTGGAATTCTCGGGTGTCAAGG	stG4_Pool_ns_EWSR1_1mut_1595
GAGTTCTACAGTCCGACGATCTGGCCCTGGTGGCATGCGGGGAGGAAGAGGTGGCCTCATGGATCGTGGTGGTCCCGGTGGAATGTTCAGAGGTGGCCGTGGGGGAGACAGTGGAATTCTCGGGTGTCAAGG	stG4_Pool_ns_EWSR1_1mut_1596
GAGTTCTACAGTCCGACGATCTGGCCCTGGTGGCATGCGGGGAGGAAGAGGTGGCCTCATGGATCGTGGTGGTCCCGGTGGAATGTTCAGAGGTGGCCGTGGTAGAGACAGTGGAATTCTCGGGTGTCAAGG	stG4_Pool_ns_EWSR1_1mut_1597
GAGTTCTACAGTCCGACGATCTGGCCCTGGTGGCATGCGGGGAGGAAGAGGTGGCCTCATGGATCGTGGTGGTCCCGGTGGAATGTTCAGAGGTGGCCGTGGTTGAGACAGTGGAATTCTCGGGTGTCAAGG	stG4_Pool_ns_EWSR1_1mut_1598
GAGTTCTACAGTCCGACGATCTGGCCCTGGTGGCATGCGGGGAGGAAGAGGTGGCCTCATGGATCGTGGTGGTCCCGGTGGAATGTTCAGAGGTGGCCGTGGTCGAGACAGTGGAATTCTCGGGTGTCAAGG	stG4_Pool_ns_EWSR1_1mut_1599
GAGTTCTACAGTCCGACGATCTGGCCCTGGTGGCATGCGGGGAGGAAGAGGTGGCCTCATGGATCGTGGTGGTCCCGGTGGAATGTTCAGAGGTGGCCGTGGTGAAGACAGTGGAATTCTCGGGTGTCAAGG	stG4_Pool_ns_EWSR1_1mut_1600
GAGTTCTACAGTCCGACGATCTGGCCCTGGTGGCATGCGGGGAGGAAGAGGTGGCCTCATGGATCGTGGTGGTCCCGGTGGAATGTTCAGAGGTGGCCGTGGTGTAGACAGTGGAATTCTCGGGTGTCAAGG	stG4_Pool_ns_EWSR1_1mut_1601
GAGTTCTACAGTCCGACGATCTGGCCCTGGTGGCATGCGGGGAGGAAGAGGTGGCCTCATGGATCGTGGTGGTCCCGGTGGAATGTTCAGAGGTGGCCGTGGTGCAGACAGTGGAATTCTCGGGTGTCAAGG	stG4_Pool_ns_EWSR1_1mut_1602
GAGTTCTACAGTCCGACGATCTGGCCCTGGTGGCATGCGGGGAGGAAGAGGTGGCCTCATGGATCGTGGTGGTCCCGGTGGAATGTTCAGAGGTGGCCGTGGTGGTGACAGTGGAATTCTCGGGTGTCAAGG	stG4_Pool_ns_EWSR1_1mut_1603
GAGTTCTACAGTCCGACGATCTGGCCCTGGTGGCATGCGGGGAGGAAGAGGTGGCCTCATGGATCGTGGTGGTCCCGGTGGAATGTTCAGAGGTGGCCGTGGTGGCGACAGTGGAATTCTCGGGTGTCAAGG	stG4_Pool_ns_EWSR1_1mut_1604
GAGTTCTACAGTCCGACGATCTGGCCCTGGTGGCATGCGGGGAGGAAGAGGTGGCCTCATGGATCGTGGTGGTCCCGGTGGAATGTTCAGAGGTGGCCGTGGTGGGGACAGTGGAATTCTCGGGTGTCAAGG	stG4_Pool_ns_EWSR1_1mut_1605
GAGTTCTACAGTCCGACGATCTGGCCCTGGTGGCATGCGGGGAGGAAGAGGTGGCCTCATGGATCGTGGTGGTCCCGGTGGAATGTTCAGAGGTGGCCGTGGTGGAAACAGTGGAATTCTCGGGTGTCAAGG	stG4_Pool_ns_EWSR1_1mut_1606
GAGTTCTACAGTCCGACGATCTGGCCCTGGTGGCATGCGGGGAGGAAGAGGTGGCCTCATGGATCGTGGTGGTCCCGGTGGAATGTTCAGAGGTGGCCGTGGTGGATACAGTGGAATTCTCGGGTGTCAAGG	stG4_Pool_ns_EWSR1_1mut_1607
GAGTTCTACAGTCCGACGATCTGGCCCTGGTGGCATGCGGGGAGGAAGAGGTGGCCTCATGGATCGTGGTGGTCCCGGTGGAATGTTCAGAGGTGGCCGTGGTGGACACAGTGGAATTCTCGGGTGTCAAGG	stG4_Pool_ns_EWSR1_1mut_1608
GAGTTCTACAGTCCGACGATCTGGCCCTGGTGGCATGCGGGGAGGAAGAGGTGGCCTCATGGATCGTGGTGGTCCCGGTGGAATGTTCAGAGGTGGCCGTGGTGGAGTCAGTGGAATTCTCGGGTGTCAAGG	stG4_Pool_ns_EWSR1_1mut_1609
GAGTTCTACAGTCCGACGATCTGGCCCTGGTGGCATGCGGGGAGGAAGAGGTGGCCTCATGGATCGTGGTGGTCCCGGTGGAATGTTCAGAGGTGGCCGTGGTGGAGCCAGTGGAATTCTCGGGTGTCAAGG	stG4_Pool_ns_EWSR1_1mut_1610
GAGTTCTACAGTCCGACGATCTGGCCCTGGTGGCATGCGGGGAGGAAGAGGTGGCCTCATGGATCGTGGTGGTCCCGGTGGAATGTTCAGAGGTGGCCGTGGTGGAGGCAGTGGAATTCTCGGGTGTCAAGG	stG4_Pool_ns_EWSR1_1mut_1611
GAGTTCTACAGTCCGACGATCTGGCCCTGGTGGCATGCGGGGAGGAAGAGGTGGCCTCATGGATCGTGGTGGTCCCGGTGGAATGTTCAGAGGTGGCCGTGGTGGAGAAAGTGGAATTCTCGGGTGTCAAGG	stG4_Pool_ns_EWSR1_1mut_1612
GAGTTCTACAGTCCGACGATCTGGCCCTGGTGGCATGCGGGGAGGAAGAGGTGGCCTCATGGATCGTGGTGGTCCCGGTGGAATGTTCAGAGGTGGCCGTGGTGGAGATAGTGGAATTCTCGGGTGTCAAGG	stG4_Pool_ns_EWSR1_1mut_1613
GAGTTCTACAGTCCGACGATCTGGCCCTGGTGGCATGCGGGGAGGAAGAGGTGGCCTCATGGATCGTGGTGGTCCCGGTGGAATGTTCAGAGGTGGCCGTGGTGGAGAGAGTGGAATTCTCGGGTGTCAAGG	stG4_Pool_ns_EWSR1_1mut_1614
GAGTTCTACAGTCCGACGATCTGGCCCTGGTGGCATGCGGGGAGGAAGAGGTGGCCTCATGGATCGTGGTGGTCCCGGTGGAATGTTCAGAGGTGGCCGTGGTGGAGACTGTGGAATTCTCGGGTGTCAAGG	stG4_Pool_ns_EWSR1_1mut_1615
GAGTTCTACAGTCCGACGATCTGGCCCTGGTGGCATGCGGGGAGGAAGAGGTGGCCTCATGGATCGTGGTGGTCCCGGTGGAATGTTCAGAGGTGGCCGTGGTGGAGACCGTGGAATTCTCGGGTGTCAAGG	stG4_Pool_ns_EWSR1_1mut_1616
GAGTTCTACAGTCCGACGATCTGGCCCTGGTGGCATGCGGGGAGGAAGAGGTGGCCTCATGGATCGTGGTGGTCCCGGTGGAATGTTCAGAGGTGGCCGTGGTGGAGACGGTGGAATTCTCGGGTGTCAAGG	stG4_Pool_ns_EWSR1_1mut_1617
GAGTTCTACAGTCCGACGATCTGGCCCTGGTGGCATGCGGGGAGGAAGAGGTGGCCTCATGGATCGTGGTGGTCCCGGTGGAATGTTCAGAGGTGGCCGTGGTGGAGACAATGGAATTCTCGGGTGTCAAGG	stG4_Pool_ns_EWSR1_1mut_1618
GAGTTCTACAGTCCGACGATCTGGCCCTGGTGGCATGCGGGGAGGAAGAGGTGGCCTCATGGATCGTGGTGGTCCCGGTGGAATGTTCAGAGGTGGCCGTGGTGGAGACATTGGAATTCTCGGGTGTCAAGG	stG4_Pool_ns_EWSR1_1mut_1619
GAGTTCTACAGTCCGACGATCTGGCCCTGGTGGCATGCGGGGAGGAAGAGGTGGCCTCATGGATCGTGGTGGTCCCGGTGGAATGTTCAGAGGTGGCCGTGGTGGAGACACTGGAATTCTCGGGTGTCAAGG	stG4_Pool_ns_EWSR1_1mut_1620
GAGTTCTACAGTCCGACGATCTGGGAGGTGGATTTTGTTTATTTTTTTAGCTCATTTCCAGGGGTGGGAATTTTTTTTTAATATGTGTCATGAATAAAGTTGTTTTTGAAATGGAATTCTCGGGTGTCAAGG	stG4_Pool_ns_PABPN1_1mut_1621
GAGTTCTACAGTCCGACGATCAGGGAGGTGGATTTTGTTTATTTTTTTAGCTCATTTCCAGGGGTGGGAATTTTTTTTTAATATGTGTCATGAATAAAGTTGTTTTTGAAATGGAATTCTCGGGTGTCAAGG	stG4_Pool_ns_PABPN1_1mut_1622
GAGTTCTACAGTCCGACGATCCGGGAGGTGGATTTTGTTTATTTTTTTAGCTCATTTCCAGGGGTGGGAATTTTTTTTTAATATGTGTCATGAATAAAGTTGTTTTTGAAATGGAATTCTCGGGTGTCAAGG	stG4_Pool_ns_PABPN1_1mut_1623
GAGTTCTACAGTCCGACGATCGGGGAGGTGGATTTTGTTTATTTTTTTAGCTCATTTCCAGGGGTGGGAATTTTTTTTTAATATGTGTCATGAATAAAGTTGTTTTTGAAATGGAATTCTCGGGTGTCAAGG	stG4_Pool_ns_PABPN1_1mut_1624
GAGTTCTACAGTCCGACGATCTAGGAGGTGGATTTTGTTTATTTTTTTAGCTCATTTCCAGGGGTGGGAATTTTTTTTTAATATGTGTCATGAATAAAGTTGTTTTTGAAATGGAATTCTCGGGTGTCAAGG	stG4_Pool_ns_PABPN1_1mut_1625
GAGTTCTACAGTCCGACGATCTTGGAGGTGGATTTTGTTTATTTTTTTAGCTCATTTCCAGGGGTGGGAATTTTTTTTTAATATGTGTCATGAATAAAGTTGTTTTTGAAATGGAATTCTCGGGTGTCAAGG	stG4_Pool_ns_PABPN1_1mut_1626
GAGTTCTACAGTCCGACGATCTCGGAGGTGGATTTTGTTTATTTTTTTAGCTCATTTCCAGGGGTGGGAATTTTTTTTTAATATGTGTCATGAATAAAGTTGTTTTTGAAATGGAATTCTCGGGTGTCAAGG	stG4_Pool_ns_PABPN1_1mut_1627
GAGTTCTACAGTCCGACGATCTGAGAGGTGGATTTTGTTTATTTTTTTAGCTCATTTCCAGGGGTGGGAATTTTTTTTTAATATGTGTCATGAATAAAGTTGTTTTTGAAATGGAATTCTCGGGTGTCAAGG	stG4_Pool_ns_PABPN1_1mut_1628
GAGTTCTACAGTCCGACGATCTGTGAGGTGGATTTTGTTTATTTTTTTAGCTCATTTCCAGGGGTGGGAATTTTTTTTTAATATGTGTCATGAATAAAGTTGTTTTTGAAATGGAATTCTCGGGTGTCAAGG	stG4_Pool_ns_PABPN1_1mut_1629
GAGTTCTACAGTCCGACGATCTGCGAGGTGGATTTTGTTTATTTTTTTAGCTCATTTCCAGGGGTGGGAATTTTTTTTTAATATGTGTCATGAATAAAGTTGTTTTTGAAATGGAATTCTCGGGTGTCAAGG	stG4_Pool_ns_PABPN1_1mut_1630
GAGTTCTACAGTCCGACGATCTGGAAGGTGGATTTTGTTTATTTTTTTAGCTCATTTCCAGGGGTGGGAATTTTTTTTTAATATGTGTCATGAATAAAGTTGTTTTTGAAATGGAATTCTCGGGTGTCAAGG	stG4_Pool_ns_PABPN1_1mut_1631
GAGTTCTACAGTCCGACGATCTGGTAGGTGGATTTTGTTTATTTTTTTAGCTCATTTCCAGGGGTGGGAATTTTTTTTTAATATGTGTCATGAATAAAGTTGTTTTTGAAATGGAATTCTCGGGTGTCAAGG	stG4_Pool_ns_PABPN1_1mut_1632
GAGTTCTACAGTCCGACGATCTGGCAGGTGGATTTTGTTTATTTTTTTAGCTCATTTCCAGGGGTGGGAATTTTTTTTTAATATGTGTCATGAATAAAGTTGTTTTTGAAATGGAATTCTCGGGTGTCAAGG	stG4_Pool_ns_PABPN1_1mut_1633
GAGTTCTACAGTCCGACGATCTGGGTGGTGGATTTTGTTTATTTTTTTAGCTCATTTCCAGGGGTGGGAATTTTTTTTTAATATGTGTCATGAATAAAGTTGTTTTTGAAATGGAATTCTCGGGTGTCAAGG	stG4_Pool_ns_PABPN1_1mut_1634
GAGTTCTACAGTCCGACGATCTGGGCGGTGGATTTTGTTTATTTTTTTAGCTCATTTCCAGGGGTGGGAATTTTTTTTTAATATGTGTCATGAATAAAGTTGTTTTTGAAATGGAATTCTCGGGTGTCAAGG	stG4_Pool_ns_PABPN1_1mut_1635
GAGTTCTACAGTCCGACGATCTGGGGGGTGGATTTTGTTTATTTTTTTAGCTCATTTCCAGGGGTGGGAATTTTTTTTTAATATGTGTCATGAATAAAGTTGTTTTTGAAATGGAATTCTCGGGTGTCAAGG	stG4_Pool_ns_PABPN1_1mut_1636
GAGTTCTACAGTCCGACGATCTGGGAAGTGGATTTTGTTTATTTTTTTAGCTCATTTCCAGGGGTGGGAATTTTTTTTTAATATGTGTCATGAATAAAGTTGTTTTTGAAATGGAATTCTCGGGTGTCAAGG	stG4_Pool_ns_PABPN1_1mut_1637
GAGTTCTACAGTCCGACGATCTGGGATGTGGATTTTGTTTATTTTTTTAGCTCATTTCCAGGGGTGGGAATTTTTTTTTAATATGTGTCATGAATAAAGTTGTTTTTGAAATGGAATTCTCGGGTGTCAAGG	stG4_Pool_ns_PABPN1_1mut_1638
GAGTTCTACAGTCCGACGATCTGGGACGTGGATTTTGTTTATTTTTTTAGCTCATTTCCAGGGGTGGGAATTTTTTTTTAATATGTGTCATGAATAAAGTTGTTTTTGAAATGGAATTCTCGGGTGTCAAGG	stG4_Pool_ns_PABPN1_1mut_1639
GAGTTCTACAGTCCGACGATCTGGGAGATGGATTTTGTTTATTTTTTTAGCTCATTTCCAGGGGTGGGAATTTTTTTTTAATATGTGTCATGAATAAAGTTGTTTTTGAAATGGAATTCTCGGGTGTCAAGG	stG4_Pool_ns_PABPN1_1mut_1640
GAGTTCTACAGTCCGACGATCTGGGAGTTGGATTTTGTTTATTTTTTTAGCTCATTTCCAGGGGTGGGAATTTTTTTTTAATATGTGTCATGAATAAAGTTGTTTTTGAAATGGAATTCTCGGGTGTCAAGG	stG4_Pool_ns_PABPN1_1mut_1641
GAGTTCTACAGTCCGACGATCTGGGAGCTGGATTTTGTTTATTTTTTTAGCTCATTTCCAGGGGTGGGAATTTTTTTTTAATATGTGTCATGAATAAAGTTGTTTTTGAAATGGAATTCTCGGGTGTCAAGG	stG4_Pool_ns_PABPN1_1mut_1642
GAGTTCTACAGTCCGACGATCTGGGAGGAGGATTTTGTTTATTTTTTTAGCTCATTTCCAGGGGTGGGAATTTTTTTTTAATATGTGTCATGAATAAAGTTGTTTTTGAAATGGAATTCTCGGGTGTCAAGG	stG4_Pool_ns_PABPN1_1mut_1643
GAGTTCTACAGTCCGACGATCTGGGAGGCGGATTTTGTTTATTTTTTTAGCTCATTTCCAGGGGTGGGAATTTTTTTTTAATATGTGTCATGAATAAAGTTGTTTTTGAAATGGAATTCTCGGGTGTCAAGG	stG4_Pool_ns_PABPN1_1mut_1644
GAGTTCTACAGTCCGACGATCTGGGAGGGGGATTTTGTTTATTTTTTTAGCTCATTTCCAGGGGTGGGAATTTTTTTTTAATATGTGTCATGAATAAAGTTGTTTTTGAAATGGAATTCTCGGGTGTCAAGG	stG4_Pool_ns_PABPN1_1mut_1645
GAGTTCTACAGTCCGACGATCTGGGAGGTAGATTTTGTTTATTTTTTTAGCTCATTTCCAGGGGTGGGAATTTTTTTTTAATATGTGTCATGAATAAAGTTGTTTTTGAAATGGAATTCTCGGGTGTCAAGG	stG4_Pool_ns_PABPN1_1mut_1646
GAGTTCTACAGTCCGACGATCTGGGAGGTTGATTTTGTTTATTTTTTTAGCTCATTTCCAGGGGTGGGAATTTTTTTTTAATATGTGTCATGAATAAAGTTGTTTTTGAAATGGAATTCTCGGGTGTCAAGG	stG4_Pool_ns_PABPN1_1mut_1647
GAGTTCTACAGTCCGACGATCTGGGAGGTCGATTTTGTTTATTTTTTTAGCTCATTTCCAGGGGTGGGAATTTTTTTTTAATATGTGTCATGAATAAAGTTGTTTTTGAAATGGAATTCTCGGGTGTCAAGG	stG4_Pool_ns_PABPN1_1mut_1648
GAGTTCTACAGTCCGACGATCTGGGAGGTGAATTTTGTTTATTTTTTTAGCTCATTTCCAGGGGTGGGAATTTTTTTTTAATATGTGTCATGAATAAAGTTGTTTTTGAAATGGAATTCTCGGGTGTCAAGG	stG4_Pool_ns_PABPN1_1mut_1649
GAGTTCTACAGTCCGACGATCTGGGAGGTGTATTTTGTTTATTTTTTTAGCTCATTTCCAGGGGTGGGAATTTTTTTTTAATATGTGTCATGAATAAAGTTGTTTTTGAAATGGAATTCTCGGGTGTCAAGG	stG4_Pool_ns_PABPN1_1mut_1650
GAGTTCTACAGTCCGACGATCTGGGAGGTGCATTTTGTTTATTTTTTTAGCTCATTTCCAGGGGTGGGAATTTTTTTTTAATATGTGTCATGAATAAAGTTGTTTTTGAAATGGAATTCTCGGGTGTCAAGG	stG4_Pool_ns_PABPN1_1mut_1651
GAGTTCTACAGTCCGACGATCTGGGAGGTGGTTTTTGTTTATTTTTTTAGCTCATTTCCAGGGGTGGGAATTTTTTTTTAATATGTGTCATGAATAAAGTTGTTTTTGAAATGGAATTCTCGGGTGTCAAGG	stG4_Pool_ns_PABPN1_1mut_1652
GAGTTCTACAGTCCGACGATCTGGGAGGTGGCTTTTGTTTATTTTTTTAGCTCATTTCCAGGGGTGGGAATTTTTTTTTAATATGTGTCATGAATAAAGTTGTTTTTGAAATGGAATTCTCGGGTGTCAAGG	stG4_Pool_ns_PABPN1_1mut_1653
GAGTTCTACAGTCCGACGATCTGGGAGGTGGGTTTTGTTTATTTTTTTAGCTCATTTCCAGGGGTGGGAATTTTTTTTTAATATGTGTCATGAATAAAGTTGTTTTTGAAATGGAATTCTCGGGTGTCAAGG	stG4_Pool_ns_PABPN1_1mut_1654
GAGTTCTACAGTCCGACGATCTGGGAGGTGGAATTTGTTTATTTTTTTAGCTCATTTCCAGGGGTGGGAATTTTTTTTTAATATGTGTCATGAATAAAGTTGTTTTTGAAATGGAATTCTCGGGTGTCAAGG	stG4_Pool_ns_PABPN1_1mut_1655
GAGTTCTACAGTCCGACGATCTGGGAGGTGGACTTTGTTTATTTTTTTAGCTCATTTCCAGGGGTGGGAATTTTTTTTTAATATGTGTCATGAATAAAGTTGTTTTTGAAATGGAATTCTCGGGTGTCAAGG	stG4_Pool_ns_PABPN1_1mut_1656
GAGTTCTACAGTCCGACGATCTGGGAGGTGGAGTTTGTTTATTTTTTTAGCTCATTTCCAGGGGTGGGAATTTTTTTTTAATATGTGTCATGAATAAAGTTGTTTTTGAAATGGAATTCTCGGGTGTCAAGG	stG4_Pool_ns_PABPN1_1mut_1657
GAGTTCTACAGTCCGACGATCTGGGAGGTGGATATTGTTTATTTTTTTAGCTCATTTCCAGGGGTGGGAATTTTTTTTTAATATGTGTCATGAATAAAGTTGTTTTTGAAATGGAATTCTCGGGTGTCAAGG	stG4_Pool_ns_PABPN1_1mut_1658
GAGTTCTACAGTCCGACGATCTGGGAGGTGGATCTTGTTTATTTTTTTAGCTCATTTCCAGGGGTGGGAATTTTTTTTTAATATGTGTCATGAATAAAGTTGTTTTTGAAATGGAATTCTCGGGTGTCAAGG	stG4_Pool_ns_PABPN1_1mut_1659
GAGTTCTACAGTCCGACGATCTGGGAGGTGGATGTTGTTTATTTTTTTAGCTCATTTCCAGGGGTGGGAATTTTTTTTTAATATGTGTCATGAATAAAGTTGTTTTTGAAATGGAATTCTCGGGTGTCAAGG	stG4_Pool_ns_PABPN1_1mut_1660
GAGTTCTACAGTCCGACGATCTGGGAGGTGGATTATGTTTATTTTTTTAGCTCATTTCCAGGGGTGGGAATTTTTTTTTAATATGTGTCATGAATAAAGTTGTTTTTGAAATGGAATTCTCGGGTGTCAAGG	stG4_Pool_ns_PABPN1_1mut_1661
GAGTTCTACAGTCCGACGATCTGGGAGGTGGATTCTGTTTATTTTTTTAGCTCATTTCCAGGGGTGGGAATTTTTTTTTAATATGTGTCATGAATAAAGTTGTTTTTGAAATGGAATTCTCGGGTGTCAAGG	stG4_Pool_ns_PABPN1_1mut_1662
GAGTTCTACAGTCCGACGATCTGGGAGGTGGATTGTGTTTATTTTTTTAGCTCATTTCCAGGGGTGGGAATTTTTTTTTAATATGTGTCATGAATAAAGTTGTTTTTGAAATGGAATTCTCGGGTGTCAAGG	stG4_Pool_ns_PABPN1_1mut_1663
GAGTTCTACAGTCCGACGATCTGGGAGGTGGATTTAGTTTATTTTTTTAGCTCATTTCCAGGGGTGGGAATTTTTTTTTAATATGTGTCATGAATAAAGTTGTTTTTGAAATGGAATTCTCGGGTGTCAAGG	stG4_Pool_ns_PABPN1_1mut_1664
GAGTTCTACAGTCCGACGATCTGGGAGGTGGATTTCGTTTATTTTTTTAGCTCATTTCCAGGGGTGGGAATTTTTTTTTAATATGTGTCATGAATAAAGTTGTTTTTGAAATGGAATTCTCGGGTGTCAAGG	stG4_Pool_ns_PABPN1_1mut_1665
GAGTTCTACAGTCCGACGATCTGGGAGGTGGATTTGGTTTATTTTTTTAGCTCATTTCCAGGGGTGGGAATTTTTTTTTAATATGTGTCATGAATAAAGTTGTTTTTGAAATGGAATTCTCGGGTGTCAAGG	stG4_Pool_ns_PABPN1_1mut_1666
GAGTTCTACAGTCCGACGATCTGGGAGGTGGATTTTATTTATTTTTTTAGCTCATTTCCAGGGGTGGGAATTTTTTTTTAATATGTGTCATGAATAAAGTTGTTTTTGAAATGGAATTCTCGGGTGTCAAGG	stG4_Pool_ns_PABPN1_1mut_1667
GAGTTCTACAGTCCGACGATCTGGGAGGTGGATTTTTTTTATTTTTTTAGCTCATTTCCAGGGGTGGGAATTTTTTTTTAATATGTGTCATGAATAAAGTTGTTTTTGAAATGGAATTCTCGGGTGTCAAGG	stG4_Pool_ns_PABPN1_1mut_1668
GAGTTCTACAGTCCGACGATCTGGGAGGTGGATTTTCTTTATTTTTTTAGCTCATTTCCAGGGGTGGGAATTTTTTTTTAATATGTGTCATGAATAAAGTTGTTTTTGAAATGGAATTCTCGGGTGTCAAGG	stG4_Pool_ns_PABPN1_1mut_1669
GAGTTCTACAGTCCGACGATCTGGGAGGTGGATTTTGATTATTTTTTTAGCTCATTTCCAGGGGTGGGAATTTTTTTTTAATATGTGTCATGAATAAAGTTGTTTTTGAAATGGAATTCTCGGGTGTCAAGG	stG4_Pool_ns_PABPN1_1mut_1670
GAGTTCTACAGTCCGACGATCTGGGAGGTGGATTTTGCTTATTTTTTTAGCTCATTTCCAGGGGTGGGAATTTTTTTTTAATATGTGTCATGAATAAAGTTGTTTTTGAAATGGAATTCTCGGGTGTCAAGG	stG4_Pool_ns_PABPN1_1mut_1671
GAGTTCTACAGTCCGACGATCTGGGAGGTGGATTTTGGTTATTTTTTTAGCTCATTTCCAGGGGTGGGAATTTTTTTTTAATATGTGTCATGAATAAAGTTGTTTTTGAAATGGAATTCTCGGGTGTCAAGG	stG4_Pool_ns_PABPN1_1mut_1672
GAGTTCTACAGTCCGACGATCTGGGAGGTGGATTTTGTATATTTTTTTAGCTCATTTCCAGGGGTGGGAATTTTTTTTTAATATGTGTCATGAATAAAGTTGTTTTTGAAATGGAATTCTCGGGTGTCAAGG	stG4_Pool_ns_PABPN1_1mut_1673
GAGTTCTACAGTCCGACGATCTGGGAGGTGGATTTTGTCTATTTTTTTAGCTCATTTCCAGGGGTGGGAATTTTTTTTTAATATGTGTCATGAATAAAGTTGTTTTTGAAATGGAATTCTCGGGTGTCAAGG	stG4_Pool_ns_PABPN1_1mut_1674
GAGTTCTACAGTCCGACGATCTGGGAGGTGGATTTTGTGTATTTTTTTAGCTCATTTCCAGGGGTGGGAATTTTTTTTTAATATGTGTCATGAATAAAGTTGTTTTTGAAATGGAATTCTCGGGTGTCAAGG	stG4_Pool_ns_PABPN1_1mut_1675
GAGTTCTACAGTCCGACGATCTGGGAGGTGGATTTTGTTAATTTTTTTAGCTCATTTCCAGGGGTGGGAATTTTTTTTTAATATGTGTCATGAATAAAGTTGTTTTTGAAATGGAATTCTCGGGTGTCAAGG	stG4_Pool_ns_PABPN1_1mut_1676
GAGTTCTACAGTCCGACGATCTGGGAGGTGGATTTTGTTCATTTTTTTAGCTCATTTCCAGGGGTGGGAATTTTTTTTTAATATGTGTCATGAATAAAGTTGTTTTTGAAATGGAATTCTCGGGTGTCAAGG	stG4_Pool_ns_PABPN1_1mut_1677
GAGTTCTACAGTCCGACGATCTGGGAGGTGGATTTTGTTGATTTTTTTAGCTCATTTCCAGGGGTGGGAATTTTTTTTTAATATGTGTCATGAATAAAGTTGTTTTTGAAATGGAATTCTCGGGTGTCAAGG	stG4_Pool_ns_PABPN1_1mut_1678
GAGTTCTACAGTCCGACGATCTGGGAGGTGGATTTTGTTTTTTTTTTTAGCTCATTTCCAGGGGTGGGAATTTTTTTTTAATATGTGTCATGAATAAAGTTGTTTTTGAAATGGAATTCTCGGGTGTCAAGG	stG4_Pool_ns_PABPN1_1mut_1679
GAGTTCTACAGTCCGACGATCTGGGAGGTGGATTTTGTTTCTTTTTTTAGCTCATTTCCAGGGGTGGGAATTTTTTTTTAATATGTGTCATGAATAAAGTTGTTTTTGAAATGGAATTCTCGGGTGTCAAGG	stG4_Pool_ns_PABPN1_1mut_1680
GAGTTCTACAGTCCGACGATCTGGGAGGTGGATTTTGTTTGTTTTTTTAGCTCATTTCCAGGGGTGGGAATTTTTTTTTAATATGTGTCATGAATAAAGTTGTTTTTGAAATGGAATTCTCGGGTGTCAAGG	stG4_Pool_ns_PABPN1_1mut_1681
GAGTTCTACAGTCCGACGATCTGGGAGGTGGATTTTGTTTAATTTTTTAGCTCATTTCCAGGGGTGGGAATTTTTTTTTAATATGTGTCATGAATAAAGTTGTTTTTGAAATGGAATTCTCGGGTGTCAAGG	stG4_Pool_ns_PABPN1_1mut_1682
GAGTTCTACAGTCCGACGATCTGGGAGGTGGATTTTGTTTACTTTTTTAGCTCATTTCCAGGGGTGGGAATTTTTTTTTAATATGTGTCATGAATAAAGTTGTTTTTGAAATGGAATTCTCGGGTGTCAAGG	stG4_Pool_ns_PABPN1_1mut_1683
GAGTTCTACAGTCCGACGATCTGGGAGGTGGATTTTGTTTAGTTTTTTAGCTCATTTCCAGGGGTGGGAATTTTTTTTTAATATGTGTCATGAATAAAGTTGTTTTTGAAATGGAATTCTCGGGTGTCAAGG	stG4_Pool_ns_PABPN1_1mut_1684
GAGTTCTACAGTCCGACGATCTGGGAGGTGGATTTTGTTTATATTTTTAGCTCATTTCCAGGGGTGGGAATTTTTTTTTAATATGTGTCATGAATAAAGTTGTTTTTGAAATGGAATTCTCGGGTGTCAAGG	stG4_Pool_ns_PABPN1_1mut_1685
GAGTTCTACAGTCCGACGATCTGGGAGGTGGATTTTGTTTATCTTTTTAGCTCATTTCCAGGGGTGGGAATTTTTTTTTAATATGTGTCATGAATAAAGTTGTTTTTGAAATGGAATTCTCGGGTGTCAAGG	stG4_Pool_ns_PABPN1_1mut_1686
GAGTTCTACAGTCCGACGATCTGGGAGGTGGATTTTGTTTATGTTTTTAGCTCATTTCCAGGGGTGGGAATTTTTTTTTAATATGTGTCATGAATAAAGTTGTTTTTGAAATGGAATTCTCGGGTGTCAAGG	stG4_Pool_ns_PABPN1_1mut_1687
GAGTTCTACAGTCCGACGATCTGGGAGGTGGATTTTGTTTATTATTTTAGCTCATTTCCAGGGGTGGGAATTTTTTTTTAATATGTGTCATGAATAAAGTTGTTTTTGAAATGGAATTCTCGGGTGTCAAGG	stG4_Pool_ns_PABPN1_1mut_1688
GAGTTCTACAGTCCGACGATCTGGGAGGTGGATTTTGTTTATTCTTTTAGCTCATTTCCAGGGGTGGGAATTTTTTTTTAATATGTGTCATGAATAAAGTTGTTTTTGAAATGGAATTCTCGGGTGTCAAGG	stG4_Pool_ns_PABPN1_1mut_1689
GAGTTCTACAGTCCGACGATCTGGGAGGTGGATTTTGTTTATTGTTTTAGCTCATTTCCAGGGGTGGGAATTTTTTTTTAATATGTGTCATGAATAAAGTTGTTTTTGAAATGGAATTCTCGGGTGTCAAGG	stG4_Pool_ns_PABPN1_1mut_1690
GAGTTCTACAGTCCGACGATCTGGGAGGTGGATTTTGTTTATTTATTTAGCTCATTTCCAGGGGTGGGAATTTTTTTTTAATATGTGTCATGAATAAAGTTGTTTTTGAAATGGAATTCTCGGGTGTCAAGG	stG4_Pool_ns_PABPN1_1mut_1691
GAGTTCTACAGTCCGACGATCTGGGAGGTGGATTTTGTTTATTTCTTTAGCTCATTTCCAGGGGTGGGAATTTTTTTTTAATATGTGTCATGAATAAAGTTGTTTTTGAAATGGAATTCTCGGGTGTCAAGG	stG4_Pool_ns_PABPN1_1mut_1692
GAGTTCTACAGTCCGACGATCTGGGAGGTGGATTTTGTTTATTTGTTTAGCTCATTTCCAGGGGTGGGAATTTTTTTTTAATATGTGTCATGAATAAAGTTGTTTTTGAAATGGAATTCTCGGGTGTCAAGG	stG4_Pool_ns_PABPN1_1mut_1693
GAGTTCTACAGTCCGACGATCTGGGAGGTGGATTTTGTTTATTTTATTAGCTCATTTCCAGGGGTGGGAATTTTTTTTTAATATGTGTCATGAATAAAGTTGTTTTTGAAATGGAATTCTCGGGTGTCAAGG	stG4_Pool_ns_PABPN1_1mut_1694
GAGTTCTACAGTCCGACGATCTGGGAGGTGGATTTTGTTTATTTTCTTAGCTCATTTCCAGGGGTGGGAATTTTTTTTTAATATGTGTCATGAATAAAGTTGTTTTTGAAATGGAATTCTCGGGTGTCAAGG	stG4_Pool_ns_PABPN1_1mut_1695
GAGTTCTACAGTCCGACGATCTGGGAGGTGGATTTTGTTTATTTTGTTAGCTCATTTCCAGGGGTGGGAATTTTTTTTTAATATGTGTCATGAATAAAGTTGTTTTTGAAATGGAATTCTCGGGTGTCAAGG	stG4_Pool_ns_PABPN1_1mut_1696
GAGTTCTACAGTCCGACGATCTGGGAGGTGGATTTTGTTTATTTTTATAGCTCATTTCCAGGGGTGGGAATTTTTTTTTAATATGTGTCATGAATAAAGTTGTTTTTGAAATGGAATTCTCGGGTGTCAAGG	stG4_Pool_ns_PABPN1_1mut_1697
GAGTTCTACAGTCCGACGATCTGGGAGGTGGATTTTGTTTATTTTTCTAGCTCATTTCCAGGGGTGGGAATTTTTTTTTAATATGTGTCATGAATAAAGTTGTTTTTGAAATGGAATTCTCGGGTGTCAAGG	stG4_Pool_ns_PABPN1_1mut_1698
GAGTTCTACAGTCCGACGATCTGGGAGGTGGATTTTGTTTATTTTTGTAGCTCATTTCCAGGGGTGGGAATTTTTTTTTAATATGTGTCATGAATAAAGTTGTTTTTGAAATGGAATTCTCGGGTGTCAAGG	stG4_Pool_ns_PABPN1_1mut_1699
GAGTTCTACAGTCCGACGATCTGGGAGGTGGATTTTGTTTATTTTTTAAGCTCATTTCCAGGGGTGGGAATTTTTTTTTAATATGTGTCATGAATAAAGTTGTTTTTGAAATGGAATTCTCGGGTGTCAAGG	stG4_Pool_ns_PABPN1_1mut_1700
GAGTTCTACAGTCCGACGATCTGGGAGGTGGATTTTGTTTATTTTTTCAGCTCATTTCCAGGGGTGGGAATTTTTTTTTAATATGTGTCATGAATAAAGTTGTTTTTGAAATGGAATTCTCGGGTGTCAAGG	stG4_Pool_ns_PABPN1_1mut_1701
GAGTTCTACAGTCCGACGATCTGGGAGGTGGATTTTGTTTATTTTTTGAGCTCATTTCCAGGGGTGGGAATTTTTTTTTAATATGTGTCATGAATAAAGTTGTTTTTGAAATGGAATTCTCGGGTGTCAAGG	stG4_Pool_ns_PABPN1_1mut_1702
GAGTTCTACAGTCCGACGATCTGGGAGGTGGATTTTGTTTATTTTTTTTGCTCATTTCCAGGGGTGGGAATTTTTTTTTAATATGTGTCATGAATAAAGTTGTTTTTGAAATGGAATTCTCGGGTGTCAAGG	stG4_Pool_ns_PABPN1_1mut_1703
GAGTTCTACAGTCCGACGATCTGGGAGGTGGATTTTGTTTATTTTTTTCGCTCATTTCCAGGGGTGGGAATTTTTTTTTAATATGTGTCATGAATAAAGTTGTTTTTGAAATGGAATTCTCGGGTGTCAAGG	stG4_Pool_ns_PABPN1_1mut_1704
GAGTTCTACAGTCCGACGATCTGGGAGGTGGATTTTGTTTATTTTTTTGGCTCATTTCCAGGGGTGGGAATTTTTTTTTAATATGTGTCATGAATAAAGTTGTTTTTGAAATGGAATTCTCGGGTGTCAAGG	stG4_Pool_ns_PABPN1_1mut_1705
GAGTTCTACAGTCCGACGATCTGGGAGGTGGATTTTGTTTATTTTTTTAACTCATTTCCAGGGGTGGGAATTTTTTTTTAATATGTGTCATGAATAAAGTTGTTTTTGAAATGGAATTCTCGGGTGTCAAGG	stG4_Pool_ns_PABPN1_1mut_1706
GAGTTCTACAGTCCGACGATCTGGGAGGTGGATTTTGTTTATTTTTTTATCTCATTTCCAGGGGTGGGAATTTTTTTTTAATATGTGTCATGAATAAAGTTGTTTTTGAAATGGAATTCTCGGGTGTCAAGG	stG4_Pool_ns_PABPN1_1mut_1707
GAGTTCTACAGTCCGACGATCTGGGAGGTGGATTTTGTTTATTTTTTTACCTCATTTCCAGGGGTGGGAATTTTTTTTTAATATGTGTCATGAATAAAGTTGTTTTTGAAATGGAATTCTCGGGTGTCAAGG	stG4_Pool_ns_PABPN1_1mut_1708
GAGTTCTACAGTCCGACGATCTGGGAGGTGGATTTTGTTTATTTTTTTAGATCATTTCCAGGGGTGGGAATTTTTTTTTAATATGTGTCATGAATAAAGTTGTTTTTGAAATGGAATTCTCGGGTGTCAAGG	stG4_Pool_ns_PABPN1_1mut_1709
GAGTTCTACAGTCCGACGATCTGGGAGGTGGATTTTGTTTATTTTTTTAGTTCATTTCCAGGGGTGGGAATTTTTTTTTAATATGTGTCATGAATAAAGTTGTTTTTGAAATGGAATTCTCGGGTGTCAAGG	stG4_Pool_ns_PABPN1_1mut_1710
GAGTTCTACAGTCCGACGATCTGGGAGGTGGATTTTGTTTATTTTTTTAGGTCATTTCCAGGGGTGGGAATTTTTTTTTAATATGTGTCATGAATAAAGTTGTTTTTGAAATGGAATTCTCGGGTGTCAAGG	stG4_Pool_ns_PABPN1_1mut_1711
GAGTTCTACAGTCCGACGATCTGGGAGGTGGATTTTGTTTATTTTTTTAGCACATTTCCAGGGGTGGGAATTTTTTTTTAATATGTGTCATGAATAAAGTTGTTTTTGAAATGGAATTCTCGGGTGTCAAGG	stG4_Pool_ns_PABPN1_1mut_1712
GAGTTCTACAGTCCGACGATCTGGGAGGTGGATTTTGTTTATTTTTTTAGCCCATTTCCAGGGGTGGGAATTTTTTTTTAATATGTGTCATGAATAAAGTTGTTTTTGAAATGGAATTCTCGGGTGTCAAGG	stG4_Pool_ns_PABPN1_1mut_1713
GAGTTCTACAGTCCGACGATCTGGGAGGTGGATTTTGTTTATTTTTTTAGCGCATTTCCAGGGGTGGGAATTTTTTTTTAATATGTGTCATGAATAAAGTTGTTTTTGAAATGGAATTCTCGGGTGTCAAGG	stG4_Pool_ns_PABPN1_1mut_1714
GAGTTCTACAGTCCGACGATCTGGGAGGTGGATTTTGTTTATTTTTTTAGCTAATTTCCAGGGGTGGGAATTTTTTTTTAATATGTGTCATGAATAAAGTTGTTTTTGAAATGGAATTCTCGGGTGTCAAGG	stG4_Pool_ns_PABPN1_1mut_1715
GAGTTCTACAGTCCGACGATCTGGGAGGTGGATTTTGTTTATTTTTTTAGCTTATTTCCAGGGGTGGGAATTTTTTTTTAATATGTGTCATGAATAAAGTTGTTTTTGAAATGGAATTCTCGGGTGTCAAGG	stG4_Pool_ns_PABPN1_1mut_1716
GAGTTCTACAGTCCGACGATCTGGGAGGTGGATTTTGTTTATTTTTTTAGCTGATTTCCAGGGGTGGGAATTTTTTTTTAATATGTGTCATGAATAAAGTTGTTTTTGAAATGGAATTCTCGGGTGTCAAGG	stG4_Pool_ns_PABPN1_1mut_1717
GAGTTCTACAGTCCGACGATCTGGGAGGTGGATTTTGTTTATTTTTTTAGCTCTTTTCCAGGGGTGGGAATTTTTTTTTAATATGTGTCATGAATAAAGTTGTTTTTGAAATGGAATTCTCGGGTGTCAAGG	stG4_Pool_ns_PABPN1_1mut_1718
GAGTTCTACAGTCCGACGATCTGGGAGGTGGATTTTGTTTATTTTTTTAGCTCCTTTCCAGGGGTGGGAATTTTTTTTTAATATGTGTCATGAATAAAGTTGTTTTTGAAATGGAATTCTCGGGTGTCAAGG	stG4_Pool_ns_PABPN1_1mut_1719
GAGTTCTACAGTCCGACGATCTGGGAGGTGGATTTTGTTTATTTTTTTAGCTCGTTTCCAGGGGTGGGAATTTTTTTTTAATATGTGTCATGAATAAAGTTGTTTTTGAAATGGAATTCTCGGGTGTCAAGG	stG4_Pool_ns_PABPN1_1mut_1720
GAGTTCTACAGTCCGACGATCTGGGAGGTGGATTTTGTTTATTTTTTTAGCTCAATTCCAGGGGTGGGAATTTTTTTTTAATATGTGTCATGAATAAAGTTGTTTTTGAAATGGAATTCTCGGGTGTCAAGG	stG4_Pool_ns_PABPN1_1mut_1721
GAGTTCTACAGTCCGACGATCTGGGAGGTGGATTTTGTTTATTTTTTTAGCTCACTTCCAGGGGTGGGAATTTTTTTTTAATATGTGTCATGAATAAAGTTGTTTTTGAAATGGAATTCTCGGGTGTCAAGG	stG4_Pool_ns_PABPN1_1mut_1722
GAGTTCTACAGTCCGACGATCTGGGAGGTGGATTTTGTTTATTTTTTTAGCTCAGTTCCAGGGGTGGGAATTTTTTTTTAATATGTGTCATGAATAAAGTTGTTTTTGAAATGGAATTCTCGGGTGTCAAGG	stG4_Pool_ns_PABPN1_1mut_1723
GAGTTCTACAGTCCGACGATCTGGGAGGTGGATTTTGTTTATTTTTTTAGCTCATATCCAGGGGTGGGAATTTTTTTTTAATATGTGTCATGAATAAAGTTGTTTTTGAAATGGAATTCTCGGGTGTCAAGG	stG4_Pool_ns_PABPN1_1mut_1724
GAGTTCTACAGTCCGACGATCTGGGAGGTGGATTTTGTTTATTTTTTTAGCTCATCTCCAGGGGTGGGAATTTTTTTTTAATATGTGTCATGAATAAAGTTGTTTTTGAAATGGAATTCTCGGGTGTCAAGG	stG4_Pool_ns_PABPN1_1mut_1725
GAGTTCTACAGTCCGACGATCTGGGAGGTGGATTTTGTTTATTTTTTTAGCTCATGTCCAGGGGTGGGAATTTTTTTTTAATATGTGTCATGAATAAAGTTGTTTTTGAAATGGAATTCTCGGGTGTCAAGG	stG4_Pool_ns_PABPN1_1mut_1726
GAGTTCTACAGTCCGACGATCTGGGAGGTGGATTTTGTTTATTTTTTTAGCTCATTACCAGGGGTGGGAATTTTTTTTTAATATGTGTCATGAATAAAGTTGTTTTTGAAATGGAATTCTCGGGTGTCAAGG	stG4_Pool_ns_PABPN1_1mut_1727
GAGTTCTACAGTCCGACGATCTGGGAGGTGGATTTTGTTTATTTTTTTAGCTCATTCCCAGGGGTGGGAATTTTTTTTTAATATGTGTCATGAATAAAGTTGTTTTTGAAATGGAATTCTCGGGTGTCAAGG	stG4_Pool_ns_PABPN1_1mut_1728
GAGTTCTACAGTCCGACGATCTGGGAGGTGGATTTTGTTTATTTTTTTAGCTCATTGCCAGGGGTGGGAATTTTTTTTTAATATGTGTCATGAATAAAGTTGTTTTTGAAATGGAATTCTCGGGTGTCAAGG	stG4_Pool_ns_PABPN1_1mut_1729
GAGTTCTACAGTCCGACGATCTGGGAGGTGGATTTTGTTTATTTTTTTAGCTCATTTACAGGGGTGGGAATTTTTTTTTAATATGTGTCATGAATAAAGTTGTTTTTGAAATGGAATTCTCGGGTGTCAAGG	stG4_Pool_ns_PABPN1_1mut_1730
GAGTTCTACAGTCCGACGATCTGGGAGGTGGATTTTGTTTATTTTTTTAGCTCATTTTCAGGGGTGGGAATTTTTTTTTAATATGTGTCATGAATAAAGTTGTTTTTGAAATGGAATTCTCGGGTGTCAAGG	stG4_Pool_ns_PABPN1_1mut_1731
GAGTTCTACAGTCCGACGATCTGGGAGGTGGATTTTGTTTATTTTTTTAGCTCATTTGCAGGGGTGGGAATTTTTTTTTAATATGTGTCATGAATAAAGTTGTTTTTGAAATGGAATTCTCGGGTGTCAAGG	stG4_Pool_ns_PABPN1_1mut_1732
GAGTTCTACAGTCCGACGATCTGGGAGGTGGATTTTGTTTATTTTTTTAGCTCATTTCAAGGGGTGGGAATTTTTTTTTAATATGTGTCATGAATAAAGTTGTTTTTGAAATGGAATTCTCGGGTGTCAAGG	stG4_Pool_ns_PABPN1_1mut_1733
GAGTTCTACAGTCCGACGATCTGGGAGGTGGATTTTGTTTATTTTTTTAGCTCATTTCTAGGGGTGGGAATTTTTTTTTAATATGTGTCATGAATAAAGTTGTTTTTGAAATGGAATTCTCGGGTGTCAAGG	stG4_Pool_ns_PABPN1_1mut_1734
GAGTTCTACAGTCCGACGATCTGGGAGGTGGATTTTGTTTATTTTTTTAGCTCATTTCGAGGGGTGGGAATTTTTTTTTAATATGTGTCATGAATAAAGTTGTTTTTGAAATGGAATTCTCGGGTGTCAAGG	stG4_Pool_ns_PABPN1_1mut_1735
GAGTTCTACAGTCCGACGATCTGGGAGGTGGATTTTGTTTATTTTTTTAGCTCATTTCCTGGGGTGGGAATTTTTTTTTAATATGTGTCATGAATAAAGTTGTTTTTGAAATGGAATTCTCGGGTGTCAAGG	stG4_Pool_ns_PABPN1_1mut_1736
GAGTTCTACAGTCCGACGATCTGGGAGGTGGATTTTGTTTATTTTTTTAGCTCATTTCCCGGGGTGGGAATTTTTTTTTAATATGTGTCATGAATAAAGTTGTTTTTGAAATGGAATTCTCGGGTGTCAAGG	stG4_Pool_ns_PABPN1_1mut_1737
GAGTTCTACAGTCCGACGATCTGGGAGGTGGATTTTGTTTATTTTTTTAGCTCATTTCCGGGGGTGGGAATTTTTTTTTAATATGTGTCATGAATAAAGTTGTTTTTGAAATGGAATTCTCGGGTGTCAAGG	stG4_Pool_ns_PABPN1_1mut_1738
GAGTTCTACAGTCCGACGATCTGGGAGGTGGATTTTGTTTATTTTTTTAGCTCATTTCCAAGGGTGGGAATTTTTTTTTAATATGTGTCATGAATAAAGTTGTTTTTGAAATGGAATTCTCGGGTGTCAAGG	stG4_Pool_ns_PABPN1_1mut_1739
GAGTTCTACAGTCCGACGATCTGGGAGGTGGATTTTGTTTATTTTTTTAGCTCATTTCCATGGGTGGGAATTTTTTTTTAATATGTGTCATGAATAAAGTTGTTTTTGAAATGGAATTCTCGGGTGTCAAGG	stG4_Pool_ns_PABPN1_1mut_1740
GAGTTCTACAGTCCGACGATCTGGGAGGTGGATTTTGTTTATTTTTTTAGCTCATTTCCACGGGTGGGAATTTTTTTTTAATATGTGTCATGAATAAAGTTGTTTTTGAAATGGAATTCTCGGGTGTCAAGG	stG4_Pool_ns_PABPN1_1mut_1741
GAGTTCTACAGTCCGACGATCTGGGAGGTGGATTTTGTTTATTTTTTTAGCTCATTTCCAGAGGTGGGAATTTTTTTTTAATATGTGTCATGAATAAAGTTGTTTTTGAAATGGAATTCTCGGGTGTCAAGG	stG4_Pool_ns_PABPN1_1mut_1742
GAGTTCTACAGTCCGACGATCTGGGAGGTGGATTTTGTTTATTTTTTTAGCTCATTTCCAGTGGTGGGAATTTTTTTTTAATATGTGTCATGAATAAAGTTGTTTTTGAAATGGAATTCTCGGGTGTCAAGG	stG4_Pool_ns_PABPN1_1mut_1743
GAGTTCTACAGTCCGACGATCTGGGAGGTGGATTTTGTTTATTTTTTTAGCTCATTTCCAGCGGTGGGAATTTTTTTTTAATATGTGTCATGAATAAAGTTGTTTTTGAAATGGAATTCTCGGGTGTCAAGG	stG4_Pool_ns_PABPN1_1mut_1744
GAGTTCTACAGTCCGACGATCTGGGAGGTGGATTTTGTTTATTTTTTTAGCTCATTTCCAGGAGTGGGAATTTTTTTTTAATATGTGTCATGAATAAAGTTGTTTTTGAAATGGAATTCTCGGGTGTCAAGG	stG4_Pool_ns_PABPN1_1mut_1745
GAGTTCTACAGTCCGACGATCTGGGAGGTGGATTTTGTTTATTTTTTTAGCTCATTTCCAGGTGTGGGAATTTTTTTTTAATATGTGTCATGAATAAAGTTGTTTTTGAAATGGAATTCTCGGGTGTCAAGG	stG4_Pool_ns_PABPN1_1mut_1746
GAGTTCTACAGTCCGACGATCTGGGAGGTGGATTTTGTTTATTTTTTTAGCTCATTTCCAGGCGTGGGAATTTTTTTTTAATATGTGTCATGAATAAAGTTGTTTTTGAAATGGAATTCTCGGGTGTCAAGG	stG4_Pool_ns_PABPN1_1mut_1747
GAGTTCTACAGTCCGACGATCTGGGAGGTGGATTTTGTTTATTTTTTTAGCTCATTTCCAGGGATGGGAATTTTTTTTTAATATGTGTCATGAATAAAGTTGTTTTTGAAATGGAATTCTCGGGTGTCAAGG	stG4_Pool_ns_PABPN1_1mut_1748
GAGTTCTACAGTCCGACGATCTGGGAGGTGGATTTTGTTTATTTTTTTAGCTCATTTCCAGGGTTGGGAATTTTTTTTTAATATGTGTCATGAATAAAGTTGTTTTTGAAATGGAATTCTCGGGTGTCAAGG	stG4_Pool_ns_PABPN1_1mut_1749
GAGTTCTACAGTCCGACGATCTGGGAGGTGGATTTTGTTTATTTTTTTAGCTCATTTCCAGGGCTGGGAATTTTTTTTTAATATGTGTCATGAATAAAGTTGTTTTTGAAATGGAATTCTCGGGTGTCAAGG	stG4_Pool_ns_PABPN1_1mut_1750
GAGTTCTACAGTCCGACGATCTGGGAGGTGGATTTTGTTTATTTTTTTAGCTCATTTCCAGGGGAGGGAATTTTTTTTTAATATGTGTCATGAATAAAGTTGTTTTTGAAATGGAATTCTCGGGTGTCAAGG	stG4_Pool_ns_PABPN1_1mut_1751
GAGTTCTACAGTCCGACGATCTGGGAGGTGGATTTTGTTTATTTTTTTAGCTCATTTCCAGGGGCGGGAATTTTTTTTTAATATGTGTCATGAATAAAGTTGTTTTTGAAATGGAATTCTCGGGTGTCAAGG	stG4_Pool_ns_PABPN1_1mut_1752
GAGTTCTACAGTCCGACGATCTGGGAGGTGGATTTTGTTTATTTTTTTAGCTCATTTCCAGGGGGGGGAATTTTTTTTTAATATGTGTCATGAATAAAGTTGTTTTTGAAATGGAATTCTCGGGTGTCAAGG	stG4_Pool_ns_PABPN1_1mut_1753
GAGTTCTACAGTCCGACGATCTGGGAGGTGGATTTTGTTTATTTTTTTAGCTCATTTCCAGGGGTAGGAATTTTTTTTTAATATGTGTCATGAATAAAGTTGTTTTTGAAATGGAATTCTCGGGTGTCAAGG	stG4_Pool_ns_PABPN1_1mut_1754
GAGTTCTACAGTCCGACGATCTGGGAGGTGGATTTTGTTTATTTTTTTAGCTCATTTCCAGGGGTTGGAATTTTTTTTTAATATGTGTCATGAATAAAGTTGTTTTTGAAATGGAATTCTCGGGTGTCAAGG	stG4_Pool_ns_PABPN1_1mut_1755
GAGTTCTACAGTCCGACGATCTGGGAGGTGGATTTTGTTTATTTTTTTAGCTCATTTCCAGGGGTCGGAATTTTTTTTTAATATGTGTCATGAATAAAGTTGTTTTTGAAATGGAATTCTCGGGTGTCAAGG	stG4_Pool_ns_PABPN1_1mut_1756
GAGTTCTACAGTCCGACGATCTGGGAGGTGGATTTTGTTTATTTTTTTAGCTCATTTCCAGGGGTGAGAATTTTTTTTTAATATGTGTCATGAATAAAGTTGTTTTTGAAATGGAATTCTCGGGTGTCAAGG	stG4_Pool_ns_PABPN1_1mut_1757
GAGTTCTACAGTCCGACGATCTGGGAGGTGGATTTTGTTTATTTTTTTAGCTCATTTCCAGGGGTGTGAATTTTTTTTTAATATGTGTCATGAATAAAGTTGTTTTTGAAATGGAATTCTCGGGTGTCAAGG	stG4_Pool_ns_PABPN1_1mut_1758
GAGTTCTACAGTCCGACGATCTGGGAGGTGGATTTTGTTTATTTTTTTAGCTCATTTCCAGGGGTGCGAATTTTTTTTTAATATGTGTCATGAATAAAGTTGTTTTTGAAATGGAATTCTCGGGTGTCAAGG	stG4_Pool_ns_PABPN1_1mut_1759
GAGTTCTACAGTCCGACGATCTGGGAGGTGGATTTTGTTTATTTTTTTAGCTCATTTCCAGGGGTGGAAATTTTTTTTTAATATGTGTCATGAATAAAGTTGTTTTTGAAATGGAATTCTCGGGTGTCAAGG	stG4_Pool_ns_PABPN1_1mut_1760
GAGTTCTACAGTCCGACGATCTGGGAGGTGGATTTTGTTTATTTTTTTAGCTCATTTCCAGGGGTGGTAATTTTTTTTTAATATGTGTCATGAATAAAGTTGTTTTTGAAATGGAATTCTCGGGTGTCAAGG	stG4_Pool_ns_PABPN1_1mut_1761
GAGTTCTACAGTCCGACGATCTGGGAGGTGGATTTTGTTTATTTTTTTAGCTCATTTCCAGGGGTGGCAATTTTTTTTTAATATGTGTCATGAATAAAGTTGTTTTTGAAATGGAATTCTCGGGTGTCAAGG	stG4_Pool_ns_PABPN1_1mut_1762
GAGTTCTACAGTCCGACGATCTGGGAGGTGGATTTTGTTTATTTTTTTAGCTCATTTCCAGGGGTGGGTATTTTTTTTTAATATGTGTCATGAATAAAGTTGTTTTTGAAATGGAATTCTCGGGTGTCAAGG	stG4_Pool_ns_PABPN1_1mut_1763
GAGTTCTACAGTCCGACGATCTGGGAGGTGGATTTTGTTTATTTTTTTAGCTCATTTCCAGGGGTGGGCATTTTTTTTTAATATGTGTCATGAATAAAGTTGTTTTTGAAATGGAATTCTCGGGTGTCAAGG	stG4_Pool_ns_PABPN1_1mut_1764
GAGTTCTACAGTCCGACGATCTGGGAGGTGGATTTTGTTTATTTTTTTAGCTCATTTCCAGGGGTGGGGATTTTTTTTTAATATGTGTCATGAATAAAGTTGTTTTTGAAATGGAATTCTCGGGTGTCAAGG	stG4_Pool_ns_PABPN1_1mut_1765
GAGTTCTACAGTCCGACGATCTGGGAGGTGGATTTTGTTTATTTTTTTAGCTCATTTCCAGGGGTGGGATTTTTTTTTTAATATGTGTCATGAATAAAGTTGTTTTTGAAATGGAATTCTCGGGTGTCAAGG	stG4_Pool_ns_PABPN1_1mut_1766
GAGTTCTACAGTCCGACGATCTGGGAGGTGGATTTTGTTTATTTTTTTAGCTCATTTCCAGGGGTGGGACTTTTTTTTTAATATGTGTCATGAATAAAGTTGTTTTTGAAATGGAATTCTCGGGTGTCAAGG	stG4_Pool_ns_PABPN1_1mut_1767
GAGTTCTACAGTCCGACGATCTGGGAGGTGGATTTTGTTTATTTTTTTAGCTCATTTCCAGGGGTGGGAGTTTTTTTTTAATATGTGTCATGAATAAAGTTGTTTTTGAAATGGAATTCTCGGGTGTCAAGG	stG4_Pool_ns_PABPN1_1mut_1768
GAGTTCTACAGTCCGACGATCTGGGAGGTGGATTTTGTTTATTTTTTTAGCTCATTTCCAGGGGTGGGAAATTTTTTTTAATATGTGTCATGAATAAAGTTGTTTTTGAAATGGAATTCTCGGGTGTCAAGG	stG4_Pool_ns_PABPN1_1mut_1769
GAGTTCTACAGTCCGACGATCTGGGAGGTGGATTTTGTTTATTTTTTTAGCTCATTTCCAGGGGTGGGAACTTTTTTTTAATATGTGTCATGAATAAAGTTGTTTTTGAAATGGAATTCTCGGGTGTCAAGG	stG4_Pool_ns_PABPN1_1mut_1770
GAGTTCTACAGTCCGACGATCTGGGAGGTGGATTTTGTTTATTTTTTTAGCTCATTTCCAGGGGTGGGAAGTTTTTTTTAATATGTGTCATGAATAAAGTTGTTTTTGAAATGGAATTCTCGGGTGTCAAGG	stG4_Pool_ns_PABPN1_1mut_1771
GAGTTCTACAGTCCGACGATCTGGGAGGTGGATTTTGTTTATTTTTTTAGCTCATTTCCAGGGGTGGGAATATTTTTTTAATATGTGTCATGAATAAAGTTGTTTTTGAAATGGAATTCTCGGGTGTCAAGG	stG4_Pool_ns_PABPN1_1mut_1772
GAGTTCTACAGTCCGACGATCTGGGAGGTGGATTTTGTTTATTTTTTTAGCTCATTTCCAGGGGTGGGAATCTTTTTTTAATATGTGTCATGAATAAAGTTGTTTTTGAAATGGAATTCTCGGGTGTCAAGG	stG4_Pool_ns_PABPN1_1mut_1773
GAGTTCTACAGTCCGACGATCTGGGAGGTGGATTTTGTTTATTTTTTTAGCTCATTTCCAGGGGTGGGAATGTTTTTTTAATATGTGTCATGAATAAAGTTGTTTTTGAAATGGAATTCTCGGGTGTCAAGG	stG4_Pool_ns_PABPN1_1mut_1774
GAGTTCTACAGTCCGACGATCTGGGAGGTGGATTTTGTTTATTTTTTTAGCTCATTTCCAGGGGTGGGAATTATTTTTTAATATGTGTCATGAATAAAGTTGTTTTTGAAATGGAATTCTCGGGTGTCAAGG	stG4_Pool_ns_PABPN1_1mut_1775
GAGTTCTACAGTCCGACGATCTGGGAGGTGGATTTTGTTTATTTTTTTAGCTCATTTCCAGGGGTGGGAATTCTTTTTTAATATGTGTCATGAATAAAGTTGTTTTTGAAATGGAATTCTCGGGTGTCAAGG	stG4_Pool_ns_PABPN1_1mut_1776
GAGTTCTACAGTCCGACGATCTGGGAGGTGGATTTTGTTTATTTTTTTAGCTCATTTCCAGGGGTGGGAATTGTTTTTTAATATGTGTCATGAATAAAGTTGTTTTTGAAATGGAATTCTCGGGTGTCAAGG	stG4_Pool_ns_PABPN1_1mut_1777
GAGTTCTACAGTCCGACGATCTGGGAGGTGGATTTTGTTTATTTTTTTAGCTCATTTCCAGGGGTGGGAATTTATTTTTAATATGTGTCATGAATAAAGTTGTTTTTGAAATGGAATTCTCGGGTGTCAAGG	stG4_Pool_ns_PABPN1_1mut_1778
GAGTTCTACAGTCCGACGATCTGGGAGGTGGATTTTGTTTATTTTTTTAGCTCATTTCCAGGGGTGGGAATTTCTTTTTAATATGTGTCATGAATAAAGTTGTTTTTGAAATGGAATTCTCGGGTGTCAAGG	stG4_Pool_ns_PABPN1_1mut_1779
GAGTTCTACAGTCCGACGATCTGGGAGGTGGATTTTGTTTATTTTTTTAGCTCATTTCCAGGGGTGGGAATTTGTTTTTAATATGTGTCATGAATAAAGTTGTTTTTGAAATGGAATTCTCGGGTGTCAAGG	stG4_Pool_ns_PABPN1_1mut_1780
GAGTTCTACAGTCCGACGATCTGGGAGGTGGATTTTGTTTATTTTTTTAGCTCATTTCCAGGGGTGGGAATTTTATTTTAATATGTGTCATGAATAAAGTTGTTTTTGAAATGGAATTCTCGGGTGTCAAGG	stG4_Pool_ns_PABPN1_1mut_1781
GAGTTCTACAGTCCGACGATCTGGGAGGTGGATTTTGTTTATTTTTTTAGCTCATTTCCAGGGGTGGGAATTTTCTTTTAATATGTGTCATGAATAAAGTTGTTTTTGAAATGGAATTCTCGGGTGTCAAGG	stG4_Pool_ns_PABPN1_1mut_1782
GAGTTCTACAGTCCGACGATCTGGGAGGTGGATTTTGTTTATTTTTTTAGCTCATTTCCAGGGGTGGGAATTTTGTTTTAATATGTGTCATGAATAAAGTTGTTTTTGAAATGGAATTCTCGGGTGTCAAGG	stG4_Pool_ns_PABPN1_1mut_1783
GAGTTCTACAGTCCGACGATCTGGGAGGTGGATTTTGTTTATTTTTTTAGCTCATTTCCAGGGGTGGGAATTTTTATTTAATATGTGTCATGAATAAAGTTGTTTTTGAAATGGAATTCTCGGGTGTCAAGG	stG4_Pool_ns_PABPN1_1mut_1784
GAGTTCTACAGTCCGACGATCTGGGAGGTGGATTTTGTTTATTTTTTTAGCTCATTTCCAGGGGTGGGAATTTTTCTTTAATATGTGTCATGAATAAAGTTGTTTTTGAAATGGAATTCTCGGGTGTCAAGG	stG4_Pool_ns_PABPN1_1mut_1785
GAGTTCTACAGTCCGACGATCTGGGAGGTGGATTTTGTTTATTTTTTTAGCTCATTTCCAGGGGTGGGAATTTTTGTTTAATATGTGTCATGAATAAAGTTGTTTTTGAAATGGAATTCTCGGGTGTCAAGG	stG4_Pool_ns_PABPN1_1mut_1786
GAGTTCTACAGTCCGACGATCTGGGAGGTGGATTTTGTTTATTTTTTTAGCTCATTTCCAGGGGTGGGAATTTTTTATTAATATGTGTCATGAATAAAGTTGTTTTTGAAATGGAATTCTCGGGTGTCAAGG	stG4_Pool_ns_PABPN1_1mut_1787
GAGTTCTACAGTCCGACGATCTGGGAGGTGGATTTTGTTTATTTTTTTAGCTCATTTCCAGGGGTGGGAATTTTTTCTTAATATGTGTCATGAATAAAGTTGTTTTTGAAATGGAATTCTCGGGTGTCAAGG	stG4_Pool_ns_PABPN1_1mut_1788
GAGTTCTACAGTCCGACGATCTGGGAGGTGGATTTTGTTTATTTTTTTAGCTCATTTCCAGGGGTGGGAATTTTTTGTTAATATGTGTCATGAATAAAGTTGTTTTTGAAATGGAATTCTCGGGTGTCAAGG	stG4_Pool_ns_PABPN1_1mut_1789
GAGTTCTACAGTCCGACGATCTGGGAGGTGGATTTTGTTTATTTTTTTAGCTCATTTCCAGGGGTGGGAATTTTTTTATAATATGTGTCATGAATAAAGTTGTTTTTGAAATGGAATTCTCGGGTGTCAAGG	stG4_Pool_ns_PABPN1_1mut_1790
GAGTTCTACAGTCCGACGATCTGGGAGGTGGATTTTGTTTATTTTTTTAGCTCATTTCCAGGGGTGGGAATTTTTTTCTAATATGTGTCATGAATAAAGTTGTTTTTGAAATGGAATTCTCGGGTGTCAAGG	stG4_Pool_ns_PABPN1_1mut_1791
GAGTTCTACAGTCCGACGATCTGGGAGGTGGATTTTGTTTATTTTTTTAGCTCATTTCCAGGGGTGGGAATTTTTTTGTAATATGTGTCATGAATAAAGTTGTTTTTGAAATGGAATTCTCGGGTGTCAAGG	stG4_Pool_ns_PABPN1_1mut_1792
GAGTTCTACAGTCCGACGATCTGGGAGGTGGATTTTGTTTATTTTTTTAGCTCATTTCCAGGGGTGGGAATTTTTTTTAAATATGTGTCATGAATAAAGTTGTTTTTGAAATGGAATTCTCGGGTGTCAAGG	stG4_Pool_ns_PABPN1_1mut_1793
GAGTTCTACAGTCCGACGATCTGGGAGGTGGATTTTGTTTATTTTTTTAGCTCATTTCCAGGGGTGGGAATTTTTTTTCAATATGTGTCATGAATAAAGTTGTTTTTGAAATGGAATTCTCGGGTGTCAAGG	stG4_Pool_ns_PABPN1_1mut_1794
GAGTTCTACAGTCCGACGATCTGGGAGGTGGATTTTGTTTATTTTTTTAGCTCATTTCCAGGGGTGGGAATTTTTTTTGAATATGTGTCATGAATAAAGTTGTTTTTGAAATGGAATTCTCGGGTGTCAAGG	stG4_Pool_ns_PABPN1_1mut_1795
GAGTTCTACAGTCCGACGATCTGGGAGGTGGATTTTGTTTATTTTTTTAGCTCATTTCCAGGGGTGGGAATTTTTTTTTTATATGTGTCATGAATAAAGTTGTTTTTGAAATGGAATTCTCGGGTGTCAAGG	stG4_Pool_ns_PABPN1_1mut_1796
GAGTTCTACAGTCCGACGATCTGGGAGGTGGATTTTGTTTATTTTTTTAGCTCATTTCCAGGGGTGGGAATTTTTTTTTCATATGTGTCATGAATAAAGTTGTTTTTGAAATGGAATTCTCGGGTGTCAAGG	stG4_Pool_ns_PABPN1_1mut_1797
GAGTTCTACAGTCCGACGATCTGGGAGGTGGATTTTGTTTATTTTTTTAGCTCATTTCCAGGGGTGGGAATTTTTTTTTGATATGTGTCATGAATAAAGTTGTTTTTGAAATGGAATTCTCGGGTGTCAAGG	stG4_Pool_ns_PABPN1_1mut_1798
GAGTTCTACAGTCCGACGATCTGGGAGGTGGATTTTGTTTATTTTTTTAGCTCATTTCCAGGGGTGGGAATTTTTTTTTATTATGTGTCATGAATAAAGTTGTTTTTGAAATGGAATTCTCGGGTGTCAAGG	stG4_Pool_ns_PABPN1_1mut_1799
GAGTTCTACAGTCCGACGATCTGGGAGGTGGATTTTGTTTATTTTTTTAGCTCATTTCCAGGGGTGGGAATTTTTTTTTACTATGTGTCATGAATAAAGTTGTTTTTGAAATGGAATTCTCGGGTGTCAAGG	stG4_Pool_ns_PABPN1_1mut_1800
GAGTTCTACAGTCCGACGATCTGGGAGGTGGATTTTGTTTATTTTTTTAGCTCATTTCCAGGGGTGGGAATTTTTTTTTAGTATGTGTCATGAATAAAGTTGTTTTTGAAATGGAATTCTCGGGTGTCAAGG	stG4_Pool_ns_PABPN1_1mut_1801
GAGTTCTACAGTCCGACGATCTGGGAGGTGGATTTTGTTTATTTTTTTAGCTCATTTCCAGGGGTGGGAATTTTTTTTTAAAATGTGTCATGAATAAAGTTGTTTTTGAAATGGAATTCTCGGGTGTCAAGG	stG4_Pool_ns_PABPN1_1mut_1802
GAGTTCTACAGTCCGACGATCTGGGAGGTGGATTTTGTTTATTTTTTTAGCTCATTTCCAGGGGTGGGAATTTTTTTTTAACATGTGTCATGAATAAAGTTGTTTTTGAAATGGAATTCTCGGGTGTCAAGG	stG4_Pool_ns_PABPN1_1mut_1803
GAGTTCTACAGTCCGACGATCTGGGAGGTGGATTTTGTTTATTTTTTTAGCTCATTTCCAGGGGTGGGAATTTTTTTTTAAGATGTGTCATGAATAAAGTTGTTTTTGAAATGGAATTCTCGGGTGTCAAGG	stG4_Pool_ns_PABPN1_1mut_1804
GAGTTCTACAGTCCGACGATCTGGGAGGTGGATTTTGTTTATTTTTTTAGCTCATTTCCAGGGGTGGGAATTTTTTTTTAATTTGTGTCATGAATAAAGTTGTTTTTGAAATGGAATTCTCGGGTGTCAAGG	stG4_Pool_ns_PABPN1_1mut_1805
GAGTTCTACAGTCCGACGATCTGGGAGGTGGATTTTGTTTATTTTTTTAGCTCATTTCCAGGGGTGGGAATTTTTTTTTAATCTGTGTCATGAATAAAGTTGTTTTTGAAATGGAATTCTCGGGTGTCAAGG	stG4_Pool_ns_PABPN1_1mut_1806
GAGTTCTACAGTCCGACGATCTGGGAGGTGGATTTTGTTTATTTTTTTAGCTCATTTCCAGGGGTGGGAATTTTTTTTTAATGTGTGTCATGAATAAAGTTGTTTTTGAAATGGAATTCTCGGGTGTCAAGG	stG4_Pool_ns_PABPN1_1mut_1807
GAGTTCTACAGTCCGACGATCTGGGAGGTGGATTTTGTTTATTTTTTTAGCTCATTTCCAGGGGTGGGAATTTTTTTTTAATAAGTGTCATGAATAAAGTTGTTTTTGAAATGGAATTCTCGGGTGTCAAGG	stG4_Pool_ns_PABPN1_1mut_1808
GAGTTCTACAGTCCGACGATCTGGGAGGTGGATTTTGTTTATTTTTTTAGCTCATTTCCAGGGGTGGGAATTTTTTTTTAATACGTGTCATGAATAAAGTTGTTTTTGAAATGGAATTCTCGGGTGTCAAGG	stG4_Pool_ns_PABPN1_1mut_1809
GAGTTCTACAGTCCGACGATCTGGGAGGTGGATTTTGTTTATTTTTTTAGCTCATTTCCAGGGGTGGGAATTTTTTTTTAATAGGTGTCATGAATAAAGTTGTTTTTGAAATGGAATTCTCGGGTGTCAAGG	stG4_Pool_ns_PABPN1_1mut_1810
GAGTTCTACAGTCCGACGATCTGGGAGGTGGATTTTGTTTATTTTTTTAGCTCATTTCCAGGGGTGGGAATTTTTTTTTAATATATGTCATGAATAAAGTTGTTTTTGAAATGGAATTCTCGGGTGTCAAGG	stG4_Pool_ns_PABPN1_1mut_1811
GAGTTCTACAGTCCGACGATCTGGGAGGTGGATTTTGTTTATTTTTTTAGCTCATTTCCAGGGGTGGGAATTTTTTTTTAATATTTGTCATGAATAAAGTTGTTTTTGAAATGGAATTCTCGGGTGTCAAGG	stG4_Pool_ns_PABPN1_1mut_1812
GAGTTCTACAGTCCGACGATCTGGGAGGTGGATTTTGTTTATTTTTTTAGCTCATTTCCAGGGGTGGGAATTTTTTTTTAATATCTGTCATGAATAAAGTTGTTTTTGAAATGGAATTCTCGGGTGTCAAGG	stG4_Pool_ns_PABPN1_1mut_1813
GAGTTCTACAGTCCGACGATCTGGGAGGTGGATTTTGTTTATTTTTTTAGCTCATTTCCAGGGGTGGGAATTTTTTTTTAATATGAGTCATGAATAAAGTTGTTTTTGAAATGGAATTCTCGGGTGTCAAGG	stG4_Pool_ns_PABPN1_1mut_1814
GAGTTCTACAGTCCGACGATCTGGGAGGTGGATTTTGTTTATTTTTTTAGCTCATTTCCAGGGGTGGGAATTTTTTTTTAATATGCGTCATGAATAAAGTTGTTTTTGAAATGGAATTCTCGGGTGTCAAGG	stG4_Pool_ns_PABPN1_1mut_1815
GAGTTCTACAGTCCGACGATCTGGGAGGTGGATTTTGTTTATTTTTTTAGCTCATTTCCAGGGGTGGGAATTTTTTTTTAATATGGGTCATGAATAAAGTTGTTTTTGAAATGGAATTCTCGGGTGTCAAGG	stG4_Pool_ns_PABPN1_1mut_1816
GAGTTCTACAGTCCGACGATCTGGGAGGTGGATTTTGTTTATTTTTTTAGCTCATTTCCAGGGGTGGGAATTTTTTTTTAATATGTATCATGAATAAAGTTGTTTTTGAAATGGAATTCTCGGGTGTCAAGG	stG4_Pool_ns_PABPN1_1mut_1817
GAGTTCTACAGTCCGACGATCTGGGAGGTGGATTTTGTTTATTTTTTTAGCTCATTTCCAGGGGTGGGAATTTTTTTTTAATATGTTTCATGAATAAAGTTGTTTTTGAAATGGAATTCTCGGGTGTCAAGG	stG4_Pool_ns_PABPN1_1mut_1818
GAGTTCTACAGTCCGACGATCTGGGAGGTGGATTTTGTTTATTTTTTTAGCTCATTTCCAGGGGTGGGAATTTTTTTTTAATATGTCTCATGAATAAAGTTGTTTTTGAAATGGAATTCTCGGGTGTCAAGG	stG4_Pool_ns_PABPN1_1mut_1819
GAGTTCTACAGTCCGACGATCTGGGAGGTGGATTTTGTTTATTTTTTTAGCTCATTTCCAGGGGTGGGAATTTTTTTTTAATATGTGACATGAATAAAGTTGTTTTTGAAATGGAATTCTCGGGTGTCAAGG	stG4_Pool_ns_PABPN1_1mut_1820
GAGTTCTACAGTCCGACGATCTGGGAGGTGGATTTTGTTTATTTTTTTAGCTCATTTCCAGGGGTGGGAATTTTTTTTTAATATGTGCCATGAATAAAGTTGTTTTTGAAATGGAATTCTCGGGTGTCAAGG	stG4_Pool_ns_PABPN1_1mut_1821
GAGTTCTACAGTCCGACGATCTGGGAGGTGGATTTTGTTTATTTTTTTAGCTCATTTCCAGGGGTGGGAATTTTTTTTTAATATGTGGCATGAATAAAGTTGTTTTTGAAATGGAATTCTCGGGTGTCAAGG	stG4_Pool_ns_PABPN1_1mut_1822
GAGTTCTACAGTCCGACGATCTGGGAGGTGGATTTTGTTTATTTTTTTAGCTCATTTCCAGGGGTGGGAATTTTTTTTTAATATGTGTAATGAATAAAGTTGTTTTTGAAATGGAATTCTCGGGTGTCAAGG	stG4_Pool_ns_PABPN1_1mut_1823
GAGTTCTACAGTCCGACGATCTGGGAGGTGGATTTTGTTTATTTTTTTAGCTCATTTCCAGGGGTGGGAATTTTTTTTTAATATGTGTTATGAATAAAGTTGTTTTTGAAATGGAATTCTCGGGTGTCAAGG	stG4_Pool_ns_PABPN1_1mut_1824
GAGTTCTACAGTCCGACGATCTGGGAGGTGGATTTTGTTTATTTTTTTAGCTCATTTCCAGGGGTGGGAATTTTTTTTTAATATGTGTGATGAATAAAGTTGTTTTTGAAATGGAATTCTCGGGTGTCAAGG	stG4_Pool_ns_PABPN1_1mut_1825
GAGTTCTACAGTCCGACGATCTGGGAGGTGGATTTTGTTTATTTTTTTAGCTCATTTCCAGGGGTGGGAATTTTTTTTTAATATGTGTCTTGAATAAAGTTGTTTTTGAAATGGAATTCTCGGGTGTCAAGG	stG4_Pool_ns_PABPN1_1mut_1826
GAGTTCTACAGTCCGACGATCTGGGAGGTGGATTTTGTTTATTTTTTTAGCTCATTTCCAGGGGTGGGAATTTTTTTTTAATATGTGTCCTGAATAAAGTTGTTTTTGAAATGGAATTCTCGGGTGTCAAGG	stG4_Pool_ns_PABPN1_1mut_1827
GAGTTCTACAGTCCGACGATCTGGGAGGTGGATTTTGTTTATTTTTTTAGCTCATTTCCAGGGGTGGGAATTTTTTTTTAATATGTGTCGTGAATAAAGTTGTTTTTGAAATGGAATTCTCGGGTGTCAAGG	stG4_Pool_ns_PABPN1_1mut_1828
GAGTTCTACAGTCCGACGATCTGGGAGGTGGATTTTGTTTATTTTTTTAGCTCATTTCCAGGGGTGGGAATTTTTTTTTAATATGTGTCAAGAATAAAGTTGTTTTTGAAATGGAATTCTCGGGTGTCAAGG	stG4_Pool_ns_PABPN1_1mut_1829
GAGTTCTACAGTCCGACGATCTGGGAGGTGGATTTTGTTTATTTTTTTAGCTCATTTCCAGGGGTGGGAATTTTTTTTTAATATGTGTCACGAATAAAGTTGTTTTTGAAATGGAATTCTCGGGTGTCAAGG	stG4_Pool_ns_PABPN1_1mut_1830
GAGTTCTACAGTCCGACGATCTGGGAGGTGGATTTTGTTTATTTTTTTAGCTCATTTCCAGGGGTGGGAATTTTTTTTTAATATGTGTCAGGAATAAAGTTGTTTTTGAAATGGAATTCTCGGGTGTCAAGG	stG4_Pool_ns_PABPN1_1mut_1831
GAGTTCTACAGTCCGACGATCTGGGAGGTGGATTTTGTTTATTTTTTTAGCTCATTTCCAGGGGTGGGAATTTTTTTTTAATATGTGTCATAAATAAAGTTGTTTTTGAAATGGAATTCTCGGGTGTCAAGG	stG4_Pool_ns_PABPN1_1mut_1832
GAGTTCTACAGTCCGACGATCTGGGAGGTGGATTTTGTTTATTTTTTTAGCTCATTTCCAGGGGTGGGAATTTTTTTTTAATATGTGTCATTAATAAAGTTGTTTTTGAAATGGAATTCTCGGGTGTCAAGG	stG4_Pool_ns_PABPN1_1mut_1833
GAGTTCTACAGTCCGACGATCTGGGAGGTGGATTTTGTTTATTTTTTTAGCTCATTTCCAGGGGTGGGAATTTTTTTTTAATATGTGTCATCAATAAAGTTGTTTTTGAAATGGAATTCTCGGGTGTCAAGG	stG4_Pool_ns_PABPN1_1mut_1834
GAGTTCTACAGTCCGACGATCTGGGAGGTGGATTTTGTTTATTTTTTTAGCTCATTTCCAGGGGTGGGAATTTTTTTTTAATATGTGTCATGTATAAAGTTGTTTTTGAAATGGAATTCTCGGGTGTCAAGG	stG4_Pool_ns_PABPN1_1mut_1835
GAGTTCTACAGTCCGACGATCTGGGAGGTGGATTTTGTTTATTTTTTTAGCTCATTTCCAGGGGTGGGAATTTTTTTTTAATATGTGTCATGCATAAAGTTGTTTTTGAAATGGAATTCTCGGGTGTCAAGG	stG4_Pool_ns_PABPN1_1mut_1836
GAGTTCTACAGTCCGACGATCTGGGAGGTGGATTTTGTTTATTTTTTTAGCTCATTTCCAGGGGTGGGAATTTTTTTTTAATATGTGTCATGGATAAAGTTGTTTTTGAAATGGAATTCTCGGGTGTCAAGG	stG4_Pool_ns_PABPN1_1mut_1837
GAGTTCTACAGTCCGACGATCTGGGAGGTGGATTTTGTTTATTTTTTTAGCTCATTTCCAGGGGTGGGAATTTTTTTTTAATATGTGTCATGATTAAAGTTGTTTTTGAAATGGAATTCTCGGGTGTCAAGG	stG4_Pool_ns_PABPN1_1mut_1838
GAGTTCTACAGTCCGACGATCTGGGAGGTGGATTTTGTTTATTTTTTTAGCTCATTTCCAGGGGTGGGAATTTTTTTTTAATATGTGTCATGACTAAAGTTGTTTTTGAAATGGAATTCTCGGGTGTCAAGG	stG4_Pool_ns_PABPN1_1mut_1839
GAGTTCTACAGTCCGACGATCTGGGAGGTGGATTTTGTTTATTTTTTTAGCTCATTTCCAGGGGTGGGAATTTTTTTTTAATATGTGTCATGAGTAAAGTTGTTTTTGAAATGGAATTCTCGGGTGTCAAGG	stG4_Pool_ns_PABPN1_1mut_1840
GAGTTCTACAGTCCGACGATCTGGGAGGTGGATTTTGTTTATTTTTTTAGCTCATTTCCAGGGGTGGGAATTTTTTTTTAATATGTGTCATGAAAAAAGTTGTTTTTGAAATGGAATTCTCGGGTGTCAAGG	stG4_Pool_ns_PABPN1_1mut_1841
GAGTTCTACAGTCCGACGATCTGGGAGGTGGATTTTGTTTATTTTTTTAGCTCATTTCCAGGGGTGGGAATTTTTTTTTAATATGTGTCATGAACAAAGTTGTTTTTGAAATGGAATTCTCGGGTGTCAAGG	stG4_Pool_ns_PABPN1_1mut_1842
GAGTTCTACAGTCCGACGATCTGGGAGGTGGATTTTGTTTATTTTTTTAGCTCATTTCCAGGGGTGGGAATTTTTTTTTAATATGTGTCATGAAGAAAGTTGTTTTTGAAATGGAATTCTCGGGTGTCAAGG	stG4_Pool_ns_PABPN1_1mut_1843
GAGTTCTACAGTCCGACGATCTGGGAGGTGGATTTTGTTTATTTTTTTAGCTCATTTCCAGGGGTGGGAATTTTTTTTTAATATGTGTCATGAATTAAGTTGTTTTTGAAATGGAATTCTCGGGTGTCAAGG	stG4_Pool_ns_PABPN1_1mut_1844
GAGTTCTACAGTCCGACGATCTGGGAGGTGGATTTTGTTTATTTTTTTAGCTCATTTCCAGGGGTGGGAATTTTTTTTTAATATGTGTCATGAATCAAGTTGTTTTTGAAATGGAATTCTCGGGTGTCAAGG	stG4_Pool_ns_PABPN1_1mut_1845
GAGTTCTACAGTCCGACGATCTGGGAGGTGGATTTTGTTTATTTTTTTAGCTCATTTCCAGGGGTGGGAATTTTTTTTTAATATGTGTCATGAATGAAGTTGTTTTTGAAATGGAATTCTCGGGTGTCAAGG	stG4_Pool_ns_PABPN1_1mut_1846
GAGTTCTACAGTCCGACGATCTGGGAGGTGGATTTTGTTTATTTTTTTAGCTCATTTCCAGGGGTGGGAATTTTTTTTTAATATGTGTCATGAATATAGTTGTTTTTGAAATGGAATTCTCGGGTGTCAAGG	stG4_Pool_ns_PABPN1_1mut_1847
GAGTTCTACAGTCCGACGATCTGGGAGGTGGATTTTGTTTATTTTTTTAGCTCATTTCCAGGGGTGGGAATTTTTTTTTAATATGTGTCATGAATACAGTTGTTTTTGAAATGGAATTCTCGGGTGTCAAGG	stG4_Pool_ns_PABPN1_1mut_1848
GAGTTCTACAGTCCGACGATCTGGGAGGTGGATTTTGTTTATTTTTTTAGCTCATTTCCAGGGGTGGGAATTTTTTTTTAATATGTGTCATGAATAGAGTTGTTTTTGAAATGGAATTCTCGGGTGTCAAGG	stG4_Pool_ns_PABPN1_1mut_1849
GAGTTCTACAGTCCGACGATCTGGGAGGTGGATTTTGTTTATTTTTTTAGCTCATTTCCAGGGGTGGGAATTTTTTTTTAATATGTGTCATGAATAATGTTGTTTTTGAAATGGAATTCTCGGGTGTCAAGG	stG4_Pool_ns_PABPN1_1mut_1850
GAGTTCTACAGTCCGACGATCTGGGAGGTGGATTTTGTTTATTTTTTTAGCTCATTTCCAGGGGTGGGAATTTTTTTTTAATATGTGTCATGAATAACGTTGTTTTTGAAATGGAATTCTCGGGTGTCAAGG	stG4_Pool_ns_PABPN1_1mut_1851
GAGTTCTACAGTCCGACGATCTGGGAGGTGGATTTTGTTTATTTTTTTAGCTCATTTCCAGGGGTGGGAATTTTTTTTTAATATGTGTCATGAATAAGGTTGTTTTTGAAATGGAATTCTCGGGTGTCAAGG	stG4_Pool_ns_PABPN1_1mut_1852
GAGTTCTACAGTCCGACGATCTGGGAGGTGGATTTTGTTTATTTTTTTAGCTCATTTCCAGGGGTGGGAATTTTTTTTTAATATGTGTCATGAATAAAATTGTTTTTGAAATGGAATTCTCGGGTGTCAAGG	stG4_Pool_ns_PABPN1_1mut_1853
GAGTTCTACAGTCCGACGATCTGGGAGGTGGATTTTGTTTATTTTTTTAGCTCATTTCCAGGGGTGGGAATTTTTTTTTAATATGTGTCATGAATAAATTTGTTTTTGAAATGGAATTCTCGGGTGTCAAGG	stG4_Pool_ns_PABPN1_1mut_1854
GAGTTCTACAGTCCGACGATCTGGGAGGTGGATTTTGTTTATTTTTTTAGCTCATTTCCAGGGGTGGGAATTTTTTTTTAATATGTGTCATGAATAAACTTGTTTTTGAAATGGAATTCTCGGGTGTCAAGG	stG4_Pool_ns_PABPN1_1mut_1855
GAGTTCTACAGTCCGACGATCTGGGAGGTGGATTTTGTTTATTTTTTTAGCTCATTTCCAGGGGTGGGAATTTTTTTTTAATATGTGTCATGAATAAAGATGTTTTTGAAATGGAATTCTCGGGTGTCAAGG	stG4_Pool_ns_PABPN1_1mut_1856
GAGTTCTACAGTCCGACGATCTGGGAGGTGGATTTTGTTTATTTTTTTAGCTCATTTCCAGGGGTGGGAATTTTTTTTTAATATGTGTCATGAATAAAGCTGTTTTTGAAATGGAATTCTCGGGTGTCAAGG	stG4_Pool_ns_PABPN1_1mut_1857
GAGTTCTACAGTCCGACGATCTGGGAGGTGGATTTTGTTTATTTTTTTAGCTCATTTCCAGGGGTGGGAATTTTTTTTTAATATGTGTCATGAATAAAGGTGTTTTTGAAATGGAATTCTCGGGTGTCAAGG	stG4_Pool_ns_PABPN1_1mut_1858
GAGTTCTACAGTCCGACGATCTGGGAGGTGGATTTTGTTTATTTTTTTAGCTCATTTCCAGGGGTGGGAATTTTTTTTTAATATGTGTCATGAATAAAGTAGTTTTTGAAATGGAATTCTCGGGTGTCAAGG	stG4_Pool_ns_PABPN1_1mut_1859
GAGTTCTACAGTCCGACGATCTGGGAGGTGGATTTTGTTTATTTTTTTAGCTCATTTCCAGGGGTGGGAATTTTTTTTTAATATGTGTCATGAATAAAGTCGTTTTTGAAATGGAATTCTCGGGTGTCAAGG	stG4_Pool_ns_PABPN1_1mut_1860
GAGTTCTACAGTCCGACGATCTGGGAGGTGGATTTTGTTTATTTTTTTAGCTCATTTCCAGGGGTGGGAATTTTTTTTTAATATGTGTCATGAATAAAGTGGTTTTTGAAATGGAATTCTCGGGTGTCAAGG	stG4_Pool_ns_PABPN1_1mut_1861
GAGTTCTACAGTCCGACGATCTGGGAGGTGGATTTTGTTTATTTTTTTAGCTCATTTCCAGGGGTGGGAATTTTTTTTTAATATGTGTCATGAATAAAGTTATTTTTGAAATGGAATTCTCGGGTGTCAAGG	stG4_Pool_ns_PABPN1_1mut_1862
GAGTTCTACAGTCCGACGATCTGGGAGGTGGATTTTGTTTATTTTTTTAGCTCATTTCCAGGGGTGGGAATTTTTTTTTAATATGTGTCATGAATAAAGTTTTTTTTGAAATGGAATTCTCGGGTGTCAAGG	stG4_Pool_ns_PABPN1_1mut_1863
GAGTTCTACAGTCCGACGATCTGGGAGGTGGATTTTGTTTATTTTTTTAGCTCATTTCCAGGGGTGGGAATTTTTTTTTAATATGTGTCATGAATAAAGTTCTTTTTGAAATGGAATTCTCGGGTGTCAAGG	stG4_Pool_ns_PABPN1_1mut_1864
GAGTTCTACAGTCCGACGATCTGGGAGGTGGATTTTGTTTATTTTTTTAGCTCATTTCCAGGGGTGGGAATTTTTTTTTAATATGTGTCATGAATAAAGTTGATTTTGAAATGGAATTCTCGGGTGTCAAGG	stG4_Pool_ns_PABPN1_1mut_1865
GAGTTCTACAGTCCGACGATCTGGGAGGTGGATTTTGTTTATTTTTTTAGCTCATTTCCAGGGGTGGGAATTTTTTTTTAATATGTGTCATGAATAAAGTTGCTTTTGAAATGGAATTCTCGGGTGTCAAGG	stG4_Pool_ns_PABPN1_1mut_1866
GAGTTCTACAGTCCGACGATCTGGGAGGTGGATTTTGTTTATTTTTTTAGCTCATTTCCAGGGGTGGGAATTTTTTTTTAATATGTGTCATGAATAAAGTTGGTTTTGAAATGGAATTCTCGGGTGTCAAGG	stG4_Pool_ns_PABPN1_1mut_1867
GAGTTCTACAGTCCGACGATCTGGGAGGTGGATTTTGTTTATTTTTTTAGCTCATTTCCAGGGGTGGGAATTTTTTTTTAATATGTGTCATGAATAAAGTTGTATTTGAAATGGAATTCTCGGGTGTCAAGG	stG4_Pool_ns_PABPN1_1mut_1868
GAGTTCTACAGTCCGACGATCTGGGAGGTGGATTTTGTTTATTTTTTTAGCTCATTTCCAGGGGTGGGAATTTTTTTTTAATATGTGTCATGAATAAAGTTGTCTTTGAAATGGAATTCTCGGGTGTCAAGG	stG4_Pool_ns_PABPN1_1mut_1869
GAGTTCTACAGTCCGACGATCTGGGAGGTGGATTTTGTTTATTTTTTTAGCTCATTTCCAGGGGTGGGAATTTTTTTTTAATATGTGTCATGAATAAAGTTGTGTTTGAAATGGAATTCTCGGGTGTCAAGG	stG4_Pool_ns_PABPN1_1mut_1870
GAGTTCTACAGTCCGACGATCTGGGAGGTGGATTTTGTTTATTTTTTTAGCTCATTTCCAGGGGTGGGAATTTTTTTTTAATATGTGTCATGAATAAAGTTGTTATTGAAATGGAATTCTCGGGTGTCAAGG	stG4_Pool_ns_PABPN1_1mut_1871
GAGTTCTACAGTCCGACGATCTGGGAGGTGGATTTTGTTTATTTTTTTAGCTCATTTCCAGGGGTGGGAATTTTTTTTTAATATGTGTCATGAATAAAGTTGTTCTTGAAATGGAATTCTCGGGTGTCAAGG	stG4_Pool_ns_PABPN1_1mut_1872
GAGTTCTACAGTCCGACGATCTGGGAGGTGGATTTTGTTTATTTTTTTAGCTCATTTCCAGGGGTGGGAATTTTTTTTTAATATGTGTCATGAATAAAGTTGTTGTTGAAATGGAATTCTCGGGTGTCAAGG	stG4_Pool_ns_PABPN1_1mut_1873
GAGTTCTACAGTCCGACGATCTGGGAGGTGGATTTTGTTTATTTTTTTAGCTCATTTCCAGGGGTGGGAATTTTTTTTTAATATGTGTCATGAATAAAGTTGTTTATGAAATGGAATTCTCGGGTGTCAAGG	stG4_Pool_ns_PABPN1_1mut_1874
GAGTTCTACAGTCCGACGATCTGGGAGGTGGATTTTGTTTATTTTTTTAGCTCATTTCCAGGGGTGGGAATTTTTTTTTAATATGTGTCATGAATAAAGTTGTTTCTGAAATGGAATTCTCGGGTGTCAAGG	stG4_Pool_ns_PABPN1_1mut_1875
GAGTTCTACAGTCCGACGATCTGGGAGGTGGATTTTGTTTATTTTTTTAGCTCATTTCCAGGGGTGGGAATTTTTTTTTAATATGTGTCATGAATAAAGTTGTTTGTGAAATGGAATTCTCGGGTGTCAAGG	stG4_Pool_ns_PABPN1_1mut_1876
GAGTTCTACAGTCCGACGATCTGGGAGGTGGATTTTGTTTATTTTTTTAGCTCATTTCCAGGGGTGGGAATTTTTTTTTAATATGTGTCATGAATAAAGTTGTTTTAGAAATGGAATTCTCGGGTGTCAAGG	stG4_Pool_ns_PABPN1_1mut_1877
GAGTTCTACAGTCCGACGATCTGGGAGGTGGATTTTGTTTATTTTTTTAGCTCATTTCCAGGGGTGGGAATTTTTTTTTAATATGTGTCATGAATAAAGTTGTTTTCGAAATGGAATTCTCGGGTGTCAAGG	stG4_Pool_ns_PABPN1_1mut_1878
GAGTTCTACAGTCCGACGATCTGGGAGGTGGATTTTGTTTATTTTTTTAGCTCATTTCCAGGGGTGGGAATTTTTTTTTAATATGTGTCATGAATAAAGTTGTTTTGGAAATGGAATTCTCGGGTGTCAAGG	stG4_Pool_ns_PABPN1_1mut_1879
GAGTTCTACAGTCCGACGATCTGGGAGGTGGATTTTGTTTATTTTTTTAGCTCATTTCCAGGGGTGGGAATTTTTTTTTAATATGTGTCATGAATAAAGTTGTTTTTAAAATGGAATTCTCGGGTGTCAAGG	stG4_Pool_ns_PABPN1_1mut_1880
GAGTTCTACAGTCCGACGATCTGGGAGGTGGATTTTGTTTATTTTTTTAGCTCATTTCCAGGGGTGGGAATTTTTTTTTAATATGTGTCATGAATAAAGTTGTTTTTTAAATGGAATTCTCGGGTGTCAAGG	stG4_Pool_ns_PABPN1_1mut_1881
GAGTTCTACAGTCCGACGATCTGGGAGGTGGATTTTGTTTATTTTTTTAGCTCATTTCCAGGGGTGGGAATTTTTTTTTAATATGTGTCATGAATAAAGTTGTTTTTCAAATGGAATTCTCGGGTGTCAAGG	stG4_Pool_ns_PABPN1_1mut_1882
GAGTTCTACAGTCCGACGATCTGGGAGGTGGATTTTGTTTATTTTTTTAGCTCATTTCCAGGGGTGGGAATTTTTTTTTAATATGTGTCATGAATAAAGTTGTTTTTGTAATGGAATTCTCGGGTGTCAAGG	stG4_Pool_ns_PABPN1_1mut_1883
GAGTTCTACAGTCCGACGATCTGGGAGGTGGATTTTGTTTATTTTTTTAGCTCATTTCCAGGGGTGGGAATTTTTTTTTAATATGTGTCATGAATAAAGTTGTTTTTGCAATGGAATTCTCGGGTGTCAAGG	stG4_Pool_ns_PABPN1_1mut_1884
GAGTTCTACAGTCCGACGATCTGGGAGGTGGATTTTGTTTATTTTTTTAGCTCATTTCCAGGGGTGGGAATTTTTTTTTAATATGTGTCATGAATAAAGTTGTTTTTGGAATGGAATTCTCGGGTGTCAAGG	stG4_Pool_ns_PABPN1_1mut_1885
GAGTTCTACAGTCCGACGATCTGGGAGGTGGATTTTGTTTATTTTTTTAGCTCATTTCCAGGGGTGGGAATTTTTTTTTAATATGTGTCATGAATAAAGTTGTTTTTGATATGGAATTCTCGGGTGTCAAGG	stG4_Pool_ns_PABPN1_1mut_1886
GAGTTCTACAGTCCGACGATCTGGGAGGTGGATTTTGTTTATTTTTTTAGCTCATTTCCAGGGGTGGGAATTTTTTTTTAATATGTGTCATGAATAAAGTTGTTTTTGACATGGAATTCTCGGGTGTCAAGG	stG4_Pool_ns_PABPN1_1mut_1887
GAGTTCTACAGTCCGACGATCTGGGAGGTGGATTTTGTTTATTTTTTTAGCTCATTTCCAGGGGTGGGAATTTTTTTTTAATATGTGTCATGAATAAAGTTGTTTTTGAGATGGAATTCTCGGGTGTCAAGG	stG4_Pool_ns_PABPN1_1mut_1888
GAGTTCTACAGTCCGACGATCTGGGAGGTGGATTTTGTTTATTTTTTTAGCTCATTTCCAGGGGTGGGAATTTTTTTTTAATATGTGTCATGAATAAAGTTGTTTTTGAATTGGAATTCTCGGGTGTCAAGG	stG4_Pool_ns_PABPN1_1mut_1889
GAGTTCTACAGTCCGACGATCTGGGAGGTGGATTTTGTTTATTTTTTTAGCTCATTTCCAGGGGTGGGAATTTTTTTTTAATATGTGTCATGAATAAAGTTGTTTTTGAACTGGAATTCTCGGGTGTCAAGG	stG4_Pool_ns_PABPN1_1mut_1890
GAGTTCTACAGTCCGACGATCTGGGAGGTGGATTTTGTTTATTTTTTTAGCTCATTTCCAGGGGTGGGAATTTTTTTTTAATATGTGTCATGAATAAAGTTGTTTTTGAAGTGGAATTCTCGGGTGTCAAGG	stG4_Pool_ns_PABPN1_1mut_1891
GAGTTCTACAGTCCGACGATCttcctcaagtcctgtgctacacatcgtatgtaccgaatcGTGTGTGTGTGTaaagtattatgttacgccgttcggatctgcacttccagcTGGAATTCTCGGGTGTCAAGG	stG4_Pool_pUG_2
GAGTTCTACAGTCCGACGATCtcctcaagtcctgtgctacacatcgtatgtaccgaatcGTGTGTGTGTGTGTaaagtattatgttacgccgttcggatctgcacttccagTGGAATTCTCGGGTGTCAAGG	stG4_Pool_pUG_3
GAGTTCTACAGTCCGACGATCcctcaagtcctgtgctacacatcgtatgtaccgaatcGTGTGTGTGTGTGTGTaaagtattatgttacgccgttcggatctgcacttccaTGGAATTCTCGGGTGTCAAGG	stG4_Pool_pUG_4
GAGTTCTACAGTCCGACGATCctcaagtcctgtgctacacatcgtatgtaccgaatcGTGTGTGTGTGTGTGTGTaaagtattatgttacgccgttcggatctgcacttccTGGAATTCTCGGGTGTCAAGG	stG4_Pool_pUG_5
GAGTTCTACAGTCCGACGATCtcaagtcctgtgctacacatcgtatgtaccgaatcGTGTGTGTGTGTGTGTGTGaaagtattatgttacgccgttcggatctgcacttccTGGAATTCTCGGGTGTCAAGG	stG4_Pool_pUG_6
GAGTTCTACAGTCCGACGATCtcaagtcctgtgctacacatcgtatgtaccgaatcGTGTGTGTGTGTGTGTGTGTaaagtattatgttacgccgttcggatctgcacttcTGGAATTCTCGGGTGTCAAGG	stG4_Pool_pUG_7
GAGTTCTACAGTCCGACGATCcaagtcctgtgctacacatcgtatgtaccgaatcGTGTGTGTGTGTGTGTGTGTGaaagtattatgttacgccgttcggatctgcacttcTGGAATTCTCGGGTGTCAAGG	stG4_Pool_pUG_8
GAGTTCTACAGTCCGACGATCcaagtcctgtgctacacatcgtatgtaccgaatcGTGTGTGTGTGTGTGTGTGTGTaaagtattatgttacgccgttcggatctgcacttTGGAATTCTCGGGTGTCAAGG	stG4_Pool_pUG_9
GAGTTCTACAGTCCGACGATCaagtcctgtgctacacatcgtatgtaccgaatcGTGTGTGTGTGTGTGTGTGTGTGaaagtattatgttacgccgttcggatctgcacttTGGAATTCTCGGGTGTCAAGG	stG4_Pool_pUG_10
GAGTTCTACAGTCCGACGATCaagtcctgtgctacacatcgtatgtaccgaatcGTGTGTGTGTGTGTGTGTGTGTGTaaagtattatgttacgccgttcggatctgcactTGGAATTCTCGGGTGTCAAGG	stG4_Pool_pUG_11
GAGTTCTACAGTCCGACGATCagtcctgtgctacacatcgtatgtaccgaatcGTGTGTGTGTGTGTGTGTGTGTGTGaaagtattatgttacgccgttcggatctgcactTGGAATTCTCGGGTGTCAAGG	stG4_Pool_pUG_12
GAGTTCTACAGTCCGACGATCagtcctgtgctacacatcgtatgtaccgaatcGTGTGTGTGTGTGTGTGTGTGTGTGTaaagtattatgttacgccgttcggatctgcacTGGAATTCTCGGGTGTCAAGG	stG4_Pool_pUG_13
GAGTTCTACAGTCCGACGATCgtcctgtgctacacatcgtatgtaccgaatcGTGTGTGTGTGTGTGTGTGTGTGTGTGaaagtattatgttacgccgttcggatctgcacTGGAATTCTCGGGTGTCAAGG	stG4_Pool_pUG_14
GAGTTCTACAGTCCGACGATCgtcctgtgctacacatcgtatgtaccgaatcGTGTGTGTGTGTGTGTGTGTGTGTGTGTaaagtattatgttacgccgttcggatctgcaTGGAATTCTCGGGTGTCAAGG	stG4_Pool_pUG_15
GAGTTCTACAGTCCGACGATCtcctgtgctacacatcgtatgtaccgaatcGTGTGTGTGTGTGTGTGTGTGTGTGTGTGaaagtattatgttacgccgttcggatctgcaTGGAATTCTCGGGTGTCAAGG	stG4_Pool_pUG_16
GAGTTCTACAGTCCGACGATCtcctgtgctacacatcgtatgtaccgaatcGTGTGTGTGTGTGTGTGTGTGTGTGTGTGTaaagtattatgttacgccgttcggatctgcTGGAATTCTCGGGTGTCAAGG	stG4_Pool_pUG_17
GAGTTCTACAGTCCGACGATCcctgtgctacacatcgtatgtaccgaatcGTGTGTGTGTGTGTGTGTGTGTGTGTGTGTGTaaagtattatgttacgccgttcggatctgTGGAATTCTCGGGTGTCAAGG	stG4_Pool_pUG_18
GAGTTCTACAGTCCGACGATCctgtgctacacatcgtatgtaccgaatcGTGTGTGTGTGTGTGTGTGTGTGTGTGTGTGTGTaaagtattatgttacgccgttcggatctTGGAATTCTCGGGTGTCAAGG	stG4_Pool_pUG_19
GAGTTCTACAGTCCGACGATCtgtgctacacatcgtatgtaccgaatcGTGTGTGTGTGTGTGTGTGTGTGTGTGTGTGTGTGTaaagtattatgttacgccgttcggatcTGGAATTCTCGGGTGTCAAGG	stG4_Pool_pUG_20
GAGTTCTACAGTCCGACGATCagtcctgtgctacacatcgtatgtaccgaatcAAAGTGTGTGTGTGTGTGTGTGTAAAaaagtattatgttacgccgttcggatctgcacTGGAATTCTCGGGTGTCAAGG	stG4_Pool_pUG_21
GAGTTCTACAGTCCGACGATCgtcctgtgctacacatcgtatgtaccgaatcAAAGTGTGTGTGTGTGTGTGTGTGAAAaaagtattatgttacgccgttcggatctgcacTGGAATTCTCGGGTGTCAAGG	stG4_Pool_pUG_22
GAGTTCTACAGTCCGACGATCgtcctgtgctacacatcgtatgtaccgaatcAAAGTGTGTGTGTGTGTGTGTGTGTAAAaaagtattatgttacgccgttcggatctgcaTGGAATTCTCGGGTGTCAAGG	stG4_Pool_pUG_23
GAGTTCTACAGTCCGACGATCtcctgtgctacacatcgtatgtaccgaatcAAAGTGTGTGTGTGTGTGTGTGTGTGAAAaaagtattatgttacgccgttcggatctgcaTGGAATTCTCGGGTGTCAAGG	stG4_Pool_pUG_24
GAGTTCTACAGTCCGACGATCtcctgtgctacacatcgtatgtaccgaatcAAAGTGTGTGTGTGTGTGTGTGTGTGTAAAaaagtattatgttacgccgttcggatctgcTGGAATTCTCGGGTGTCAAGG	stG4_Pool_pUG_25
GAGTTCTACAGTCCGACGATCtcctgtgctacacatcgtatgtaccgaatcAAAGTGTGTGTGTAAAGTGTGTGTGTAAAaaagtattatgttacgccgttcggatctgcaTGGAATTCTCGGGTGTCAAGG	stG4_Pool_pUG_26
GAGTTCTACAGTCCGACGATCtcctgtgctacacatcgtatgtaccgaatcAAAGTGTGTGTGTGAAATGTGTGTGTGAAAaaagtattatgttacgccgttcggatctgcTGGAATTCTCGGGTGTCAAGG	stG4_Pool_pUG_27
GAGTTCTACAGTCCGACGATCcctgtgctacacatcgtatgtaccgaatcAAAGTGTGTGTGTGTAAAGTGTGTGTGTAAAaaagtattatgttacgccgttcggatctgcTGGAATTCTCGGGTGTCAAGG	stG4_Pool_pUG_28
GAGTTCTACAGTCCGACGATCcctgtgctacacatcgtatgtaccgaatcAAAGTGTGTGTGTGTGAAATGTGTGTGTGAAAaaagtattatgttacgccgttcggatctgTGGAATTCTCGGGTGTCAAGG	stG4_Pool_pUG_29
GAGTTCTACAGTCCGACGATCctgtgctacacatcgtatgtaccgaatcAAAGTGTGTGTGTGTGTAAAGTGTGTGTGTAAAaaagtattatgttacgccgttcggatctgTGGAATTCTCGGGTGTCAAGG	stG4_Pool_pUG_30
