## Supplemental Table 2 for "Massively parallel characterization of RNA G-quadruplex stability and molecular recognition" (part 1 of 2)

### Sheet: All Sequences Processed
Pool identifier	Shortened Sequences	RT Stop Score in KCl (G in KCl/7dG in KCl)	RT Stop Score by (G in KCl)/(7dG in LiCl)	RT Stop Score by (G in KCl)/(G in LiCl)	RT Stop Score in LiCl (G in LiCl/7dG in LiCl)	RT Stop Score in KCl + PDS (G in KCl + PDS/7dG in KCl + PDS)	RT Stop Score in LiCl + PDS (G in LiCl + PDS/7dG in LiCl + PDS)	FMRP LCD log2(R) (+ Guanine)	FMRP LCD log2(R) (+ 7dG)	G3BP1 log2(R) (+ Guanine)	G3BP1 log2(R) (+ 7dG)	Minimum G-Tract (2 = GG, 3 = GGG, 4 = GGGG)	Maximum G-Tract (2 = GG, 3 = GGG, 4 = GGGG)	Average G-Tract length	Minimum Loop (nts)	Maximum Loop (nts)	Average Loop (nts)	Count of A loops	Count of C loops	Count of U loops	pUG Repeats (specific for pUG sequences)
stG4_Pool_GLV_2	GGAGGAGGAGG	0.70393	0.554275	0.158402	0.395873	1.14034	0.642767	-1.05084	-2.78525	-0.971533	-2.03697	2	2	2	1	1	1	3	0	0	0
stG4_Pool_GLV_3	GGAGGAGGUGG	0.62252	0.445661	0.170898	0.274762	1.06129	0.498095	-0.911708	-2.85411	-0.91416	-2.24032	2	2	2	1	1	1	2	0	1	0
stG4_Pool_GLV_4	GGAGGUGGAGG	0.604279	0.457493	0.14935	0.308144	1.1233	0.550653	-0.928469	-2.3119	-0.984913	-1.55182	2	2	2	1	1	1	2	0	1	0
stG4_Pool_GLV_5	GGAGGUGGUGG	0.619665	0.447574	0.16824	0.279334	1.01404	-0.0542032	-0.646934	-1.63136	-0.777701	-1.46345	2	2	2	1	1	1	1	0	2	0
stG4_Pool_GLV_6	GGCGGCGGCGG	1.03955	0.895406	0.163973	0.731433	1.3187	1.09018	-0.0725918	0.735953	-0.281257	0.906057	2	2	2	1	1	1	0	3	0	0
stG4_Pool_GLV_7	GGUGGAGGAGG	0.702676	0.528327	0.176139	0.352188	1.22137	0.568888	-0.922285	-2.26934	-0.987121	-1.4454	2	2	2	1	1	1	2	0	1	0
stG4_Pool_GLV_8	GGUGGAGGUGG	0.674598	0.55698	0.165571	0.391408	1.20974	0.299774	-0.572968	-0.984558	-0.705879	-0.848298	2	2	2	1	1	1	1	0	2	0
stG4_Pool_GLV_9	GGUGGUGGAGG	0.632222	0.482516	0.156019	0.326497	1.1443	0.492042	-0.659737	-0.894332	-0.755818	-0.56513	2	2	2	1	1	1	1	0	2	0
stG4_Pool_GLV_10	GGUGGUGGUGG	0.712582	0.560077	0.191347	0.36873	1.22575	0.27036	-0.306077	0.344815	-0.513952	0.385691	2	2	2	1	1	1	0	0	3	0
stG4_Pool_GLV_11	GGAGGAGGAGGG	0.507726	0.37881	0.151376	0.227435	0.891501	0.434512	-0.726656	-2.52594	-0.661951	-1.65091	2	3	2.25	1	1	1	3	0	0	0
stG4_Pool_GLV_12	GGAGGAGGGAGG	0.514368	0.339519	0.197883	0.141636	0.842953	0.439072	-0.535545	-2.21123	-0.639242	-1.16737	2	3	2.25	1	1	1	3	0	0	0
stG4_Pool_GLV_13	GGAGGGAGGAGG	0.573346	0.44468	0.188284	0.256397	0.951515	0.493125	-0.596397	-2.41554	-0.6612	-1.23635	2	3	2.25	1	1	1	3	0	0	0
stG4_Pool_GLV_14	GGCGGCGGCGGG	0.733437	0.742233	0.218061	0.524173	1.06928	0.870593	-0.0182999	1.36829	-0.123951	1.23109	2	3	2.25	1	1	1	0	3	0	0
stG4_Pool_GLV_15	GGCGGCGGGCGG	0.759824	0.722888	0.222757	0.500131	1.11162	0.890606	-0.096067	0.922464	-0.319636	0.970022	2	3	2.25	1	1	1	0	3	0	0
stG4_Pool_GLV_16	GGCGGGCGGCGG	0.861125	0.80632	0.159977	0.646343	1.17804	1.05621	0.0223084	1.03132	-0.136228	1.21695	2	3	2.25	1	1	1	0	3	0	0
stG4_Pool_GLV_17	GGGAGGAGGAGG	0.592061	0.447196	0.17955	0.267645	1.01825	0.568421	-0.629364	-2.5161	-0.660551	-1.25942	2	3	2.25	1	1	1	3	0	0	0
stG4_Pool_GLV_18	GGGCGGCGGCGG	0.997031	0.928612	0.166218	0.762394	1.38288	1.15705	-0.0404123	0.800646	-0.199282	1.11311	2	3	2.25	1	1	1	0	3	0	0
stG4_Pool_GLV_19	GGGUGGUGGUGG	0.52998	0.363354	0.188489	0.174865	0.796112	-0.417806	-0.109637	-0.0360628	-0.287969	0.0652816	2	3	2.25	1	1	1	0	0	3	0
stG4_Pool_GLV_20	GGUGGGUGGUGG	0.56699	0.376337	0.177921	0.198415	0.834265	0.383044	-0.0416822	0.697811	-0.192655	0.507037	2	3	2.25	1	1	1	0	0	3	0
stG4_Pool_GLV_21	GGUGGUGGGUGG	0.460944	0.328528	0.210239	0.118288	0.768383	-0.107558	-0.0292574	1.07665	-0.162589	0.932599	2	3	2.25	1	1	1	0	0	3	0
stG4_Pool_GLV_22	GGUGGUGGUGGG	0.5315	0.392868	0.172303	0.220564	0.824996	0.251673	-0.13605	0.90122	-0.383727	0.800331	2	3	2.25	1	1	1	0	0	3	0
stG4_Pool_GLV_23	GGAAAGGAGGAGG	0.876416	0.770282	0.160903	0.609379	1.35356	0.802627	-0.671016	-2.27377	-0.788359	-1.21811	2	2	2	1	3	1.66667	3	0	0	0
stG4_Pool_GLV_24	GGAAAGGAGGUGG	0.74551	0.667992	0.183766	0.484226	1.2087	0.560402	-0.496354	-2.02283	-0.744788	-1.20221	2	2	2	1	3	1.66667	2	0	1	0
stG4_Pool_GLV_25	GGAAAGGUGGAGG	0.873566	0.749739	0.232063	0.517677	1.27012	0.575601	-0.530413	-1.49748	-0.775445	-0.820277	2	2	2	1	3	1.66667	2	0	1	0
stG4_Pool_GLV_26	GGAAAGGUGGUGG	0.881515	0.750017	0.206825	0.543192	1.26738	0.291802	-0.301587	-0.432002	-0.612339	-0.124337	2	2	2	1	3	1.66667	1	0	2	0
stG4_Pool_GLV_27	GGAGGAAAGGAGG	0.634147	0.488463	0.214582	0.273881	1.02203	0.501216	-0.562794	-2.10725	-0.678381	-1.33157	2	2	2	1	3	1.66667	3	0	0	0
stG4_Pool_GLV_28	GGAGGAAAGGUGG	0.67212	0.569053	0.198689	0.370364	1.02435	0.4495	-0.591781	-1.91626	-0.741947	-1.54933	2	2	2	1	3	1.66667	2	0	1	0
stG4_Pool_GLV_29	GGAGGAGGAAAGG	0.641835	0.461186	0.193218	0.267968	0.988768	0.557343	-0.627861	-2.16929	-0.72794	-1.17051	2	2	2	1	3	1.66667	3	0	0	0
stG4_Pool_GLV_30	GGAGGAGGAGGGG	0.549711	0.482567	0.181265	0.301302	0.820178	0.557406	-0.373418	-1.95089	-0.392522	-0.808357	2	4	2.5	1	1	1	3	0	0	0
stG4_Pool_GLV_31	GGAGGAGGGAGGG	0.471692	0.372276	0.216791	0.155486	0.729365	0.428176	-0.24922	-2.11853	-0.195552	-1.12553	2	3	2.5	1	1	1	3	0	0	0
stG4_Pool_GLV_32	GGAGGAGGGGAGG	0.587662	0.409651	0.220205	0.189446	0.89979	0.542604	-0.430953	-2.53247	-0.468569	-1.72998	2	4	2.5	1	1	1	3	0	0	0
stG4_Pool_GLV_33	GGAGGAGGUUUGG	0.990568	0.850067	0.226046	0.624021	1.43144	0.898827	-0.729834	-2.62789	-0.816118	-1.73145	2	2	2	1	3	1.66667	2	0	1	0
stG4_Pool_GLV_34	GGAGGGAGGAGGG	0.582759	0.522559	0.188397	0.334162	0.936832	0.593493	-0.165695	-1.77313	-0.251507	-0.438099	2	3	2.5	1	1	1	3	0	0	0
stG4_Pool_GLV_35	GGAGGGAGGGAGG	0.482026	0.376983	0.208256	0.168727	0.802966	0.370319	-0.254447	-1.66996	-0.213487	-0.90695	2	3	2.5	1	1	1	3	0	0	0
stG4_Pool_GLV_36	GGAGGGGAGGAGG	0.649032	0.549172	0.232755	0.316417	0.96252	0.629766	-0.449735	-2.56331	-0.400369	-1.41965	2	4	2.5	1	1	1	3	0	0	0
stG4_Pool_GLV_37	GGAGGUGGAAAGG	0.770025	0.653529	0.20792	0.44561	1.18818	0.587171	-0.56972	-1.01709	-0.82355	-0.604692	2	2	2	1	3	1.66667	2	0	1	0
stG4_Pool_GLV_38	GGAGGUGGUUUGG	1.10078	0.937338	0.215351	0.721987	1.4852	0.936775	-0.562642	-1.4796	-0.742491	-0.875093	2	2	2	1	3	1.66667	1	0	2	0
stG4_Pool_GLV_39	GGAGGUUUGGAGG	0.773848	0.600636	0.189495	0.411141	1.21903	0.57772	-0.637521	-1.6263	-0.703765	-0.848007	2	2	2	1	3	1.66667	2	0	1	0
stG4_Pool_GLV_40	GGAGGUUUGGUGG	0.85926	0.767506	0.218347	0.54916	1.35648	0.464602	-0.615358	-1.69856	-0.79459	-1.06407	2	2	2	1	3	1.66667	1	0	2	0
stG4_Pool_GLV_41	GGCGGCGGCGGGG	0.853137	0.824683	0.248853	0.575831	1.21047	0.891741	0.00458977	1.24879	-0.129642	1.10297	2	4	2.5	1	1	1	0	3	0	0
stG4_Pool_GLV_42	GGCGGCGGGCGGG	0.726406	0.664967	0.186921	0.478046	1.03939	0.888408	-0.0231854	1.16316	-0.203185	1.11209	2	3	2.5	1	1	1	0	3	0	0
stG4_Pool_GLV_43	GGCGGCGGGGCGG	0.835317	0.793168	0.176697	0.616471	1.19823	1.08581	-0.108679	0.662796	-0.284574	0.766067	2	4	2.5	1	1	1	0	3	0	0
stG4_Pool_GLV_44	GGCGGGCGGCGGG	0.880098	0.847693	0.220512	0.627181	1.23981	1.0303	-0.19135	1.08078	-0.323307	1.16405	2	3	2.5	1	1	1	0	3	0	0
stG4_Pool_GLV_45	GGCGGGCGGGCGG	0.870056	0.83934	0.227653	0.611686	1.19387	1.06629	-0.0988776	0.818519	-0.367108	0.923587	2	3	2.5	1	1	1	0	3	0	0
stG4_Pool_GLV_46	GGCGGGGCGGCGG	1.11297	1.06481	0.192751	0.872062	1.47248	1.31788	-0.162871	0.565735	-0.354823	0.771955	2	4	2.5	1	1	1	0	3	0	0
stG4_Pool_GLV_47	GGGAGGAGGAGGG	0.547864	0.462884	0.187689	0.275195	0.935127	0.557655	-0.302616	-2.07549	-0.416534	-0.508204	2	3	2.5	1	1	1	3	0	0	0
stG4_Pool_GLV_48	GGGAGGAGGGAGG	0.53946	0.399239	0.2332	0.166039	0.773179	0.457161	-0.258445	-2.24284	-0.238606	-1.25734	2	3	2.5	1	1	1	3	0	0	0
stG4_Pool_GLV_49	GGGAGGGAGGAGG	0.493311	0.387375	0.176312	0.211064	0.912523	0.504051	-0.310157	-2.16086	-0.344341	-0.672126	2	3	2.5	1	1	1	3	0	0	0
stG4_Pool_GLV_50	GGGCGGCGGCGGG	1.01506	0.970521	0.191823	0.778698	1.35501	1.19073	-0.170357	0.957117	-0.340977	1.14819	2	3	2.5	1	1	1	0	3	0	0
stG4_Pool_GLV_51	GGGCGGCGGGCGG	1.07765	1.04105	0.159076	0.881971	1.3762	1.30845	-0.407399	0.293293	-0.624669	0.778868	2	3	2.5	1	1	1	0	3	0	0
stG4_Pool_GLV_52	GGGCGGGCGGCGG	1.3123	1.21451	0.16415	1.05036	1.55079	1.48179	-0.260871	0.918455	-0.543733	1.16437	2	3	2.5	1	1	1	0	3	0	0
stG4_Pool_GLV_53	GGGGAGGAGGAGG	0.616938	0.44357	0.203345	0.240225	0.905563	0.521527	-0.265979	-2.06162	-0.355175	-0.669325	2	4	2.5	1	1	1	3	0	0	0
stG4_Pool_GLV_54	GGGGCGGCGGCGG	1.05805	0.983718	0.234126	0.749591	1.32397	1.16632	-0.120724	0.00780541	-0.294863	0.455261	2	4	2.5	1	1	1	0	3	0	0
stG4_Pool_GLV_55	GGGGUGGUGGUGG	0.6365	0.461557	0.24798	0.213577	0.771078	-1.0789	-0.0102369	-0.995212	-0.107937	-0.748507	2	4	2.5	1	1	1	0	0	3	0
stG4_Pool_GLV_56	GGGUGGGUGGUGG	0.577415	0.477676	0.19293	0.284746	0.666873	-0.383048	0.191594	0.0980483	0.0902851	0.150602	2	3	2.5	1	1	1	0	0	3	0
stG4_Pool_GLV_57	GGGUGGUGGGUGG	0.602004	0.447832	0.166713	0.281119	0.684044	-0.279902	0.227791	0.17568	0.0400093	0.223963	2	3	2.5	1	1	1	0	0	3	0
stG4_Pool_GLV_58	GGGUGGUGGUGGG	0.61733	0.491862	0.248738	0.243124	0.64941	-0.451047	0.248723	0.0770842	0.0200109	0.228444	2	3	2.5	1	1	1	0	0	3	0
stG4_Pool_GLV_59	GGUGGAAAGGAGG	0.672356	0.562877	0.211491	0.351386	1.13607	0.514926	-0.429944	-0.492895	-0.587939	-0.210321	2	2	2	1	3	1.66667	2	0	1	0
stG4_Pool_GLV_60	GGUGGAAAGGUGG	1.0337	0.942189	0.225646	0.716543	1.48199	0.752749	-0.321184	0.100366	-0.588467	0.271812	2	2	2	1	3	1.66667	1	0	2	0
stG4_Pool_GLV_61	GGUGGAGGAAAGG	0.758799	0.620152	0.190551	0.429601	1.21449	0.605087	-0.392217	-0.240911	-0.569688	-0.0453573	2	2	2	1	3	1.66667	2	0	1	0
stG4_Pool_GLV_62	GGUGGAGGUUUGG	1.07354	0.958636	0.22809	0.730546	1.54617	0.886588	-0.608457	-1.49902	-0.857341	-0.933481	2	2	2	1	3	1.66667	1	0	2	0
stG4_Pool_GLV_63	GGUGGGGUGGUGG	0.522273	0.436792	0.240151	0.196641	0.856543	0.28508	-0.306073	-0.475081	-0.387402	-0.253212	2	4	2.5	1	1	1	0	0	3	0
stG4_Pool_GLV_64	GGUGGGUGGGUGG	0.456842	0.342167	0.192905	0.149262	0.635963	0.166448	0.099614	0.79436	0.0217848	0.804859	2	3	2.5	1	1	1	0	0	3	0
stG4_Pool_GLV_65	GGUGGGUGGUGGG	0.593114	0.501357	0.213304	0.288053	0.775887	0.522683	0.0792301	0.413377	-0.0849192	0.485178	2	3	2.5	1	1	1	0	0	3	0
stG4_Pool_GLV_66	GGUGGUGGAAAGG	0.780761	0.652472	0.220514	0.431958	1.27201	0.752677	-0.113058	0.693797	-0.395885	0.55445	2	2	2	1	3	1.66667	1	0	2	0
stG4_Pool_GLV_67	GGUGGUGGGGUGG	0.49741	0.403547	0.200768	0.202779	0.828278	0.199213	-0.0924698	0.473352	-0.246894	0.596449	2	4	2.5	1	1	1	0	0	3	0
stG4_Pool_GLV_68	GGUGGUGGGUGGG	0.535061	0.388639	0.159209	0.229431	0.624942	0.172076	0.169299	1.14978	0.0818638	0.943155	2	3	2.5	1	1	1	0	0	3	0
stG4_Pool_GLV_69	GGUGGUGGUGGGG	0.594443	0.487857	0.176722	0.311135	0.844783	0.532143	-0.0473622	0.397561	-0.226882	0.485051	2	4	2.5	1	1	1	0	0	3	0
stG4_Pool_GLV_70	GGUGGUGGUUUGG	0.882507	0.749961	0.201054	0.548907	1.3939	0.819891	-0.25752	0.217812	-0.516666	0.555322	2	2	2	1	3	1.66667	0	0	3	0
stG4_Pool_GLV_71	GGUGGUUUGGAGG	0.775553	0.678354	0.215472	0.462882	1.31245	0.505994	-0.3609	-0.359593	-0.532908	-0.0212147	2	2	2	1	3	1.66667	1	0	2	0
stG4_Pool_GLV_72	GGUGGUUUGGUGG	1.02869	0.897217	0.218185	0.679032	1.53674	0.647844	-0.387548	0.166731	-0.58863	0.420209	2	2	2	1	3	1.66667	0	0	3	0
stG4_Pool_GLV_73	GGUUUGGAGGAGG	0.913882	0.777925	0.216952	0.560973	1.37873	0.807873	-0.633771	-2.11457	-0.805312	-0.828105	2	2	2	1	3	1.66667	2	0	1	0
stG4_Pool_GLV_74	GGUUUGGAGGUGG	0.958768	0.870848	0.227768	0.64308	1.36987	0.309017	-0.591094	-1.38833	-0.88001	-0.495678	2	2	2	1	3	1.66667	1	0	2	0
stG4_Pool_GLV_75	GGUUUGGUGGAGG	0.824176	0.699037	0.261935	0.437102	1.28699	0.378731	-0.40928	-1.61713	-0.630688	-0.66185	2	2	2	1	3	1.66667	1	0	2	0
stG4_Pool_GLV_76	GGUUUGGUGGUGG	0.960483	0.810177	0.201992	0.608185	1.32833	0.363367	-0.175067	-0.132917	-0.518582	0.186885	2	2	2	1	3	1.66667	0	0	3	0
stG4_Pool_GLV_77	GGAAGGAAGGAAGG	1.1004	1.05451	0.251826	0.802684	1.46882	0.832227	0.0610685	-0.0130569	-0.191822	0.208983	2	2	2	2	2	2	3	0	0	0
stG4_Pool_GLV_78	GGAGGAGGGAGGGG	0.562385	0.533996	0.182061	0.351935	0.870426	0.549895	0.346572	-0.994339	0.370633	-0.101983	2	4	2.75	1	1	1	3	0	0	0
stG4_Pool_GLV_79	GGAGGAGGGGAGGG	0.664188	0.659396	0.212418	0.446978	1.00963	0.665721	0.199321	-1.45526	0.279957	-0.600269	2	4	2.75	1	1	1	3	0	0	0
stG4_Pool_GLV_80	GGAGGGAGGAGGGG	0.643609	0.668799	0.183823	0.484976	0.994279	0.677347	0.547835	-0.407664	0.543795	0.415443	2	4	2.75	1	1	1	3	0	0	0
stG4_Pool_GLV_81	GGAGGGAGGGAGGG	0.430572	0.362105	-0.00523473	0.36734	-0.554149	0.0500308	1.3422	-0.404058	1.46417	0.0155855	2	3	2.75	1	1	1	3	0	0	0
stG4_Pool_GLV_82	GGAGGGAGGGGAGG	0.712215	0.698579	0.235015	0.463563	1.07747	0.733041	0.374332	-0.887761	0.373133	-0.0788842	2	4	2.75	1	1	1	3	0	0	0
stG4_Pool_GLV_83	GGAGGGGAGGAGGG	0.907091	0.899415	0.254518	0.644897	1.22706	0.890397	0.300505	-1.24305	0.334469	-0.268582	2	4	2.75	1	1	1	3	0	0	0
stG4_Pool_GLV_84	GGAGGGGAGGGAGG	0.717958	0.732147	0.26146	0.470687	1.01968	0.725595	0.239843	-1.72954	0.219514	-1.05283	2	4	2.75	1	1	1	3	0	0	0
stG4_Pool_GLV_85	GGCCGGCCGGCCGG	1.09365	1.19981	0.226101	0.973706	1.69719	1.45247	0.429231	1.56938	1.39583	1.5234	2	2	2	2	2	2	0	3	0	0
stG4_Pool_GLV_86	GGCGGCGGGCGGGG	0.725482	0.685658	0.2373	0.448358	1.0286	0.861025	0.444252	0.97469	0.364578	0.861571	2	4	2.75	1	1	1	0	3	0	0
stG4_Pool_GLV_87	GGCGGCGGGGCGGG	0.937364	0.902811	0.195256	0.707555	1.27612	1.09679	0.426526	0.944812	0.307438	0.942277	2	4	2.75	1	1	1	0	3	0	0
stG4_Pool_GLV_88	GGCGGGCGGCGGGG	0.856329	0.837264	0.227132	0.610132	1.20143	0.948875	0.323088	1.12212	0.178278	1.14111	2	4	2.75	1	1	1	0	3	0	0
stG4_Pool_GLV_89	GGCGGGCGGGCGGG	0.572171	0.558498	0.115997	0.442501	0.395702	0.681165	1.09671	1.3237	1.17564	1.32068	2	3	2.75	1	1	1	0	3	0	0
stG4_Pool_GLV_90	GGCGGGCGGGGCGG	0.821732	0.82611	0.202991	0.623119	1.1401	1.06101	0.339278	0.925602	0.214586	0.98894	2	4	2.75	1	1	1	0	3	0	0
stG4_Pool_GLV_91	GGCGGGGCGGCGGG	0.877898	0.850387	0.21074	0.639647	1.14816	0.968481	0.308193	1.12751	0.116432	1.14119	2	4	2.75	1	1	1	0	3	0	0
stG4_Pool_GLV_92	GGCGGGGCGGGCGG	0.896623	0.907376	0.19355	0.713826	1.21566	1.13072	0.185985	0.69493	-0.0845709	0.783966	2	4	2.75	1	1	1	0	3	0	0
stG4_Pool_GLV_93	GGGAGGAGGAGGGG	0.721021	0.689426	0.188032	0.501395	1.07225	0.719629	0.296384	-0.918265	0.256915	0.204614	2	4	2.75	1	1	1	3	0	0	0
stG4_Pool_GLV_94	GGGAGGAGGGAGGG	0.304459	0.192576	-0.167191	0.359767	-1.02587	0.47694	1.37761	-0.996638	1.4446	-0.311743	2	3	2.75	1	1	1	3	0	0	0
stG4_Pool_GLV_95	GGGAGGAGGGGAGG	0.767993	0.711789	0.236964	0.474825	1.06678	0.746072	0.244384	-1.33156	0.228302	-0.359064	2	4	2.75	1	1	1	3	0	0	0
stG4_Pool_GLV_96	GGGAGGGAGGAGGG	0.610316	0.587131	0.0517984	0.535333	0.562387	0.746762	1.03033	-0.895985	1.11714	0.30101	2	3	2.75	1	1	1	3	0	0	0
stG4_Pool_GLV_97	GGGAGGGAGGGAGG	-0.0968405	-0.15298	-0.546891	0.393912	-0.909777	0.453253	1.52759	-0.855576	1.90858	0.110048	2	3	2.75	1	1	1	3	0	0	0
stG4_Pool_GLV_98	GGGAGGGGAGGAGG	0.674767	0.684714	0.195277	0.489437	0.995832	0.738498	0.232197	-1.0959	0.17307	0.0670129	2	4	2.75	1	1	1	3	0	0	0
stG4_Pool_GLV_99	GGGCGGCGGCGGGG	1.07279	1.04802	0.220003	0.828021	1.40179	1.12688	0.330262	0.963093	0.202429	1.11114	2	4	2.75	1	1	1	0	3	0	0
stG4_Pool_GLV_100	GGGCGGCGGGCGGG	0.680087	0.637151	-0.16391	0.801061	0.650123	1.03667	0.757546	0.751181	0.686451	1.04787	2	3	2.75	1	1	1	0	3	0	0
stG4_Pool_GLV_101	GGGCGGCGGGGCGG	1.06841	0.99797	0.183753	0.814216	1.3447	1.3229	0.0357996	-0.301858	-0.136536	0.395398	2	4	2.75	1	1	1	0	3	0	0
stG4_Pool_GLV_102	GGGCGGGCGGCGGG	1.10387	1.085	0.112621	0.972379	1.34464	1.21675	0.337524	0.782792	0.139431	1.04349	2	3	2.75	1	1	1	0	3	0	0
stG4_Pool_GLV_103	GGGCGGGCGGGCGG	0.332801	0.30432	-0.665668	0.969988	-0.498792	1.15257	1.56565	0.685176	1.71855	0.800747	2	3	2.75	1	1	1	0	3	0	0
stG4_Pool_GLV_104	GGGCGGGGCGGCGG	1.18336	1.18422	0.183657	1.00056	1.47603	1.41863	0.0690919	0.476594	-0.11854	0.852636	2	4	2.75	1	1	1	0	3	0	0
stG4_Pool_GLV_105	GGGGAGGAGGAGGG	0.766888	0.811207	0.184661	0.626546	1.189	0.781298	0.393883	-0.710504	0.346466	0.390103	2	4	2.75	1	1	1	3	0	0	0
stG4_Pool_GLV_106	GGGGAGGAGGGAGG	0.699748	0.666865	0.236589	0.430276	0.953464	0.687413	0.502699	-0.55128	0.518937	0.149865	2	4	2.75	1	1	1	3	0	0	0
stG4_Pool_GLV_107	GGGGAGGGAGGAGG	0.781937	0.745672	0.199387	0.546285	1.0984	0.792584	0.346004	-1.22447	0.417224	-0.270946	2	4	2.75	1	1	1	3	0	0	0
stG4_Pool_GLV_108	GGGGCGGCGGCGGG	1.12396	1.13102	0.235762	0.89526	1.47542	1.24533	0.325413	0.426588	0.206816	0.668646	2	4	2.75	1	1	1	0	3	0	0
stG4_Pool_GLV_109	GGGGCGGCGGGCGG	1.0753	1.06205	0.192053	0.869998	1.31865	1.26814	0.2402	-0.0797849	0.0870947	0.248188	2	4	2.75	1	1	1	0	3	0	0
stG4_Pool_GLV_110	GGGGCGGGCGGCGG	1.30739	1.25824	0.216121	1.04212	1.51358	1.44317	-0.200345	-0.33195	-0.285321	0.0719578	2	4	2.75	1	1	1	0	3	0	0
stG4_Pool_GLV_111	GGGGUGGGUGGUGG	0.786406	0.764248	0.232109	0.532139	0.876228	-0.443464	0.635249	-0.193008	0.681801	-0.13324	2	4	2.75	1	1	1	0	0	3	0
stG4_Pool_GLV_112	GGGGUGGUGGGUGG	0.774175	0.714026	0.235322	0.478704	0.824057	-0.690826	0.676895	-0.131632	0.689764	0.0470508	2	4	2.75	1	1	1	0	0	3	0
stG4_Pool_GLV_113	GGGGUGGUGGUGGG	0.848256	0.785808	0.252109	0.533698	0.831596	-0.596891	0.650306	-0.0733523	0.544862	0.101132	2	4	2.75	1	1	1	0	0	3	0
stG4_Pool_GLV_114	GGGUGGGGUGGUGG	0.767236	0.735283	0.200301	0.534982	0.921429	-0.130097	0.483364	-0.508183	0.494392	-0.445688	2	4	2.75	1	1	1	0	0	3	0
stG4_Pool_GLV_115	GGGUGGGUGGGUGG	-0.985948	-1.03235	-1.39989	0.367536	-3.67877	-1.88318	1.56385	0.679996	1.64263	0.64499	2	3	2.75	1	1	1	0	0	3	0
stG4_Pool_GLV_116	GGGUGGGUGGUGGG	-0.481631	-0.545683	-0.915412	0.369729	-3.42554	-1.25574	1.31848	0.87811	1.14033	0.772576	2	3	2.75	1	1	1	0	0	3	0
stG4_Pool_GLV_117	GGGUGGUGGGGUGG	0.748121	0.660284	0.206332	0.453952	0.893558	0.246802	0.556374	-0.115648	0.497074	0.269716	2	4	2.75	1	1	1	0	0	3	0
stG4_Pool_GLV_118	GGGUGGUGGGUGGG	-0.441013	-0.497514	-0.759938	0.262424	-3.61309	-2.10157	1.37164	0.787485	1.22583	0.718957	2	3	2.75	1	1	1	0	0	3	0
stG4_Pool_GLV_119	GGGUGGUGGUGGGG	0.808854	0.756553	0.203606	0.552947	0.933098	-0.0426579	0.617966	0.0984981	0.549826	0.426362	2	4	2.75	1	1	1	0	0	3	0
stG4_Pool_GLV_120	GGUGGGGUGGGUGG	0.685101	0.600145	0.26233	0.337815	0.810513	0.355771	0.364077	0.421778	0.335994	0.473556	2	4	2.75	1	1	1	0	0	3	0
stG4_Pool_GLV_121	GGUGGGGUGGUGGG	0.888474	0.828357	0.25556	0.572797	0.979141	0.627912	0.543405	0.565017	0.461437	0.662667	2	4	2.75	1	1	1	0	0	3	0
stG4_Pool_GLV_122	GGUGGGUGGGGUGG	0.664559	0.630299	0.234368	0.39593	0.921752	0.486455	0.443572	1.07622	0.43853	1.02807	2	4	2.75	1	1	1	0	0	3	0
stG4_Pool_GLV_123	GGUGGGUGGGUGGG	0.553719	0.508477	0.00886661	0.49961	-1.87516	0.3209	1.36542	1.12805	1.34532	0.953276	2	3	2.75	1	1	1	0	0	3	0
stG4_Pool_GLV_124	GGUGGGUGGUGGGG	1.00772	0.904809	0.228537	0.676272	1.07017	0.93929	0.521783	0.889876	0.454092	0.882867	2	4	2.75	1	1	1	0	0	3	0
stG4_Pool_GLV_125	GGUGGUGGGGUGGG	0.81269	0.728811	0.184835	0.543976	0.994195	0.670687	0.438207	1.03281	0.385406	0.994059	2	4	2.75	1	1	1	0	0	3	0
stG4_Pool_GLV_126	GGUGGUGGGUGGGG	0.643335	0.583525	0.168342	0.415183	0.861076	0.353282	0.514886	0.886153	0.538443	0.850657	2	4	2.75	1	1	1	0	0	3	0
stG4_Pool_GLV_127	GGUUGGUUGGUUGG	1.18069	1.12322	0.223966	0.899259	0.878271	-0.128401	0.389568	0.993819	0.0472958	1.14825	2	2	2	2	2	2	0	0	3	0
stG4_Pool_GLV_128	GGAAAAAGGAGGAGG	0.674377	0.630735	0.175177	0.455558	1.05955	0.599213	0.216425	-0.488133	-0.103495	-0.0946092	2	2	2	1	5	2.33333	3	0	0	0
stG4_Pool_GLV_129	GGAAAAAGGAGGUGG	0.557122	0.51504	0.243364	0.271676	1.00155	0.460065	0.276725	-0.126233	-0.120861	0.17556	2	2	2	1	5	2.33333	2	0	1	0
stG4_Pool_GLV_130	GGAAAAAGGUGGAGG	0.550776	0.508329	0.170786	0.337543	1.07559	0.504796	0.29509	-0.0642675	0.0264776	0.0875351	2	2	2	1	5	2.33333	2	0	1	0
stG4_Pool_GLV_131	GGAAAAAGGUGGUGG	0.692726	0.586228	0.22277	0.363458	0.969983	0.425833	0.260973	-0.0560965	-0.0675346	-0.0355298	2	2	2	1	5	2.33333	1	0	2	0
stG4_Pool_GLV_132	GGAAAGGAAAGGAGG	0.522917	0.485609	0.172007	0.313602	0.936801	0.404015	0.18354	-0.583674	-0.00566738	-0.218747	2	2	2	1	3	2.33333	3	0	0	0
stG4_Pool_GLV_133	GGAAAGGAAAGGUGG	0.532178	0.454708	0.217278	0.237431	0.876829	0.402912	0.0757202	-0.56295	-0.206657	-0.413135	2	2	2	1	3	2.33333	2	0	1	0
stG4_Pool_GLV_134	GGAAAGGAGGAAAGG	0.471229	0.417659	0.217441	0.200218	0.857596	0.345138	0.176383	-0.452963	-0.0438382	-0.168842	2	2	2	1	3	2.33333	3	0	0	0
stG4_Pool_GLV_135	GGAAAGGAGGUUUGG	0.709685	0.666644	0.1247	0.541944	1.15056	0.639614	-0.0682268	-1.29931	-0.296442	-0.730617	2	2	2	1	3	2.33333	2	0	1	0
stG4_Pool_GLV_136	GGAAAGGUGGAAAGG	0.616641	0.485185	0.239203	0.245981	0.915062	0.459772	0.0567128	0.154503	-0.321288	0.16569	2	2	2	1	3	2.33333	2	0	1	0
stG4_Pool_GLV_137	GGAAAGGUGGUUUGG	0.68429	0.605342	0.206219	0.399123	1.06068	0.42381	-0.35533	-1.31985	-0.529419	-1.12139	2	2	2	1	3	2.33333	1	0	2	0
stG4_Pool_GLV_138	GGAAAGGUUUGGAGG	0.677856	0.626604	0.209365	0.417239	1.12311	0.567972	0.0797517	-0.548459	-0.100364	-0.179068	2	2	2	1	3	2.33333	2	0	1	0
stG4_Pool_GLV_139	GGAAAGGUUUGGUGG	0.684062	0.643536	0.187391	0.456145	1.18743	0.607421	-0.339235	-0.930496	-0.370294	-0.492135	2	2	2	1	3	2.33333	1	0	2	0
stG4_Pool_GLV_140	GGAAGGAAGGAAGGG	0.449253	0.442878	0.199735	0.243143	0.907135	0.370504	0.28639	-0.340723	0.0354305	0.275256	2	3	2.25	2	2	2	3	0	0	0
stG4_Pool_GLV_141	GGAAGGAAGGGAAGG	0.407399	0.361215	0.192453	0.168761	0.819749	0.244354	0.274685	-0.712516	-0.0855139	-0.166922	2	3	2.25	2	2	2	3	0	0	0
stG4_Pool_GLV_142	GGAAGGGAAGGAAGG	0.4301	0.406452	0.249616	0.156836	0.85028	0.317937	0.0790937	-1.56821	-0.171519	-1.28487	2	3	2.25	2	2	2	3	0	0	0
stG4_Pool_GLV_143	GGAGGAAAAAGGAGG	0.331889	0.254689	0.185898	0.0687902	0.718213	0.21205	0.281463	-0.452642	0.0323071	-0.130851	2	2	2	1	5	2.33333	3	0	0	0
stG4_Pool_GLV_144	GGAGGAAAAAGGUGG	0.520383	0.393354	0.210258	0.183096	0.783543	0.4174	0.144022	-0.663224	-0.0856973	-0.681803	2	2	2	1	5	2.33333	2	0	1	0
stG4_Pool_GLV_145	GGAGGAAAGGAAAGG	0.213526	0.205575	0.242935	-0.0373598	0.599821	0.177714	0.108157	-0.96905	-0.0975263	-0.746317	2	2	2	1	3	2.33333	3	0	0	0
stG4_Pool_GLV_146	GGAGGAAAGGUUUGG	0.585873	0.507303	0.175764	0.331538	0.934501	0.468438	-0.269234	-1.29729	-0.213478	-0.962611	2	2	2	1	3	2.33333	2	0	1	0
stG4_Pool_GLV_147	GGAGGAGGAAAAAGG	0.338075	0.292515	0.251663	0.0408516	0.704462	0.261096	0.186141	-0.804879	0.00553869	-0.627071	2	2	2	1	5	2.33333	3	0	0	0
stG4_Pool_GLV_148	GGAGGAGGGGAGGGG	-0.102032	-0.10795	0.151329	-0.259279	0.141427	0.0175369	0.481098	-0.173877	0.489311	0.551663	2	4	3	1	1	1	3	0	0	0
stG4_Pool_GLV_149	GGAGGAGGUUUUUGG	0.702417	0.642275	0.17073	0.471545	1.07438	0.654095	0.121481	-0.407913	-0.0918733	-0.0120007	2	2	2	1	5	2.33333	2	0	1	0
stG4_Pool_GLV_150	GGAGGGAGGGAGGGG	-0.254232	-0.200522	0.115914	-0.316436	-0.181574	-0.0473158	0.904919	-1.21063	1.11505	-0.350496	2	4	3	1	1	1	3	0	0	0
stG4_Pool_GLV_151	GGAGGGAGGGGAGGG	-0.19131	-0.180768	0.188332	-0.3691	-0.130797	-0.100587	0.910419	-0.869445	1.07578	-0.0129947	2	4	3	1	1	1	3	0	0	0
stG4_Pool_GLV_152	GGAGGGGAGGAGGGG	-0.218839	-0.224953	0.141843	-0.366795	-0.0618888	-0.165869	0.448089	-0.418042	0.442862	0.2452	2	4	3	1	1	1	3	0	0	0
stG4_Pool_GLV_153	GGAGGGGAGGGAGGG	-0.793968	-0.794957	-0.401228	-0.393729	-2.61507	-0.0577054	1.40518	-0.46737	1.45943	0.449176	2	4	3	1	1	1	3	0	0	0
stG4_Pool_GLV_154	GGAGGGGAGGGGAGG	-0.122292	-0.212342	0.126728	-0.33907	0.0942007	-0.0355032	0.443674	-0.761141	0.490276	-0.11896	2	4	3	1	1	1	3	0	0	0
stG4_Pool_GLV_155	GGAGGUGGAAAAAGG	0.504396	0.470819	0.230663	0.240156	0.865555	0.387029	0.0919022	-0.839498	-0.150576	-0.675081	2	2	2	1	5	2.33333	2	0	1	0
stG4_Pool_GLV_156	GGAGGUGGUUUUUGG	0.861515	0.731794	0.209328	0.522467	1.29602	0.776709	0.0605847	-0.391107	-0.188662	-0.0395921	2	2	2	1	5	2.33333	1	0	2	0
stG4_Pool_GLV_157	GGAGGUUUGGAAAGG	0.538399	0.440806	0.25726	0.183546	0.911387	0.359325	-0.00432282	-0.734661	-0.18696	-0.415443	2	2	2	1	3	2.33333	2	0	1	0
stG4_Pool_GLV_158	GGAGGUUUGGUUUGG	0.772264	0.642586	0.206478	0.436108	1.12872	0.572456	-0.0314168	-1.22637	0.145637	-0.708315	2	2	2	1	3	2.33333	1	0	2	0
stG4_Pool_GLV_159	GGAGGUUUUUGGAGG	0.680364	0.576234	0.199978	0.376256	1.05149	0.540369	0.248455	-0.542228	0.0314507	-0.198823	2	2	2	1	5	2.33333	2	0	1	0
stG4_Pool_GLV_160	GGAGGUUUUUGGUGG	0.69171	0.588052	0.181553	0.406499	1.1484	0.493197	0.145078	-0.686524	-0.138439	-0.31762	2	2	2	1	5	2.33333	1	0	2	0
stG4_Pool_GLV_161	GGCCGGCCGGCCGGG	0.482039	0.525532	0.165097	0.360435	0.952547	0.795812	-0.345069	-0.111642	0.450971	-0.0582638	2	3	2.25	2	2	2	0	3	0	0
stG4_Pool_GLV_162	GGCCGGCCGGGCCGG	0.516146	0.545493	0.193349	0.352144	0.892024	0.829776	-0.145692	0.41873	-0.229969	0.428388	2	3	2.25	2	2	2	0	3	0	0
stG4_Pool_GLV_163	GGCCGGGCCGGCCGG	0.52516	0.549965	0.204235	0.34573	0.905942	0.781556	-0.288403	-0.326406	-0.265038	-0.127474	2	3	2.25	2	2	2	0	3	0	0
stG4_Pool_GLV_164	GGCGGCGGGGCGGGG	0.0507045	0.0213043	0.175112	-0.153808	0.432196	0.287361	0.454001	-0.0529792	0.378083	-0.0802424	2	4	3	1	1	1	0	3	0	0
stG4_Pool_GLV_165	GGCGGGCGGGCGGGG	-0.0504558	-0.121025	0.141409	-0.262435	0.0345813	0.163979	0.806837	0.612636	0.871131	0.600662	2	4	3	1	1	1	0	3	0	0
stG4_Pool_GLV_166	GGCGGGCGGGGCGGG	-0.0503511	-0.0786619	0.140323	-0.218985	0.134715	0.14063	0.625849	0.405896	0.608038	0.54077	2	4	3	1	1	1	0	3	0	0
stG4_Pool_GLV_167	GGCGGGGCGGCGGGG	0.244228	0.193531	0.227353	-0.033822	0.527851	0.442546	0.379132	-0.116297	0.266996	0.141549	2	4	3	1	1	1	0	3	0	0
stG4_Pool_GLV_168	GGCGGGGCGGGCGGG	-0.453542	-0.46821	-0.252239	-0.215971	-1.71359	0.213641	1.24107	-0.32542	1.23821	-0.0740649	2	4	3	1	1	1	0	3	0	0
stG4_Pool_GLV_169	GGCGGGGCGGGGCGG	0.151219	0.116049	0.165399	-0.0493507	0.473989	0.399184	0.35648	-0.189158	0.224745	-0.106915	2	4	3	1	1	1	0	3	0	0
stG4_Pool_GLV_170	GGGAAGGAAGGAAGG	0.346278	0.231047	0.226666	0.00438178	0.677812	0.224335	0.18377	-0.852287	-0.0422472	-0.328536	2	3	2.25	2	2	2	3	0	0	0
stG4_Pool_GLV_171	GGGAGGAGGGAGGGG	-0.250939	-0.251079	-0.163524	-0.0875547	-1.21276	0.176643	1.1679	-0.71132	1.17314	0.371635	2	4	3	1	1	1	3	0	0	0
stG4_Pool_GLV_172	GGGAGGAGGGGAGGG	-0.917167	-0.96292	-0.708728	-0.254192	-3.19837	0.0399195	1.32438	-0.239537	1.22033	0.731188	2	4	3	1	1	1	3	0	0	0
stG4_Pool_GLV_173	GGGAGGGAGGAGGGG	-0.700801	-0.767082	-0.514958	-0.252124	-2.13546	0.0992817	1.3942	-0.951348	1.4643	-0.0989788	2	4	3	1	1	1	3	0	0	0
stG4_Pool_GLV_174	GGGAGGGAGGGAGGG	-5.43785	-5.65046	-5.31265	-0.337808	-4.87239	-0.110226	1.27736	-0.974416	1.46631	0.0515282	3	3	3	1	1	1	3	0	0	0
stG4_Pool_GLV_175	GGGAGGGAGGGGAGG	-0.108601	-0.123484	0.097286	-0.22077	-0.057084	0.0741619	0.919673	-0.945188	1.11993	-0.232798	2	4	3	1	1	1	3	0	0	0
stG4_Pool_GLV_176	GGGAGGGAGGGUGGG	-4.0941	-4.23421	-3.72587	-0.508343	-4.1154	-0.385084	1.20432	-1.31285	1.39004	-0.507904	3	3	3	1	1	1	2	0	1	0
stG4_Pool_GLV_177	GGGAGGGGAGGAGGG	-0.177408	-0.163964	0.0979502	-0.261915	-0.10053	-0.0164512	0.946083	-0.559474	1.06905	0.676433	2	4	3	1	1	1	3	0	0	0
stG4_Pool_GLV_178	GGGAGGGGAGGGAGG	0.0514529	0.00949672	0.133047	-0.123551	0.181816	0.136375	0.650175	-0.841086	0.875202	0.355335	2	4	3	1	1	1	3	0	0	0
stG4_Pool_GLV_179	GGGAGGGUGGGAGGG	-3.83192	-4.12868	-3.60478	-0.523902	-4.51896	-0.556879	1.62253	-0.890047	1.80844	-0.345394	3	3	3	1	1	1	2	0	1	0
stG4_Pool_GLV_180	GGGAGGGUGGGUGGG	-3.32019	-3.85655	-2.83846	-1.0181	-3.31803	-0.94413	1.58898	-0.335137	1.93417	-0.486376	3	3	3	1	1	1	1	0	2	0
stG4_Pool_GLV_181	GGGCCGGCCGGCCGG	0.305756	0.374759	0.145739	0.229021	0.713148	0.670716	-0.12274	0.303829	0.255803	0.234709	2	3	2.25	2	2	2	0	3	0	0
stG4_Pool_GLV_182	GGGCGGCGGGCGGGG	-0.394456	-0.436896	-0.170788	-0.266108	-0.658814	0.160605	0.783026	0.462095	0.680535	0.48796	2	4	3	1	1	1	0	3	0	0
stG4_Pool_GLV_183	GGGCGGCGGGGCGGG	-0.473867	-0.5134	-0.442181	-0.0712189	-1.14613	0.313638	1.06632	-0.0988439	0.961959	0.306237	2	4	3	1	1	1	0	3	0	0
stG4_Pool_GLV_184	GGGCGGGCGGCGGGG	-0.288543	-0.290033	-0.342007	0.0519731	-0.252296	0.39733	0.985036	0.452972	0.889769	0.636499	2	4	3	1	1	1	0	3	0	0
stG4_Pool_GLV_185	GGGCGGGCGGGCGGG	-2.71415	-2.97545	-3.13469	0.159237	-2.39636	0.392327	1.09173	-0.147183	1.58311	-0.150723	3	3	3	1	1	1	0	3	0	0
stG4_Pool_GLV_186	GGGCGGGCGGGGCGG	0.192131	0.172352	0.0419857	0.130366	0.15544	0.6067	0.971691	-0.332583	0.93261	0.102124	2	4	3	1	1	1	0	3	0	0
stG4_Pool_GLV_187	GGGCGGGGCGGCGGG	0.460894	0.421787	0.201971	0.219816	0.633697	0.68997	0.654495	-0.463832	0.489694	0.0520322	2	4	3	1	1	1	0	3	0	0
stG4_Pool_GLV_188	GGGCGGGGCGGGCGG	0.393978	0.391298	0.102242	0.289057	0.511077	0.795413	0.655334	-0.481063	0.644752	-0.0101101	2	4	3	1	1	1	0	3	0	0
stG4_Pool_GLV_189	GGGGAGGAGGAGGGG	-0.074503	-0.079589	0.191687	-0.271276	0.167061	0.0203745	0.513091	-0.0335453	0.578271	0.704781	2	4	3	1	1	1	3	0	0	0
stG4_Pool_GLV_190	GGGGAGGAGGGAGGG	-0.403488	-0.402989	-0.153822	-0.249168	-0.819061	-0.0184914	1.15238	-0.476959	1.16454	0.509522	2	4	3	1	1	1	3	0	0	0
stG4_Pool_GLV_191	GGGGAGGAGGGGAGG	-0.0269215	-0.0412182	0.180287	-0.221505	0.188149	0.0552945	0.62084	-0.268246	0.658212	0.489732	2	4	3	1	1	1	3	0	0	0
stG4_Pool_GLV_192	GGGGAGGGAGGAGGG	-0.208732	-0.247462	-0.0131632	-0.234299	-0.501864	0.0686629	1.30473	-0.441302	1.2673	0.531878	2	4	3	1	1	1	3	0	0	0
stG4_Pool_GLV_193	GGGGAGGGAGGGAGG	-0.516357	-0.551233	-0.342465	-0.208768	-0.867881	0.0275815	1.20135	-1.00442	1.41752	-0.105665	2	4	3	1	1	1	3	0	0	0
stG4_Pool_GLV_194	GGGGAGGGGAGGAGG	-0.185091	-0.191045	0.176495	-0.36754	-0.0141864	-0.156601	0.609526	-0.703662	0.615195	-0.207951	2	4	3	1	1	1	3	0	0	0
stG4_Pool_GLV_195	GGGGCGGCGGCGGGG	0.141056	0.110709	0.219151	-0.108441	0.46298	0.355732	0.397639	-0.550292	0.399782	0.0419614	2	4	3	1	1	1	0	3	0	0
stG4_Pool_GLV_196	GGGGCGGCGGGCGGG	-0.236673	-0.29419	-0.186172	-0.108018	-0.447652	0.356615	0.936866	-1.06859	0.866189	-0.526251	2	4	3	1	1	1	0	3	0	0
stG4_Pool_GLV_197	GGGGCGGCGGGGCGG	0.526022	0.484471	0.238646	0.245824	0.776455	0.754492	0.342216	-0.740341	0.176917	-0.0353218	2	4	3	1	1	1	0	3	0	0
stG4_Pool_GLV_198	GGGGCGGGCGGCGGG	0.0688077	0.0515742	0.045348	0.00622619	0.205912	0.444857	0.519839	-0.906508	0.408969	-0.341633	2	4	3	1	1	1	0	3	0	0
stG4_Pool_GLV_199	GGGGCGGGCGGGCGG	-0.487198	-0.493277	-0.761293	0.268017	-1.14882	0.649651	1.29532	-0.898373	1.43193	-0.271977	2	4	3	1	1	1	0	3	0	0
stG4_Pool_GLV_200	GGGGCGGGGCGGCGG	0.529146	0.536698	0.187158	0.34954	0.768016	0.793652	-0.0289698	-1.62886	-0.0599636	-0.883499	2	4	3	1	1	1	0	3	0	0
stG4_Pool_GLV_201	GGGGUGGGGUGGUGG	0.123753	0.0725326	0.190791	-0.118259	0.263144	-0.17116	0.545407	-0.630206	0.565667	-0.390598	2	4	3	1	1	1	0	0	3	0
stG4_Pool_GLV_202	GGGGUGGGUGGGUGG	-1.97843	-2.06746	-1.52723	-0.540225	-4.01197	-1.3169	1.47483	-0.738985	1.50523	-0.325112	2	4	3	1	1	1	0	0	3	0
stG4_Pool_GLV_203	GGGGUGGGUGGUGGG	-1.41256	-1.43787	-0.969088	-0.468783	-3.42663	-1.01912	1.24229	-0.42929	0.924041	-0.10411	2	4	3	1	1	1	0	0	3	0
stG4_Pool_GLV_204	GGGGUGGUGGGGUGG	0.0574934	-0.0169639	0.220707	-0.237671	0.234998	-0.0615844	0.61687	-0.865264	0.566048	-0.16826	2	4	3	1	1	1	0	0	3	0
stG4_Pool_GLV_205	GGGGUGGUGGGUGGG	-1.67691	-1.73248	-0.964396	-0.768086	-4.06179	-1.60635	1.40194	-0.371942	1.14237	0.0419522	2	4	3	1	1	1	0	0	3	0
stG4_Pool_GLV_206	GGGGUGGUGGUGGGG	-0.0640408	-0.0967607	0.153976	-0.250736	0.110795	-0.572701	0.9173	-0.30982	0.842253	0.0439493	2	4	3	1	1	1	0	0	3	0
stG4_Pool_GLV_207	GGGUGGGAGGGAGGG	-3.52078	-3.73804	-3.00806	-0.729972	-3.53669	-0.423716	1.51252	-0.737934	1.33854	0.0209781	3	3	3	1	1	1	2	0	1	0
stG4_Pool_GLV_208	GGGUGGGAGGGUGGG	-2.70065	-3.32182	-2.84665	-0.475164	-3.45627	-0.680184	0.795088	-0.675628	0.348838	0.0286883	3	3	3	1	1	1	1	0	2	0
stG4_Pool_GLV_209	GGGUGGGGUGGGUGG	-0.82222	-0.880723	-0.564395	-0.316328	-1.82816	-0.406999	1.35561	-0.569889	1.37842	-0.102226	2	4	3	1	1	1	0	0	3	0
stG4_Pool_GLV_210	GGGUGGGGUGGUGGG	-0.866073	-0.925763	-0.553223	-0.37254	-2.34709	-0.302107	1.42528	-0.271304	1.2093	0.152671	2	4	3	1	1	1	0	0	3	0
stG4_Pool_GLV_211	GGGUGGGUGGGAGGG	-3.70754	-3.46419	-3.17291	-0.29128	-2.7623	-0.902924	0.879262	0.0871723	0.810293	0.489069	3	3	3	1	1	1	1	0	2	0
stG4_Pool_GLV_212	GGGUGGGUGGGGUGG	-0.758249	-0.886141	-0.396919	-0.489222	-1.89831	-0.66173	1.32621	-1.18586	1.23863	-1.09461	2	4	3	1	1	1	0	0	3	0
stG4_Pool_GLV_213	GGGUGGGUGGGUGGG	-3.04951	-3.07962	-3.1062	0.0265869	-2.60318	-0.89009	0.783518	-0.0516971	1.2666	0.286615	3	3	3	1	1	1	0	0	3	0
stG4_Pool_GLV_214	GGGUGGGUGGUGGGG	-2.18819	-2.28569	-1.7269	-0.558788	-4.9444	-1.03927	1.19536	-0.29252	1.05616	-0.0786552	2	4	3	1	1	1	0	0	3	0
stG4_Pool_GLV_215	GGGUGGUGGGGUGGG	-1.58312	-1.69033	-1.25113	-0.439199	-4.81611	-0.488601	1.12546	-0.33043	0.95063	0.304244	2	4	3	1	1	1	0	0	3	0
stG4_Pool_GLV_216	GGGUGGUGGGUGGGG	-1.65853	-1.67311	-0.739361	-0.933754	-4.33776	-1.57198	1.17499	-0.300702	1.0258	-0.0101277	2	4	3	1	1	1	0	0	3	0
stG4_Pool_GLV_217	GGGUUGGUUGGUUGG	0.364653	0.300946	0.158701	0.142245	0.357372	-0.251512	0.167107	-0.45768	-0.0534959	-0.194404	2	3	2.25	2	2	2	0	0	3	0
stG4_Pool_GLV_218	GGUGGAAAAAGGAGG	0.301614	0.185019	0.210656	-0.0256371	0.66371	0.23856	0.261376	0.216376	0.0821036	0.208771	2	2	2	1	5	2.33333	2	0	1	0
stG4_Pool_GLV_219	GGUGGAAAAAGGUGG	0.273806	0.214452	0.225652	-0.0111996	0.713992	0.182425	0.182965	0.399038	-0.0349961	0.409099	2	2	2	1	5	2.33333	1	0	2	0
stG4_Pool_GLV_220	GGUGGAAAGGAAAGG	0.424152	0.278689	0.216839	0.0618503	0.883474	0.248652	0.0950668	0.5362	-0.1319	0.35326	2	2	2	1	3	2.33333	2	0	1	0
stG4_Pool_GLV_221	GGUGGAAAGGUUUGG	0.567343	0.440807	0.231059	0.209748	1.05228	0.415199	-0.277151	-0.734348	-0.453818	-0.508874	2	2	2	1	3	2.33333	1	0	2	0
stG4_Pool_GLV_222	GGUGGAGGAAAAAGG	0.351408	0.297488	0.183474	0.114014	0.894444	0.303303	0.106367	0.658937	-0.0888917	0.396374	2	2	2	1	5	2.33333	2	0	1	0
stG4_Pool_GLV_223	GGUGGAGGUUUUUGG	0.553107	0.474176	0.171734	0.302442	1.05524	0.314259	0.151103	0.378715	-0.157957	0.430537	2	2	2	1	5	2.33333	1	0	2	0
stG4_Pool_GLV_224	GGUGGGGUGGGGUGG	-0.0449798	-0.0863702	0.276685	-0.363055	0.0618773	-0.161701	0.427383	-0.859082	0.324322	-0.712576	2	4	3	1	1	1	0	0	3	0
stG4_Pool_GLV_225	GGUGGGGUGGGUGGG	-1.06614	-1.10991	-0.718431	-0.391484	-4.22942	-0.43195	1.28885	-0.0699322	1.12593	0.109592	2	4	3	1	1	1	0	0	3	0
stG4_Pool_GLV_226	GGUGGGGUGGUGGGG	0.103389	0.0113081	0.198572	-0.187264	0.139669	0.0916955	0.431925	-0.230232	0.42046	-0.0232663	2	4	3	1	1	1	0	0	3	0
stG4_Pool_GLV_227	GGUGGGUGGGGUGGG	-0.0284615	-0.0726312	0.0887295	-0.161361	-0.702427	-0.0133383	1.03658	-0.558613	1.06171	-0.252851	2	4	3	1	1	1	0	0	3	0
stG4_Pool_GLV_228	GGUGGGUGGGUGGGG	-0.379826	-0.503363	-0.1466	-0.356763	-1.4493	-0.439523	1.21934	-0.0698443	1.23686	0.170178	2	4	3	1	1	1	0	0	3	0
stG4_Pool_GLV_229	GGUGGUGGAAAAAGG	0.773359	0.659607	0.289093	0.370513	1.1102	0.650781	0.141382	0.374658	-0.0628845	0.113481	2	2	2	1	5	2.33333	1	0	2	0
stG4_Pool_GLV_230	GGUGGUGGGGUGGGG	0.0477663	-0.0224317	0.169372	-0.191803	0.212993	0.00283257	0.392297	0.303531	0.38664	0.522952	2	4	3	1	1	1	0	0	3	0
stG4_Pool_GLV_231	GGUGGUGGUUUUUGG	0.879088	0.78834	0.215459	0.572881	1.32826	0.691184	0.0951413	0.0431413	-0.136589	0.0575133	2	2	2	1	5	2.33333	0	0	3	0
stG4_Pool_GLV_232	GGUGGUUUGGAAAGG	0.530229	0.405063	0.21339	0.191673	1.09731	0.420771	0.185307	0.577982	-0.109108	0.595856	2	2	2	1	3	2.33333	1	0	2	0
stG4_Pool_GLV_233	GGUGGUUUGGUUUGG	0.60781	0.55066	0.234791	0.315869	1.19523	0.385384	-0.165951	-0.885576	-0.365717	-0.462935	2	2	2	1	3	2.33333	0	0	3	0
stG4_Pool_GLV_234	GGUGGUUUUUGGAGG	0.482096	0.381843	0.233403	0.14844	1.0312	0.295642	0.251658	0.545093	0.0463132	0.636204	2	2	2	1	5	2.33333	1	0	2	0
stG4_Pool_GLV_235	GGUGGUUUUUGGUGG	0.531536	0.424162	0.175472	0.24869	1.09824	0.206736	0.190463	0.217122	-0.128655	0.409474	2	2	2	1	5	2.33333	0	0	3	0
stG4_Pool_GLV_236	GGUUGGGUUGGUUGG	0.4626	0.340314	0.213374	0.12694	0.778781	0.194579	0.290516	-0.204393	0.180186	-0.0198149	2	3	2.25	2	2	2	0	0	3	0
stG4_Pool_GLV_237	GGUUGGUUGGGUUGG	0.244502	0.155196	0.159188	-0.00399157	0.556422	-0.494359	-0.00828594	0.335403	-0.276822	0.730281	2	3	2.25	2	2	2	0	0	3	0
stG4_Pool_GLV_238	GGUUGGUUGGUUGGG	0.401512	0.34507	0.249387	0.0956833	0.711955	-0.443345	0.213177	0.342458	-0.124964	0.704641	2	3	2.25	2	2	2	0	0	3	0
stG4_Pool_GLV_239	GGUUUGGAAAGGAGG	0.504265	0.461487	0.267201	0.194286	0.945558	0.31797	0.233242	-0.20299	0.0354089	0.0293036	2	2	2	1	3	2.33333	2	0	1	0
stG4_Pool_GLV_240	GGUUUGGAAAGGUGG	0.531326	0.452285	0.209224	0.243061	0.955193	0.254534	0.16072	0.0613898	-0.0859814	0.211688	2	2	2	1	3	2.33333	1	0	2	0
stG4_Pool_GLV_241	GGUUUGGAGGAAAGG	0.463282	0.435082	0.19654	0.238542	0.90218	0.388496	0.226489	-0.327755	-0.00383469	-0.148068	2	2	2	1	3	2.33333	2	0	1	0
stG4_Pool_GLV_242	GGUUUGGAGGUUUGG	0.701411	0.602722	0.205658	0.397064	1.22755	0.544976	-0.129842	-1.14176	-0.250014	-0.711133	2	2	2	1	3	2.33333	1	0	2	0
stG4_Pool_GLV_243	GGUUUGGUGGAAAGG	0.676808	0.582709	0.256704	0.326005	1.14229	0.475134	0.268832	-0.0267311	-0.00437653	0.0481283	2	2	2	1	3	2.33333	1	0	2	0
stG4_Pool_GLV_244	GGUUUGGUGGUUUGG	0.73377	0.617294	0.231304	0.385989	1.21977	0.516484	-0.199688	-1.23259	-0.336045	-0.802127	2	2	2	1	3	2.33333	0	0	3	0
stG4_Pool_GLV_245	GGUUUGGUUUGGAGG	0.710587	0.597059	0.243615	0.353444	1.17435	0.49505	0.0796454	-0.51938	-0.0828826	-0.184044	2	2	2	1	3	2.33333	1	0	2	0
stG4_Pool_GLV_246	GGUUUGGUUUGGUGG	0.772133	0.623246	0.204607	0.418639	1.27562	0.629529	-0.314425	-0.924938	-0.297878	-0.488048	2	2	2	1	3	2.33333	0	0	3	0
stG4_Pool_GLV_247	GGUUUUUGGAGGAGG	0.750549	0.616121	0.236176	0.379945	1.18618	0.521265	0.138443	-0.455154	-0.0119588	-0.0376341	2	2	2	1	5	2.33333	2	0	1	0
stG4_Pool_GLV_248	GGUUUUUGGAGGUGG	0.528343	0.434002	0.237956	0.196046	1.0827	0.2155	0.29685	-0.195181	-0.0834134	0.0566833	2	2	2	1	5	2.33333	1	0	2	0
stG4_Pool_GLV_249	GGUUUUUGGUGGAGG	0.720899	0.559192	0.177587	0.381605	1.19429	0.382855	0.3008	-0.0119654	0.0203651	0.231693	2	2	2	1	5	2.33333	1	0	2	0
stG4_Pool_GLV_250	GGUUUUUGGUGGUGG	0.762856	0.628006	0.189764	0.438243	1.20696	0.371992	0.254773	-0.20457	-0.0474764	0.0670468	2	2	2	1	5	2.33333	0	0	3	0
stG4_Pool_GLV_251	GGAAGGAAGGAAGGGG	0.353661	0.309586	0.233088	0.0764979	0.709829	0.217727	-0.108609	-0.929186	-0.331304	-0.208473	2	4	2.5	2	2	2	3	0	0	0
stG4_Pool_GLV_252	GGAAGGAAGGGAAGGG	0.337742	0.236876	0.191012	0.0458641	0.686005	0.197123	-0.18639	-0.973513	-0.48416	-0.0528704	2	3	2.5	2	2	2	3	0	0	0
stG4_Pool_GLV_253	GGAAGGAAGGGGAAGG	0.28625	0.217704	0.168807	0.0488971	0.682111	0.152003	-0.112128	-1.03241	-0.368016	-0.476389	2	4	2.5	2	2	2	3	0	0	0
stG4_Pool_GLV_254	GGAAGGGAAGGAAGGG	0.443728	0.362887	0.265925	0.0969615	0.722071	0.22235	-0.394048	-1.32643	-0.658119	-0.440716	2	3	2.5	2	2	2	3	0	0	0
stG4_Pool_GLV_255	GGAAGGGAAGGGAAGG	0.271117	0.169437	0.175337	-0.00589986	0.719977	0.202476	-0.316877	-1.57362	-0.499329	-0.810015	2	3	2.5	2	2	2	3	0	0	0
stG4_Pool_GLV_256	GGAAGGGGAAGGAAGG	0.407055	0.304079	0.226983	0.0770955	0.76789	0.186238	-0.349186	-1.58455	-0.506473	-1.16054	2	4	2.5	2	2	2	3	0	0	0
stG4_Pool_GLV_257	GGAGGGAGGGGAGGGG	-0.249605	-0.331137	0.157699	-0.488836	-0.26193	-0.2071	0.583183	-1.13565	0.807565	-0.230199	2	4	3.25	1	1	1	3	0	0	0
stG4_Pool_GLV_258	GGAGGGGAGGGAGGGG	-0.772573	-0.82153	-0.29887	-0.52266	-2.27981	-0.223303	1.38842	-1.06845	1.46143	0.0839486	2	4	3.25	1	1	1	3	0	0	0
stG4_Pool_GLV_259	GGAGGGGAGGGGAGGG	-0.71043	-0.721445	-0.202612	-0.518833	-1.98771	-0.26165	1.16052	-0.615293	1.34317	0.404572	2	4	3.25	1	1	1	3	0	0	0
stG4_Pool_GLV_260	GGCCGGCCGGCCGGGG	0.503772	0.577473	0.223655	0.353818	1.01225	0.783387	-0.160744	0.0490808	0.744074	0.288395	2	4	2.5	2	2	2	0	3	0	0
stG4_Pool_GLV_261	GGCCGGCCGGGCCGGG	0.518908	0.547155	0.192887	0.354268	0.947556	0.769412	-0.186836	0.74739	-0.370095	0.660038	2	3	2.5	2	2	2	0	3	0	0
stG4_Pool_GLV_262	GGCCGGCCGGGGCCGG	0.487295	0.503255	0.215958	0.287297	0.928147	0.724584	0.0198534	1.41731	-0.0729275	1.26005	2	4	2.5	2	2	2	0	3	0	0
stG4_Pool_GLV_263	GGCCGGGCCGGCCGGG	0.491792	0.546989	0.263427	0.283562	0.946072	0.760187	-0.390349	0.12127	-0.398336	0.432897	2	3	2.5	2	2	2	0	3	0	0
stG4_Pool_GLV_264	GGCCGGGCCGGGCCGG	0.395813	0.483366	0.205191	0.278175	0.802999	0.70226	-0.225778	-0.144411	-0.338205	0.15311	2	3	2.5	2	2	2	0	3	0	0
stG4_Pool_GLV_265	GGCCGGGGCCGGCCGG	0.502274	0.590201	0.219033	0.371167	0.912251	0.801692	-0.272804	0.126653	-0.446727	0.572141	2	4	2.5	2	2	2	0	3	0	0
stG4_Pool_GLV_266	GGCGGGCGGGGCGGGG	-0.0859361	-0.109813	0.157233	-0.267046	0.0984758	0.118521	0.460574	0.258506	0.429139	0.476659	2	4	3.25	1	1	1	0	3	0	0
stG4_Pool_GLV_267	GGCGGGGCGGGCGGGG	-0.387288	-0.447488	-0.172514	-0.274974	-1.3013	0.14817	1.06426	-0.70023	1.11037	-0.134895	2	4	3.25	1	1	1	0	3	0	0
stG4_Pool_GLV_268	GGCGGGGCGGGGCGGG	-0.210839	-0.272262	-0.0395101	-0.232752	-0.733434	0.132878	1.04187	-0.633595	1.09781	-0.199786	2	4	3.25	1	1	1	0	3	0	0
stG4_Pool_GLV_269	GGGAAGGAAGGAAGGG	0.491774	0.425308	0.188202	0.237106	0.807097	0.339611	-0.325142	-1.10026	-0.538318	-0.0287096	2	3	2.5	2	2	2	3	0	0	0
stG4_Pool_GLV_270	GGGAAGGAAGGGAAGG	0.481921	0.41123	0.192528	0.218702	0.880665	0.350715	-0.187794	-1.44907	-0.384364	-0.331344	2	3	2.5	2	2	2	3	0	0	0
stG4_Pool_GLV_271	GGGAAGGGAAGGAAGG	0.31669	0.208686	0.185834	0.0228517	0.702019	0.124961	-0.274118	-1.6851	-0.465692	-0.964963	2	3	2.5	2	2	2	3	0	0	0
stG4_Pool_GLV_272	GGGAGGAGGGGAGGGG	-1.11974	-1.13029	-0.834084	-0.296204	-3.32459	-0.12105	1.34837	-0.857889	1.32463	0.344817	2	4	3.25	1	1	1	3	0	0	0
stG4_Pool_GLV_273	GGGAGGGAGGGAGGGG	-4.87478	-5.04778	-4.5931	-0.454681	-5.83322	-0.36186	1.01019	-1.34758	1.19983	-0.418881	3	4	3.25	1	1	1	3	0	0	0
stG4_Pool_GLV_274	GGGAGGGAGGGGAGGG	-5.00027	-5.05665	-4.58163	-0.475022	-5.61626	-0.320415	1.3744	-1.26427	1.59513	-0.0289021	3	4	3.25	1	1	1	3	0	0	0
stG4_Pool_GLV_275	GGGAGGGGAGGAGGGG	-0.741025	-0.788372	-0.257259	-0.531113	-2.03277	-0.350867	1.23285	-0.923172	1.24464	0.39592	2	4	3.25	1	1	1	3	0	0	0
stG4_Pool_GLV_276	GGGAGGGGAGGGAGGG	-5.39672	-5.49281	-5.02452	-0.468288	-5.03895	-0.189314	1.38795	-1.09445	1.52898	0.301008	3	4	3.25	1	1	1	3	0	0	0
stG4_Pool_GLV_277	GGGAGGGGAGGGGAGG	-0.14701	-0.210913	0.0617606	-0.272674	-0.0384752	-0.0716967	0.562576	-1.30523	0.694921	-0.0431206	2	4	3.25	1	1	1	3	0	0	0
stG4_Pool_GLV_278	GGGCCGGCCGGCCGGG	0.392862	0.375959	0.233969	0.14199	0.766011	0.641627	0.039416	0.755015	0.271211	0.628632	2	3	2.5	2	2	2	0	3	0	0
stG4_Pool_GLV_279	GGGCCGGCCGGGCCGG	0.458912	0.469158	0.229829	0.239328	0.80545	0.596829	-0.120994	0.880144	-0.217083	0.996321	2	3	2.5	2	2	2	0	3	0	0
stG4_Pool_GLV_280	GGGCCGGGCCGGCCGG	0.460377	0.534079	0.201559	0.33252	0.927741	0.78359	-0.0683249	0.927505	-0.246359	0.917677	2	3	2.5	2	2	2	0	3	0	0
stG4_Pool_GLV_281	GGGCGGCGGGGCGGGG	-0.885961	-0.899741	-0.786833	-0.112908	-1.58819	0.293538	1.11284	-0.441451	1.04083	0.00521333	2	4	3.25	1	1	1	0	3	0	0
stG4_Pool_GLV_282	GGGCGGGCGGGCGGGG	-2.72394	-2.57235	-3.14893	0.576576	-2.69051	0.533155	0.852279	-1.04151	1.12848	-1.48003	3	4	3.25	1	1	1	0	3	0	0
stG4_Pool_GLV_283	GGGCGGGCGGGGCGGG	-3.84634	-4.179	-4.00423	-0.17477	-4.89005	0.276581	1.27996	-0.528248	1.55901	-0.160015	3	4	3.25	1	1	1	0	3	0	0
stG4_Pool_GLV_284	GGGCGGGGCGGCGGGG	-0.163791	-0.205369	-0.154217	-0.051152	-0.365835	0.406843	0.990244	-0.88116	0.953368	-0.0957386	2	4	3.25	1	1	1	0	3	0	0
stG4_Pool_GLV_285	GGGCGGGGCGGGCGGG	-4.00842	-4.25973	-4.25854	-0.00119394	-4.07	0.322419	1.37957	-0.96551	1.71091	-0.631938	3	4	3.25	1	1	1	0	3	0	0
stG4_Pool_GLV_286	GGGCGGGGCGGGGCGG	0.292125	0.307453	0.163182	0.144271	0.458672	0.625879	0.526547	-1.21795	0.538935	-0.441501	2	4	3.25	1	1	1	0	3	0	0
stG4_Pool_GLV_287	GGGGAAGGAAGGAAGG	0.122293	0.0992824	0.180912	-0.0816301	0.476669	-0.167951	-0.194031	-1.46653	-0.210654	-1.05013	2	4	2.5	2	2	2	3	0	0	0
stG4_Pool_GLV_288	GGGGAGGAGGGAGGGG	-0.689554	-0.79313	-0.303892	-0.489238	-1.82512	-0.237826	1.2501	-1.12374	1.35206	0.0779632	2	4	3.25	1	1	1	3	0	0	0
stG4_Pool_GLV_289	GGGGAGGAGGGGAGGG	-0.964569	-0.969245	-0.527652	-0.441593	-3.26376	-0.233683	1.26876	-0.547508	1.13018	0.638857	2	4	3.25	1	1	1	3	0	0	0
stG4_Pool_GLV_290	GGGGAGGGAGGAGGGG	-0.79339	-0.812209	-0.400083	-0.412126	-2.11966	-0.216681	1.1973	-0.920583	1.21152	0.059125	2	4	3.25	1	1	1	3	0	0	0
stG4_Pool_GLV_291	GGGGAGGGAGGGAGGG	-4.66761	-4.81529	-4.35413	-0.461163	-5.3153	-0.53649	1.17851	-1.47691	1.13702	-0.448527	3	4	3.25	1	1	1	3	0	0	0
stG4_Pool_GLV_292	GGGGAGGGAGGGGAGG	-0.302928	-0.400831	0.0274814	-0.428313	-0.415314	-0.212075	0.873387	-1.17941	1.06666	-0.204318	2	4	3.25	1	1	1	3	0	0	0
stG4_Pool_GLV_293	GGGGAGGGGAGGAGGG	-0.408514	-0.452652	-0.0117063	-0.440946	-0.402504	-0.207182	1.04421	-0.482941	1.14498	0.732265	2	4	3.25	1	1	1	3	0	0	0
stG4_Pool_GLV_294	GGGGAGGGGAGGGAGG	-0.238122	-0.331514	0.11076	-0.442274	-0.261374	-0.200839	0.579909	-1.22529	0.886577	0.0452491	2	4	3.25	1	1	1	3	0	0	0
stG4_Pool_GLV_295	GGGGCCGGCCGGCCGG	0.36816	0.354354	0.232888	0.121466	0.703665	0.676995	-0.181401	0.592396	-0.374214	0.489746	2	4	2.5	2	2	2	0	3	0	0
stG4_Pool_GLV_296	GGGGCGGCGGGCGGGG	-0.676534	-0.695744	-0.416898	-0.278845	-1.48859	0.0824364	0.890999	-1.03054	0.872342	-0.263531	2	4	3.25	1	1	1	0	3	0	0
stG4_Pool_GLV_297	GGGGCGGCGGGGCGGG	-0.515938	-0.568191	-0.444418	-0.123772	-1.53163	0.369405	0.970452	-1.20103	0.821413	-0.345722	2	4	3.25	1	1	1	0	3	0	0
stG4_Pool_GLV_298	GGGGCGGGCGGCGGGG	-0.355635	-0.381822	-0.27776	-0.104062	-0.456643	0.246381	0.95952	-0.0481477	0.877508	0.371328	2	4	3.25	1	1	1	0	3	0	0
stG4_Pool_GLV_299	GGGGCGGGCGGGCGGG	-3.40095	-3.32337	-3.45755	0.134181	-3.21939	-0.0240186	0.894671	-0.961608	1.29271	-0.527552	3	4	3.25	1	1	1	0	3	0	0
stG4_Pool_GLV_300	GGGGCGGGCGGGGCGG	0.229126	0.172208	0.0041483	0.16806	0.0316031	0.563957	0.997066	-1.19481	1.16322	0.0358311	2	4	3.25	1	1	1	0	3	0	0
stG4_Pool_GLV_301	GGGGCGGGGCGGCGGG	0.317481	0.329962	0.170761	0.159202	0.518253	0.533617	0.76215	-0.723645	0.637258	0.0889259	2	4	3.25	1	1	1	0	3	0	0
stG4_Pool_GLV_302	GGGGCGGGGCGGGCGG	0.410123	0.342471	0.0827721	0.259699	0.543906	0.645809	0.488258	-0.767121	0.487744	0.179759	2	4	3.25	1	1	1	0	3	0	0
stG4_Pool_GLV_303	GGGGUGGGGUGGGUGG	-0.788941	-0.856747	-0.434251	-0.422497	-1.56027	-0.727154	1.30094	-1.01221	1.34402	-0.269191	2	4	3.25	1	1	1	0	0	3	0
stG4_Pool_GLV_304	GGGGUGGGGUGGUGGG	-1.03471	-1.04433	-0.566706	-0.477628	-2.4335	-0.551813	1.22226	-0.836306	0.990537	-0.270744	2	4	3.25	1	1	1	0	0	3	0
stG4_Pool_GLV_305	GGGGUGGGUGGGGUGG	-0.940899	-0.972593	-0.478738	-0.493855	-1.89539	-0.790618	1.25318	-1.25651	1.17405	-0.862567	2	4	3.25	1	1	1	0	0	3	0
stG4_Pool_GLV_306	GGGGUGGGUGGGUGGG	-2.4793	-2.51382	-2.20576	-0.308061	-2.9036	-0.688702	-0.774203	1.11922	-0.00319247	0.681498	3	4	3.25	1	1	1	0	0	3	0
stG4_Pool_GLV_307	GGGGUGGGUGGUGGGG	-2.19007	-2.24972	-1.34775	-0.901967	-4.87057	-1.65719	1.20731	-0.648167	0.972093	-0.200464	2	4	3.25	1	1	1	0	0	3	0
stG4_Pool_GLV_308	GGGGUGGUGGGGUGGG	-2.44926	-2.52287	-1.59947	-0.923403	-5.34372	-1.188	1.01425	-1.04983	0.611575	-0.102089	2	4	3.25	1	1	1	0	0	3	0
stG4_Pool_GLV_309	GGGGUGGUGGGUGGGG	-2.02839	-2.13234	-1.0338	-1.09854	-4.80239	-1.92284	1.09144	-1.00398	1.0188	-0.311337	2	4	3.25	1	1	1	0	0	3	0
stG4_Pool_GLV_310	GGGGUUGGUUGGUUGG	0.545561	0.451603	0.19322	0.258384	0.807926	0.0352768	0.259178	-0.795456	0.068751	-0.352735	2	4	2.5	2	2	2	0	0	3	0
stG4_Pool_GLV_311	GGGUGGGGUGGGGUGG	-0.491886	-0.567609	-0.179558	-0.388051	-1.0874	-0.366536	1.0465	-1.46793	1.06568	-0.864475	2	4	3.25	1	1	1	0	0	3	0
stG4_Pool_GLV_312	GGGUGGGGUGGGUGGG	-4.72443	-4.94256	-3.94333	-0.999226	-5.15252	-1.96687	1.37872	-0.49044	1.38258	-0.0769061	3	4	3.25	1	1	1	0	0	3	0
stG4_Pool_GLV_313	GGGUGGGGUGGUGGGG	-1.89793	-1.96244	-1.15237	-0.810069	-4.38623	-0.977814	1.23823	-0.519594	1.11206	-0.0138315	2	4	3.25	1	1	1	0	0	3	0
stG4_Pool_GLV_314	GGGUGGGUGGGGUGGG	-5.13498	-5.34426	-4.48435	-0.85991	-5.45066	-1.40008	0.616393	-1.07069	0.741009	-0.733361	3	4	3.25	1	1	1	0	0	3	0
stG4_Pool_GLV_315	GGGUGGGUGGGUGGGG	-2.15005	-2.45242	-0.877533	-1.57488	-2.26811	-1.68502	1.02764	-0.491475	1.25499	-0.93439	3	4	3.25	1	1	1	0	0	3	0
stG4_Pool_GLV_316	GGGUGGUGGGGUGGGG	-2.88705	-3.01895	-2.26931	-0.749637	-5.76949	-0.913571	1.06779	-0.977105	0.779872	-0.165267	2	4	3.25	1	1	1	0	0	3	0
stG4_Pool_GLV_317	GGGUUGGGUUGGUUGG	0.531976	0.429494	0.246607	0.182887	0.867029	0.291475	0.374131	0.0375525	0.231972	0.289568	2	3	2.5	2	2	2	0	0	3	0
stG4_Pool_GLV_318	GGGUUGGUUGGGUUGG	0.464855	0.368918	0.213663	0.155255	0.902844	0.116066	0.0102628	-0.542325	-0.194673	0.153902	2	3	2.5	2	2	2	0	0	3	0
stG4_Pool_GLV_319	GGGUUGGUUGGUUGGG	0.492338	0.335789	0.232202	0.103588	0.733554	-0.246984	0.11633	-0.630529	-0.280019	0.387348	2	3	2.5	2	2	2	0	0	3	0
stG4_Pool_GLV_320	GGUGGGGUGGGGUGGG	-0.458465	-0.501622	-0.125008	-0.376613	-2.88753	-0.382506	1.30133	-0.858757	1.21518	-0.30972	2	4	3.25	1	1	1	0	0	3	0
stG4_Pool_GLV_321	GGUGGGGUGGGUGGGG	-1.06936	-1.12642	-0.617165	-0.509255	-3.74406	-0.635788	1.32668	-0.0388062	1.27076	0.247774	2	4	3.25	1	1	1	0	0	3	0
stG4_Pool_GLV_322	GGUGGGUGGGGUGGGG	-0.0898065	-0.16966	0.107172	-0.276832	-0.441745	-0.220798	0.862902	-0.564475	0.854295	-0.0860848	2	4	3.25	1	1	1	0	0	3	0
stG4_Pool_GLV_323	GGUUGGGGUUGGUUGG	0.549888	0.395318	0.247206	0.148113	0.953918	0.42305	0.0677601	0.0555278	-0.0573397	0.385826	2	4	2.5	2	2	2	0	0	3	0
stG4_Pool_GLV_324	GGUUGGGUUGGGUUGG	0.25809	0.194171	0.235411	-0.0412396	0.663102	-0.0903077	0.00910504	-0.351012	-0.283121	0.101528	2	3	2.5	2	2	2	0	0	3	0
stG4_Pool_GLV_325	GGUUGGGUUGGUUGGG	0.240764	0.151331	0.204636	-0.0533048	0.653582	-0.29402	0.0977611	-0.475985	-0.199592	0.255868	2	3	2.5	2	2	2	0	0	3	0
stG4_Pool_GLV_326	GGUUGGUUGGGGUUGG	0.454265	0.345716	0.186708	0.159009	0.899981	0.105084	0.0199556	-0.599312	-0.326015	0.120513	2	4	2.5	2	2	2	0	0	3	0
stG4_Pool_GLV_327	GGUUGGUUGGGUUGGG	0.190611	0.101085	0.16132	-0.0602346	0.567264	-0.530501	-0.0696629	-0.0182962	-0.317437	0.543081	2	3	2.5	2	2	2	0	0	3	0
stG4_Pool_GLV_328	GGUUGGUUGGUUGGGG	0.449181	0.339152	0.232609	0.106543	0.579306	-0.219165	-0.00897582	-0.0567789	-0.299099	0.460087	2	4	2.5	2	2	2	0	0	3	0
stG4_Pool_GLV_329	GGAAAAAAAGGAGGAGG	0.907358	0.839412	0.185725	0.653687	1.31462	0.819136	-0.291564	-0.841895	-0.555646	-0.328474	2	2	2	1	7	3	3	0	0	0
stG4_Pool_GLV_330	GGAAAAAAAGGAGGUGG	0.805334	0.759124	0.182951	0.576173	1.27624	0.725531	-0.174843	-0.732303	-0.456919	-0.514964	2	2	2	1	7	3	2	0	1	0
stG4_Pool_GLV_331	GGAAAAAAAGGUGGAGG	0.904295	0.758388	0.1615	0.596887	1.34032	0.740559	-0.143121	-0.56566	-0.39702	-0.261154	2	2	2	1	7	3	2	0	1	0
stG4_Pool_GLV_332	GGAAAAAAAGGUGGUGG	0.881775	0.776594	0.128787	0.647807	1.30117	0.687707	-0.102732	-0.419663	-0.365101	-0.365849	2	2	2	1	7	3	1	0	2	0
stG4_Pool_GLV_333	GGAAAAAGGAAAGGAGG	0.75007	0.661753	0.154505	0.507248	1.09093	0.531695	-0.471257	-1.65213	-0.60002	-0.986812	2	2	2	1	5	3	3	0	0	0
stG4_Pool_GLV_334	GGAAAAAGGAAAGGUGG	0.709766	0.630906	0.171955	0.458951	1.03432	0.54415	-0.418966	-0.831688	-0.75899	-0.494029	2	2	2	1	5	3	2	0	1	0
stG4_Pool_GLV_335	GGAAAAAGGAGGAAAGG	0.694975	0.639881	0.220914	0.418967	1.01414	0.545312	-0.277374	-1.08464	-0.464632	-0.558729	2	2	2	1	5	3	3	0	0	0
stG4_Pool_GLV_336	GGAAAAAGGAGGUUUGG	0.792236	0.642411	0.127586	0.514825	1.25384	0.667416	-0.475311	-0.717931	-0.704137	-0.124724	2	2	2	1	5	3	2	0	1	0
stG4_Pool_GLV_337	GGAAAAAGGUGGAAAGG	0.679266	0.589772	0.245991	0.343781	0.9998	0.493814	-0.241269	0.0527908	-0.495859	0.0930355	2	2	2	1	5	3	2	0	1	0
stG4_Pool_GLV_338	GGAAAAAGGUGGUUUGG	0.771242	0.691463	0.163361	0.528102	1.35044	0.651414	-0.454084	-0.697182	-0.772953	-0.286063	2	2	2	1	5	3	1	0	2	0
stG4_Pool_GLV_339	GGAAAAAGGUUUGGAGG	0.754338	0.649838	0.219629	0.430209	1.19186	0.614559	-0.486274	-0.988355	-0.843606	-0.308458	2	2	2	1	5	3	2	0	1	0
stG4_Pool_GLV_340	GGAAAAAGGUUUGGUGG	0.757915	0.649514	0.233391	0.416123	1.27497	0.59743	-0.560474	-0.398941	-0.612727	0.0606351	2	2	2	1	5	3	1	0	2	0
stG4_Pool_GLV_341	GGAAAGGAAAAAGGAGG	0.71572	0.588754	0.221501	0.367253	1.12135	0.511355	-0.153412	-0.716747	-0.410739	-0.222011	2	2	2	1	5	3	3	0	0	0
stG4_Pool_GLV_342	GGAAAGGAAAAAGGUGG	0.611443	0.523494	0.218912	0.304582	1.09159	0.475182	-0.242336	-0.771623	-0.527713	-0.613664	2	2	2	1	5	3	2	0	1	0
stG4_Pool_GLV_343	GGAAAGGAAAGGAAAGG	0.586522	0.49403	0.194537	0.299493	0.957262	0.382171	-0.350804	-0.301424	-0.655135	-0.105926	2	2	2	3	3	3	3	0	0	0
stG4_Pool_GLV_344	GGAAAGGAAAGGUUUGG	0.633399	0.556091	0.174908	0.381183	1.10607	0.522833	-0.628212	-0.769349	-0.786775	-0.296785	2	2	2	3	3	3	2	0	1	0
stG4_Pool_GLV_345	GGAAAGGAGGAAAAAGG	0.758908	0.632407	0.160619	0.471788	1.16231	0.639521	-0.151003	-0.81173	-0.355565	-0.431626	2	2	2	1	5	3	3	0	0	0
stG4_Pool_GLV_346	GGAAAGGAGGUUUUUGG	0.95137	0.790813	0.203938	0.586875	1.41886	0.791605	-0.231362	-0.585212	-0.484025	0.0613816	2	2	2	1	5	3	2	0	1	0
stG4_Pool_GLV_347	GGAAAGGUGGAAAAAGG	0.605651	0.482308	0.206263	0.276046	1.06191	0.449409	-0.350205	0.00561848	-0.593574	0.0157278	2	2	2	1	5	3	2	0	1	0
stG4_Pool_GLV_348	GGAAAGGUGGUUUUUGG	0.760817	0.664031	0.212672	0.451359	1.2262	0.607787	-0.332369	-0.186529	-0.652263	0.145765	2	2	2	1	5	3	1	0	2	0
stG4_Pool_GLV_349	GGAAAGGUUUGGAAAGG	0.64423	0.513433	0.21474	0.298693	1.08945	0.447209	-0.481618	-0.013195	-0.577177	0.19017	2	2	2	3	3	3	2	0	1	0
stG4_Pool_GLV_350	GGAAAGGUUUGGUUUGG	0.805117	0.651941	0.241255	0.410686	1.3067	0.593247	-0.436095	-0.575415	-0.469837	-0.0200397	2	2	2	3	3	3	1	0	2	0
stG4_Pool_GLV_351	GGAAAGGUUUUUGGAGG	0.814796	0.659396	0.218691	0.440706	1.27933	0.585647	-0.220265	-0.622246	-0.553848	0.0188825	2	2	2	1	5	3	2	0	1	0
stG4_Pool_GLV_352	GGAAAGGUUUUUGGUGG	0.777528	0.646958	0.228035	0.418922	1.26109	0.543919	-0.31701	-0.195029	-0.650726	0.244839	2	2	2	1	5	3	1	0	2	0
stG4_Pool_GLV_353	GGAAGGAAGGGAAGGGG	0.094812	-0.0348734	0.138545	-0.173418	0.519767	-0.104852	-0.0249171	-0.0752146	-0.185096	0.00841921	2	4	2.75	2	2	2	3	0	0	0
stG4_Pool_GLV_354	GGAAGGAAGGGGAAGGG	0.00410268	-0.0838529	0.180137	-0.26399	0.501542	-0.16248	-0.0798101	-0.246009	-0.21148	-0.0658872	2	4	2.75	2	2	2	3	0	0	0
stG4_Pool_GLV_355	GGAAGGGAAGGAAGGGG	0.0806934	0.0320895	0.18678	-0.15469	0.46666	-0.0857906	0.150404	-0.111808	0.168521	0.00334	2	4	2.75	2	2	2	3	0	0	0
stG4_Pool_GLV_356	GGAAGGGAAGGGAAGGG	-0.07061	-0.201032	0.153112	-0.354144	0.238103	-0.564203	0.352182	-0.0250238	0.522163	-0.0793226	2	3	2.75	2	2	2	3	0	0	0
stG4_Pool_GLV_357	GGAAGGGAAGGGGAAGG	0.131648	0.0224747	0.211022	-0.188548	0.537115	0.0174116	-0.0412487	-0.249164	-0.154354	-0.168143	2	4	2.75	2	2	2	3	0	0	0
stG4_Pool_GLV_358	GGAAGGGGAAGGAAGGG	0.108801	0.00451715	0.265782	-0.261265	0.490429	-0.143881	-0.0200539	-0.0528101	-0.178798	-0.134368	2	4	2.75	2	2	2	3	0	0	0
stG4_Pool_GLV_359	GGAAGGGGAAGGGAAGG	0.000991672	-0.115229	0.151747	-0.266975	0.386929	-0.137587	0.0633115	-0.264023	-0.0845563	-0.241346	2	4	2.75	2	2	2	3	0	0	0
stG4_Pool_GLV_360	GGAGGAAAAAAAGGAGG	0.760696	0.652592	0.213874	0.438719	1.05785	0.52197	-0.121263	-0.874868	-0.387684	-0.406836	2	2	2	1	7	3	3	0	0	0
stG4_Pool_GLV_361	GGAGGAAAAAAAGGUGG	0.969499	0.863049	0.256055	0.606993	1.25765	0.807735	-0.270135	-1.82008	-0.387897	-1.48869	2	2	2	1	7	3	2	0	1	0
stG4_Pool_GLV_362	GGAGGAAAAAGGAAAGG	0.528077	0.386329	0.160064	0.226265	0.870067	0.407874	-0.220702	-0.679489	-0.486062	-0.532021	2	2	2	1	5	3	3	0	0	0
stG4_Pool_GLV_363	GGAGGAAAAAGGUUUGG	0.758967	0.699607	0.19551	0.504097	1.15651	0.616975	-0.518249	-1.10682	-0.654228	-0.451862	2	2	2	1	5	3	2	0	1	0
stG4_Pool_GLV_364	GGAGGAAAGGAAAAAGG	0.500017	0.414188	0.201616	0.212572	0.923602	0.390606	-0.364723	-1.01998	-0.444196	-0.959158	2	2	2	1	5	3	3	0	0	0
stG4_Pool_GLV_365	GGAGGAAAGGUUUUUGG	0.850475	0.755996	0.212256	0.54374	1.27773	0.738081	-0.476735	-0.9734	-0.620235	-0.496851	2	2	2	1	5	3	2	0	1	0
stG4_Pool_GLV_366	GGAGGAGGAAAAAAAGG	0.697711	0.60634	0.179502	0.426838	1.03619	0.532559	-0.267251	-1.20185	-0.364847	-0.815796	2	2	2	1	7	3	3	0	0	0
stG4_Pool_GLV_367	GGAGGAGGUUUUUUUGG	0.930432	0.788968	0.160051	0.628917	1.34715	0.848567	-0.308173	-0.859897	-0.390631	-0.236941	2	2	2	1	7	3	2	0	1	0
stG4_Pool_GLV_368	GGAGGGGAGGGGAGGGG	-0.625365	-0.757007	-0.149132	-0.607874	-2.36911	-0.480253	1.0499	0.148104	1.21067	0.190453	2	4	3.5	1	1	1	3	0	0	0
stG4_Pool_GLV_369	GGAGGUGGAAAAAAAGG	0.649378	0.560398	0.244333	0.316064	0.976903	0.472896	-0.515064	-0.842102	-0.727532	-0.74671	2	2	2	1	7	3	2	0	1	0
stG4_Pool_GLV_370	GGAGGUGGUUUUUUUGG	0.992091	0.847109	0.228588	0.618521	1.40634	0.818475	-0.508286	-0.992208	-0.687492	-0.492415	2	2	2	1	7	3	1	0	2	0
stG4_Pool_GLV_371	GGAGGUUUGGAAAAAGG	0.720269	0.61621	0.227344	0.388866	1.10927	0.516473	-0.482479	-0.768396	-0.63256	-0.654941	2	2	2	1	5	3	2	0	1	0
stG4_Pool_GLV_372	GGAGGUUUGGUUUUUGG	0.94547	0.825203	0.2196	0.605603	1.45101	0.712828	-0.287563	-0.48035	-0.387746	0.0656596	2	2	2	1	5	3	1	0	2	0
stG4_Pool_GLV_373	GGAGGUUUUUGGAAAGG	0.763991	0.65723	0.200163	0.457067	1.23735	0.676899	-0.482153	-0.52491	-0.618546	-0.132553	2	2	2	1	5	3	2	0	1	0
stG4_Pool_GLV_374	GGAGGUUUUUGGUUUGG	0.80977	0.693746	0.251315	0.442431	1.29058	0.621002	-0.689215	-1.22416	-0.727894	-0.525945	2	2	2	1	5	3	1	0	2	0
stG4_Pool_GLV_375	GGAGGUUUUUUUGGAGG	0.936585	0.766151	0.177467	0.588684	1.39636	0.755551	-0.177989	-0.353971	-0.491749	0.382796	2	2	2	1	7	3	2	0	1	0
stG4_Pool_GLV_376	GGAGGUUUUUUUGGUGG	0.957468	0.866375	0.224665	0.64171	1.44605	0.731507	-0.305292	-0.786946	-0.493364	-0.239234	2	2	2	1	7	3	1	0	2	0
stG4_Pool_GLV_377	GGCCCGGCCCGGCCCGG	-0.0577844	-0.0377603	0.19208	-0.22984	0.391395	0.220642	-0.00864831	0.299347	-0.216895	0.0803337	2	2	2	3	3	3	0	3	0	0
stG4_Pool_GLV_378	GGCCGGCCGGGCCGGGG	0.233672	0.259341	0.232884	0.0264577	0.699282	0.550488	-0.346093	0.649185	-0.39043	0.577089	2	4	2.75	2	2	2	0	3	0	0
stG4_Pool_GLV_379	GGCCGGCCGGGGCCGGG	0.262526	0.261103	0.250538	0.0105647	0.53962	0.538847	-0.0327211	0.801922	-0.195053	0.639916	2	4	2.75	2	2	2	0	3	0	0
stG4_Pool_GLV_380	GGCCGGGCCGGCCGGGG	0.272335	0.278908	0.20168	0.0772285	0.723126	0.526427	-0.428854	0.303816	-0.383145	0.597042	2	4	2.75	2	2	2	0	3	0	0
stG4_Pool_GLV_381	GGCCGGGCCGGGCCGGG	0.185247	0.186702	0.199639	-0.0129363	0.582112	0.475571	-0.38152	-0.0573854	-0.474016	0.185864	2	3	2.75	2	2	2	0	3	0	0
stG4_Pool_GLV_382	GGCCGGGCCGGGGCCGG	0.119784	0.179774	0.195002	-0.0152282	0.475523	0.412743	0.0697507	0.683523	-0.160385	0.612794	2	4	2.75	2	2	2	0	3	0	0
stG4_Pool_GLV_383	GGCCGGGGCCGGCCGGG	0.393196	0.424061	0.254108	0.169953	0.780206	0.634387	-0.305108	0.140191	-0.434329	0.593496	2	4	2.75	2	2	2	0	3	0	0
stG4_Pool_GLV_384	GGCCGGGGCCGGGCCGG	0.27058	0.267062	0.23261	0.034452	0.610901	0.531181	-0.186854	-0.231113	-0.339563	-0.014257	2	4	2.75	2	2	2	0	3	0	0
stG4_Pool_GLV_385	GGCGGGGCGGGGCGGGG	-0.542705	-0.496251	0.0050612	-0.501312	-0.929002	-0.188128	0.970535	0.361642	1.05081	0.270215	2	4	3.5	1	1	1	0	3	0	0
stG4_Pool_GLV_386	GGGAAAGGGAGGGAGGG	-4.63885	-4.79296	-4.27211	-0.52085	-4.79425	-0.335761	1.22235	-0.669905	1.36714	-0.0878722	3	3	3	1	3	1.66667	3	0	0	0
stG4_Pool_GLV_387	GGGAAAGGGAGGGUGGG	-5.2022	-5.34995	-4.94048	-0.409472	-4.98972	-0.34098	1.17099	-0.998364	1.20929	0.0257371	3	3	3	1	3	1.66667	2	0	1	0
stG4_Pool_GLV_388	GGGAAAGGGUGGGAGGG	-5.26882	-5.48648	-4.96773	-0.518744	-5.62298	-0.626788	1.29254	-0.350563	1.28484	0.0917432	3	3	3	1	3	1.66667	2	0	1	0
stG4_Pool_GLV_389	GGGAAAGGGUGGGUGGG	-6.08766	-6.22237	-5.61503	-0.607338	-5.84451	-1.14851	1.2567	-0.391216	1.13031	0.151278	3	3	3	1	3	1.66667	1	0	2	0
stG4_Pool_GLV_390	GGGAAGGAAGGAAGGGG	0.243631	0.109437	0.199474	-0.0900368	0.534958	0.0755928	0.0875656	-0.824497	-0.110276	-0.343403	2	4	2.75	2	2	2	3	0	0	0
stG4_Pool_GLV_391	GGGAAGGAAGGGAAGGG	0.0291455	-0.122492	0.114174	-0.236666	0.215692	-0.210767	0.196137	-0.447646	0.219632	-0.175853	2	3	2.75	2	2	2	3	0	0	0
stG4_Pool_GLV_392	GGGAAGGAAGGGGAAGG	0.176367	0.0757716	0.190119	-0.114347	0.654109	-0.00257059	-0.0272578	-0.83839	-0.191751	-0.481907	2	4	2.75	2	2	2	3	0	0	0
stG4_Pool_GLV_393	GGGAAGGGAAGGAAGGG	-0.0119605	-0.0845724	0.141316	-0.225889	0.338236	-0.195871	0.254068	-0.543797	0.275823	-0.218701	2	3	2.75	2	2	2	3	0	0	0
stG4_Pool_GLV_394	GGGAAGGGAAGGGAAGG	0.0179987	-0.0438501	0.26039	-0.30424	0.356975	-0.172779	-0.121186	-0.45937	-0.188622	-0.203181	2	3	2.75	2	2	2	3	0	0	0
stG4_Pool_GLV_395	GGGAAGGGGAAGGAAGG	0.253362	0.224843	0.180903	0.0439406	0.690104	0.181842	-0.170387	-0.943649	-0.281485	-0.656093	2	4	2.75	2	2	2	3	0	0	0
stG4_Pool_GLV_396	GGGAGGGAAAGGGAGGG	-5.20629	-5.22948	-4.82434	-0.405139	-5.25105	-0.52476	1.1573	-0.230636	1.29539	0.0610718	3	3	3	1	3	1.66667	3	0	0	0
stG4_Pool_GLV_397	GGGAGGGAAAGGGUGGG	-5.70925	-5.87116	-5.32226	-0.5489	-5.31825	-0.706731	1.21425	-0.800438	1.29102	-0.56217	3	3	3	1	3	1.66667	2	0	1	0
stG4_Pool_GLV_398	GGGAGGGAGGGAAAGGG	-4.64997	-4.75519	-4.3068	-0.448392	-5.06073	-0.281413	1.06534	-0.345496	1.26502	0.0631132	3	3	3	1	3	1.66667	3	0	0	0
stG4_Pool_GLV_399	GGGAGGGAGGGGAGGGG	-5.69538	-5.84249	-5.235	-0.607495	-6.02595	-0.430253	1.19299	-0.58463	1.47661	-0.24797	3	4	3.5	1	1	1	3	0	0	0
stG4_Pool_GLV_400	GGGAGGGAGGGUUUGGG	-4.50377	-4.67524	-4.61077	-0.0644745	-4.64188	0.147881	1.31358	-0.612908	1.26956	-0.0695532	3	3	3	1	3	1.66667	2	0	1	0
stG4_Pool_GLV_401	GGGAGGGGAGGGAGGGG	-5.87116	-6.02692	-5.30529	-0.721631	-6.37834	-0.652596	1.22902	-0.4276	1.53441	0.0802633	3	4	3.5	1	1	1	3	0	0	0
stG4_Pool_GLV_402	GGGAGGGGAGGGGAGGG	-5.00341	-5.0984	-4.55644	-0.541955	-5.53053	-0.361472	1.14989	-0.536034	1.46667	0.0576889	3	4	3.5	1	1	1	3	0	0	0
stG4_Pool_GLV_403	GGGAGGGUGGGAAAGGG	-5.24681	-5.31546	-4.79995	-0.515512	-4.95279	-0.685552	1.31113	-0.668876	1.35062	-0.333067	3	3	3	1	3	1.66667	2	0	1	0
stG4_Pool_GLV_404	GGGAGGGUGGGUUUGGG	-4.93583	-5.15	-4.5907	-0.559301	-5.50967	-0.516665	1.04659	-0.77739	0.92756	-0.270982	3	3	3	1	3	1.66667	1	0	2	0
stG4_Pool_GLV_405	GGGAGGGUUUGGGAGGG	-4.89198	-4.97186	-4.5756	-0.396256	-4.94834	-0.395831	1.34593	0.150045	1.28593	0.0193142	3	3	3	1	3	1.66667	2	0	1	0
stG4_Pool_GLV_406	GGGAGGGUUUGGGUGGG	-5.20987	-5.34367	-4.79864	-0.545031	-5.2013	-0.597923	1.45784	-0.358826	1.22665	-0.561114	3	3	3	1	3	1.66667	1	0	2	0
stG4_Pool_GLV_407	GGGCCGGCCGGCCGGGG	0.200356	0.233927	0.229276	0.00465098	0.615254	0.395557	0.0121365	0.967657	0.454232	0.648831	2	4	2.75	2	2	2	0	3	0	0
stG4_Pool_GLV_408	GGGCCGGCCGGGCCGGG	0.220729	0.258359	0.260936	-0.00257717	0.538355	0.447205	-0.123035	0.877199	-0.166984	0.742208	2	3	2.75	2	2	2	0	3	0	0
stG4_Pool_GLV_409	GGGCCGGCCGGGGCCGG	0.239007	0.283566	0.229716	0.0538496	0.706959	0.501245	-0.0913788	1.40732	-0.37537	1.21114	2	4	2.75	2	2	2	0	3	0	0
stG4_Pool_GLV_410	GGGCCGGGCCGGCCGGG	0.187899	0.258472	0.164818	0.0936542	0.734522	0.528701	-0.0987148	1.00849	-0.127054	0.923023	2	3	2.75	2	2	2	0	3	0	0
stG4_Pool_GLV_411	GGGCCGGGCCGGGCCGG	0.227202	0.300686	0.196928	0.103758	0.63	0.506902	0.0286328	0.977625	-0.243745	0.788548	2	3	2.75	2	2	2	0	3	0	0
stG4_Pool_GLV_412	GGGCCGGGGCCGGCCGG	0.396831	0.441553	0.265309	0.176244	0.725957	0.632887	-0.169015	0.497757	-0.318088	0.497478	2	4	2.75	2	2	2	0	3	0	0
stG4_Pool_GLV_413	GGGCGGGCGGGGCGGGG	-4.60507	-5.01328	-4.56876	-0.444518	-4.70665	-0.00717389	1.38563	0.318124	1.69542	-0.0904597	3	4	3.5	1	1	1	0	3	0	0
stG4_Pool_GLV_414	GGGCGGGGCGGGCGGGG	-5.25453	-5.55972	-5.38818	-0.171549	-4.87558	0.129878	1.0156	-0.052619	1.34886	-0.0706407	3	4	3.5	1	1	1	0	3	0	0
stG4_Pool_GLV_415	GGGCGGGGCGGGGCGGG	-4.97173	-5.06163	-4.84135	-0.220283	-5.00107	0.00403825	1.41461	0.0358634	1.49356	0.113077	3	4	3.5	1	1	1	0	3	0	0
stG4_Pool_GLV_416	GGGGAAGGAAGGAAGGG	0.10629	-0.0832659	0.201484	-0.28475	0.308605	-0.206285	-0.112433	-1.02008	-0.0449644	-0.534725	2	4	2.75	2	2	2	3	0	0	0
stG4_Pool_GLV_417	GGGGAAGGAAGGGAAGG	-0.0145843	-0.063191	0.207126	-0.270317	0.28965	-0.218241	0.0228349	-1.03104	-0.109792	-0.805972	2	4	2.75	2	2	2	3	0	0	0
stG4_Pool_GLV_418	GGGGAAGGGAAGGAAGG	-0.0179013	-0.0878311	0.224707	-0.312538	0.334719	-0.209381	0.0589924	-0.926979	-0.0981078	-0.815673	2	4	2.75	2	2	2	3	0	0	0
stG4_Pool_GLV_419	GGGGAGGAGGGGAGGGG	-1.28746	-1.36081	-0.663636	-0.697177	-3.82092	-0.608842	1.04689	-0.61043	0.996251	-0.190944	2	4	3.5	1	1	1	3	0	0	0
stG4_Pool_GLV_420	GGGGAGGGAGGGAGGGG	-5.97238	-6.20686	-5.24412	-0.962741	-4.98953	-1.35548	1.24497	-0.482757	1.63508	-0.538582	3	4	3.5	1	1	1	3	0	0	0
stG4_Pool_GLV_421	GGGGAGGGAGGGGAGGG	-5.09474	-5.20589	-4.51887	-0.687017	-5.66403	-0.758822	1.32072	-0.737258	1.50127	-0.322082	3	4	3.5	1	1	1	3	0	0	0
stG4_Pool_GLV_422	GGGGAGGGGAGGAGGGG	-1.19594	-1.23397	-0.530338	-0.703636	-2.69752	-0.597296	1.23755	-0.692533	1.22816	-0.0616528	2	4	3.5	1	1	1	3	0	0	0
stG4_Pool_GLV_423	GGGGAGGGGAGGGAGGG	-5.79723	-5.95911	-5.20538	-0.753731	-6.11996	-0.713122	1.1789	-0.29237	1.41281	-0.134685	3	4	3.5	1	1	1	3	0	0	0
stG4_Pool_GLV_424	GGGGAGGGGAGGGGAGG	-0.63259	-0.767958	-0.212399	-0.555559	-1.02341	-0.323706	0.743946	-0.27921	0.999157	0.113867	2	4	3.5	1	1	1	3	0	0	0
stG4_Pool_GLV_425	GGGGCCGGCCGGCCGGG	0.0942891	0.120987	0.201993	-0.0810063	0.489181	0.309212	-0.0583392	1.07613	-0.0116419	0.786375	2	4	2.75	2	2	2	0	3	0	0
stG4_Pool_GLV_426	GGGGCCGGCCGGGCCGG	0.119653	0.181469	0.183177	-0.00170835	0.555682	0.395573	-0.0813724	0.667027	-0.273741	0.625178	2	4	2.75	2	2	2	0	3	0	0
stG4_Pool_GLV_427	GGGGCCGGGCCGGCCGG	0.32432	0.365686	0.210365	0.15532	0.707213	0.56639	-0.122047	1.07013	-0.378478	0.87562	2	4	2.75	2	2	2	0	3	0	0
stG4_Pool_GLV_428	GGGGCGGCGGGGCGGGG	-1.17963	-1.22698	-0.630128	-0.596855	-3.16155	-0.118137	1.03088	-1.14568	0.841805	-0.666533	2	4	3.5	1	1	1	0	3	0	0
stG4_Pool_GLV_429	GGGGCGGGCGGGCGGGG	-3.3458	-3.32765	-2.63193	-0.695718	-2.16228	0.214513	0.318145	-0.258738	0.846019	0.056746	3	4	3.5	1	1	1	0	3	0	0
stG4_Pool_GLV_430	GGGGCGGGCGGGGCGGG	-4.06479	-4.49778	-4.11375	-0.384034	-5.12443	-0.0161568	1.42257	-0.554396	1.69361	-0.130537	3	4	3.5	1	1	1	0	3	0	0
stG4_Pool_GLV_431	GGGGCGGGGCGGCGGGG	-0.692368	-0.708401	-0.34615	-0.362251	-1.2156	-0.00443441	1.05055	-0.699015	0.917707	-0.348407	2	4	3.5	1	1	1	0	3	0	0
stG4_Pool_GLV_432	GGGGCGGGGCGGGCGGG	-3.57522	-3.99133	-3.5732	-0.418127	-4.24248	0.127783	1.01395	-0.302578	1.26025	-0.134492	3	4	3.5	1	1	1	0	3	0	0
stG4_Pool_GLV_433	GGGGCGGGGCGGGGCGG	-0.069896	-0.0545509	-0.0271024	-0.0274485	-0.103888	0.404835	0.901301	-1.04451	1.10652	-0.424341	2	4	3.5	1	1	1	0	3	0	0
stG4_Pool_GLV_434	GGGGUGGGGUGGGGUGG	-1.21562	-1.33862	-0.767027	-0.571594	-1.97486	-0.621644	1.0238	-1.0935	1.23981	-1.03196	2	4	3.5	1	1	1	0	0	3	0
stG4_Pool_GLV_435	GGGGUGGGGUGGGUGGG	-3.79319	-4.5701	-3.38672	-1.18338	-4.61381	-1.31887	1.30051	-1.09481	1.60138	-1.08077	3	4	3.5	1	1	1	0	0	3	0
stG4_Pool_GLV_436	GGGGUGGGGUGGUGGGG	-2.28879	-2.33594	-1.25366	-1.08228	-4.60942	-1.6066	1.14295	-0.398928	0.888892	-0.340132	2	4	3.5	1	1	1	0	0	3	0
stG4_Pool_GLV_437	GGGGUGGGUGGGGUGGG	-4.61987	-4.72107	-3.78901	-0.932057	-4.65359	-1.57713	1.01125	-0.77725	1.33149	-0.672149	3	4	3.5	1	1	1	0	0	3	0
stG4_Pool_GLV_438	GGGGUGGGUGGGUGGGG	-1.28996	-1.36041	-1.21178	-0.14863	-2.79684	-1.13269	0.262157	-1.25282	0.290078	-1.2738	3	4	3.5	1	1	1	0	0	3	0
stG4_Pool_GLV_439	GGGGUGGUGGGGUGGGG	-2.84312	-2.94493	-1.71229	-1.23264	-5.92767	-1.51217	0.796239	-0.937551	0.517095	-0.676985	2	4	3.5	1	1	1	0	0	3	0
stG4_Pool_GLV_440	GGGGUUGGGUUGGUUGG	0.438686	0.358383	0.209474	0.148909	0.828697	0.226006	0.319846	0.0677726	0.225569	0.351942	2	4	2.75	2	2	2	0	0	3	0
stG4_Pool_GLV_441	GGGGUUGGUUGGGUUGG	0.457934	0.3404	0.190065	0.150335	0.778365	0.147739	0.23099	-0.546605	0.107706	-0.18832	2	4	2.75	2	2	2	0	0	3	0
stG4_Pool_GLV_442	GGGGUUGGUUGGUUGGG	0.352595	0.230567	0.215749	0.0148172	0.394699	-0.258095	0.233073	-0.43654	0.0778955	-0.0467586	2	4	2.75	2	2	2	0	0	3	0
stG4_Pool_GLV_443	GGGUGGGAAAGGGAGGG	-5.0723	-5.26322	-4.74093	-0.522288	-5.00362	-0.745605	1.18927	0.43049	1.21955	0.501852	3	3	3	1	3	1.66667	2	0	1	0
stG4_Pool_GLV_444	GGGUGGGAAAGGGUGGG	-5.36455	-5.63554	-4.92619	-0.709357	-5.84806	-1.35693	1.09685	0.213936	1.0108	0.103812	3	3	3	1	3	1.66667	1	0	2	0
stG4_Pool_GLV_445	GGGUGGGAGGGAAAGGG	-5.02342	-5.10469	-4.64717	-0.457517	-5.11012	-0.578388	1.1751	0.0744434	1.22665	0.164838	3	3	3	1	3	1.66667	2	0	1	0
stG4_Pool_GLV_446	GGGUGGGAGGGUUUGGG	-4.73261	-4.95851	-4.76995	-0.18856	-4.74639	0.116495	1.22338	-0.353732	1.09863	-0.210478	3	3	3	1	3	1.66667	1	0	2	0
stG4_Pool_GLV_447	GGGUGGGGUGGGGUGGG	-5.5973	-5.79439	-4.71282	-1.08158	-6.88805	-1.53263	1.02788	-0.576329	1.16445	-0.780081	3	4	3.5	1	1	1	0	0	3	0
stG4_Pool_GLV_448	GGGUGGGGUGGGUGGGG	-5.10211	-5.38382	-4.45895	-0.924868	-5.5161	-1.35702	1.01828	0.468466	0.904517	0.28574	3	4	3.5	1	1	1	0	0	3	0
stG4_Pool_GLV_449	GGGUGGGUGGGAAAGGG	-5.24835	-5.40319	-4.75586	-0.647329	-5.36961	-1.06166	1.07223	0.135882	1.08787	-0.0589817	3	3	3	1	3	1.66667	1	0	2	0
stG4_Pool_GLV_450	GGGUGGGUGGGGUGGGG	-5.21238	-5.47382	-4.84938	-0.624437	-5.248	-1.35321	0.608223	-0.451865	1.26825	-1.01507	3	4	3.5	1	1	1	0	0	3	0
stG4_Pool_GLV_451	GGGUGGGUGGGUUUGGG	-4.37509	-4.69836	-4.19794	-0.500416	-5.48914	-1.07014	1.00428	-0.758422	0.722157	-0.464918	3	3	3	1	3	1.66667	0	0	3	0
stG4_Pool_GLV_452	GGGUGGGUUUGGGAGGG	-5.5277	-5.6281	-5.16804	-0.460058	-5.185	-1.18947	1.36551	0.0799763	1.10946	0.173239	3	3	3	1	3	1.66667	1	0	2	0
stG4_Pool_GLV_453	GGGUGGGUUUGGGUGGG	-4.50354	-4.79916	-4.04273	-0.75643	-4.3388	-1.98638	1.2202	-0.00810323	1.01917	0.0292466	3	3	3	1	3	1.66667	0	0	3	0
stG4_Pool_GLV_454	GGGUUGGGGUUGGUUGG	0.677864	0.564723	0.208461	0.356261	1.10673	0.612173	0.326952	-0.150581	0.242901	0.225881	2	4	2.75	2	2	2	0	0	3	0
stG4_Pool_GLV_455	GGGUUGGGUUGGGUUGG	0.124663	0.00481913	0.195087	-0.190268	0.37981	-0.491876	0.547771	-0.13553	0.490265	0.226772	2	3	2.75	2	2	2	0	0	3	0
stG4_Pool_GLV_456	GGGUUGGGUUGGUUGGG	0.0994425	-0.00462457	0.172469	-0.177094	-0.803918	-0.558921	1.07026	0.374082	0.670015	0.565301	2	3	2.75	2	2	2	0	0	3	0
stG4_Pool_GLV_457	GGGUUGGUUGGGGUUGG	0.304898	0.185435	0.180339	0.0050964	0.734378	0.0610947	0.339782	-0.613109	0.135992	0.240272	2	4	2.75	2	2	2	0	0	3	0
stG4_Pool_GLV_458	GGGUUGGUUGGGUUGGG	0.228704	0.0431086	0.13589	-0.0927817	-0.805843	-0.267486	1.09448	-0.413748	0.920009	-0.227086	2	3	2.75	2	2	2	0	0	3	0
stG4_Pool_GLV_459	GGGUUGGUUGGUUGGGG	0.305136	0.123956	0.185671	-0.061715	0.597386	-0.079816	0.134846	-0.375127	-0.0541512	0.292071	2	4	2.75	2	2	2	0	0	3	0
stG4_Pool_GLV_460	GGGUUUGGGAGGGAGGG	-4.86702	-4.90342	-4.3619	-0.541516	-5.21341	-0.410947	1.37013	-0.547793	1.43571	-0.397298	3	3	3	1	3	1.66667	2	0	1	0
stG4_Pool_GLV_461	GGGUUUGGGAGGGUGGG	-5.34624	-5.58344	-4.95162	-0.631822	-5.23893	-0.540938	1.31817	-0.291288	1.1767	-0.175147	3	3	3	1	3	1.66667	1	0	2	0
stG4_Pool_GLV_462	GGGUUUGGGUGGGAGGG	-5.21887	-5.40946	-4.81634	-0.59312	-5.2872	-0.874893	1.32095	-0.512695	1.32448	-0.136515	3	3	3	1	3	1.66667	1	0	2	0
stG4_Pool_GLV_463	GGGUUUGGGUGGGUGGG	-5.11542	-5.40326	-4.80536	-0.597903	-5.37463	-0.962868	1.52305	-0.683304	1.33255	-0.0785219	3	3	3	1	3	1.66667	0	0	3	0
stG4_Pool_GLV_464	GGUGGAAAAAAAGGAGG	0.591162	0.503887	0.174036	0.329851	1.04854	0.440349	-0.0961119	0.164175	-0.36989	0.0899932	2	2	2	1	7	3	2	0	1	0
stG4_Pool_GLV_465	GGUGGAAAAAAAGGUGG	0.606376	0.498816	0.218188	0.280628	1.05907	0.366241	-0.129291	0.390205	-0.362746	0.345486	2	2	2	1	7	3	1	0	2	0
stG4_Pool_GLV_466	GGUGGAAAAAGGAAAGG	0.51422	0.438901	0.204364	0.234537	0.966706	0.362135	-0.155417	0.238039	-0.401937	0.0777076	2	2	2	1	5	3	2	0	1	0
stG4_Pool_GLV_467	GGUGGAAAAAGGUUUGG	0.608078	0.489682	0.224281	0.265401	1.10981	0.396711	-0.480931	-0.474669	-0.70985	-0.106167	2	2	2	1	5	3	1	0	2	0
stG4_Pool_GLV_468	GGUGGAAAGGAAAAAGG	0.592059	0.503665	0.199041	0.304624	1.11891	0.450747	-0.216323	-0.26233	-0.488835	-0.274456	2	2	2	1	5	3	2	0	1	0
stG4_Pool_GLV_469	GGUGGAAAGGUUUUUGG	0.607967	0.547661	0.201209	0.346452	1.08033	0.362808	-0.191146	-0.110784	-0.482141	0.130933	2	2	2	1	5	3	1	0	2	0
stG4_Pool_GLV_470	GGUGGAGGAAAAAAAGG	0.666097	0.608905	0.191038	0.417867	1.02531	0.567492	-0.273073	-0.0985587	-0.480735	-0.269832	2	2	2	1	7	3	2	0	1	0
stG4_Pool_GLV_471	GGUGGAGGUUUUUUUGG	0.723309	0.619904	0.162957	0.456947	1.3093	0.521837	-0.225776	0.258778	-0.47627	0.416109	2	2	2	1	7	3	1	0	2	0
stG4_Pool_GLV_472	GGUGGGGUGGGGUGGGG	-0.687006	-0.78925	-0.221259	-0.567991	-2.6299	-0.508193	1.02228	-0.177805	1.05699	-0.0529325	2	4	3.5	1	1	1	0	0	3	0
stG4_Pool_GLV_473	GGUGGUGGAAAAAAAGG	0.752308	0.628834	0.192979	0.435854	1.11591	0.595579	-0.0315005	0.382566	-0.312764	0.138694	2	2	2	1	7	3	1	0	2	0
stG4_Pool_GLV_474	GGUGGUGGUUUUUUUGG	1.02889	0.906512	0.268516	0.637996	1.53533	0.771143	-0.140138	0.658339	-0.352141	0.623012	2	2	2	1	7	3	0	0	3	0
stG4_Pool_GLV_475	GGUGGUUUGGAAAAAGG	0.71178	0.615121	0.251155	0.363966	1.25094	0.477363	-0.131592	0.0371393	-0.246106	0.0159998	2	2	2	1	5	3	1	0	2	0
stG4_Pool_GLV_476	GGUGGUUUGGUUUUUGG	0.881533	0.768201	0.267772	0.500429	1.41183	0.587323	-0.171805	0.164852	-0.34421	0.413689	2	2	2	1	5	3	0	0	3	0
stG4_Pool_GLV_477	GGUGGUUUUUGGAAAGG	0.788958	0.662448	0.269163	0.393285	1.33428	0.590031	-0.0843211	0.702334	-0.300917	0.648361	2	2	2	1	5	3	1	0	2	0
stG4_Pool_GLV_478	GGUGGUUUUUGGUUUGG	0.827675	0.648974	0.289241	0.359733	1.31657	0.460238	-0.26027	-0.228078	-0.576949	0.309953	2	2	2	1	5	3	0	0	3	0
stG4_Pool_GLV_479	GGUGGUUUUUUUGGAGG	0.798409	0.672491	0.236197	0.436294	1.39559	0.637994	0.0156841	0.989551	-0.253722	0.98693	2	2	2	1	7	3	1	0	2	0
stG4_Pool_GLV_480	GGUGGUUUUUUUGGUGG	0.774799	0.671863	0.268266	0.403597	1.38111	0.494394	0.0765865	1.13124	-0.301627	1.16374	2	2	2	1	7	3	0	0	3	0
stG4_Pool_GLV_481	GGUUGGGGUUGGGUUGG	0.221131	0.126497	0.205605	-0.0791073	0.642657	0.0920224	0.0764889	0.124138	-0.13343	0.475673	2	4	2.75	2	2	2	0	0	3	0
stG4_Pool_GLV_482	GGUUGGGGUUGGUUGGG	0.200305	0.133433	0.205949	-0.072516	0.587205	0.00910771	0.188584	0.0532014	-0.0657931	0.353537	2	4	2.75	2	2	2	0	0	3	0
stG4_Pool_GLV_483	GGUUGGGUUGGGGUUGG	0.259754	0.121994	0.252192	-0.130198	0.674612	-0.133801	0.0872935	-0.113459	-0.152482	0.275867	2	4	2.75	2	2	2	0	0	3	0
stG4_Pool_GLV_484	GGUUGGGUUGGGUUGGG	-0.143358	-0.248419	0.149294	-0.397712	-0.868487	-1.20445	1.15837	0.132122	0.784691	0.357498	2	3	2.75	2	2	2	0	0	3	0
stG4_Pool_GLV_485	GGUUGGGUUGGUUGGGG	0.0658153	-0.0858969	0.208488	-0.294385	0.476739	-0.248648	0.261204	-0.359617	0.0773212	0.248115	2	4	2.75	2	2	2	0	0	3	0
stG4_Pool_GLV_486	GGUUGGUUGGGGUUGGG	0.175465	0.0735822	0.221891	-0.148308	0.542927	-0.277475	0.180819	0.15563	-0.000208364	0.451983	2	4	2.75	2	2	2	0	0	3	0
stG4_Pool_GLV_487	GGUUGGUUGGGUUGGGG	0.226607	0.118416	0.237501	-0.119085	0.620212	-0.0531517	-0.0917903	-0.987183	-0.194881	-0.256039	2	4	2.75	2	2	2	0	0	3	0
stG4_Pool_GLV_488	GGUUUGGAAAAAGGAGG	0.686403	0.599577	0.238283	0.361295	1.1592	0.518502	-0.164647	-0.237182	-0.382328	0.186761	2	2	2	1	5	3	2	0	1	0
stG4_Pool_GLV_489	GGUUUGGAAAAAGGUGG	0.731946	0.620717	0.234906	0.385812	1.20126	0.469577	-0.0323208	-0.0439221	-0.269182	0.0700003	2	2	2	1	5	3	1	0	2	0
stG4_Pool_GLV_490	GGUUUGGAAAGGAAAGG	0.671663	0.513847	0.256571	0.257276	1.03263	0.433998	-0.0274372	0.20566	-0.36054	0.21118	2	2	2	3	3	3	2	0	1	0
stG4_Pool_GLV_491	GGUUUGGAAAGGUUUGG	0.780209	0.601258	0.243388	0.35787	1.16888	0.513684	-0.482612	-0.777129	-0.576958	-0.160497	2	2	2	3	3	3	1	0	2	0
stG4_Pool_GLV_492	GGUUUGGAGGAAAAAGG	0.81318	0.648701	0.211703	0.436997	1.09421	0.62087	-0.0584405	-0.333137	-0.243389	-0.11589	2	2	2	1	5	3	2	0	1	0
stG4_Pool_GLV_493	GGUUUGGAGGUUUUUGG	0.920839	0.731548	0.189253	0.542296	1.3366	0.637716	-0.0853857	-0.250936	-0.249455	0.277412	2	2	2	1	5	3	1	0	2	0
stG4_Pool_GLV_494	GGUUUGGUGGAAAAAGG	0.756347	0.608984	0.224191	0.384793	1.17714	0.537735	-0.146646	-0.152042	-0.325151	0.0216382	2	2	2	1	5	3	1	0	2	0
stG4_Pool_GLV_495	GGUUUGGUGGUUUUUGG	0.88724	0.736258	0.232225	0.504033	1.34709	0.524998	0.00252665	-0.0558933	-0.285172	0.256292	2	2	2	1	5	3	0	0	3	0
stG4_Pool_GLV_496	GGUUUGGUUUGGAAAGG	0.736021	0.587487	0.21174	0.375747	1.23773	0.475468	-0.30431	0.0822563	-0.478989	0.301605	2	2	2	3	3	3	1	0	2	0
stG4_Pool_GLV_497	GGUUUGGUUUGGUUUGG	0.869933	0.704119	0.215104	0.489015	1.44619	0.650558	-0.303157	-0.405339	-0.449977	0.209142	2	2	2	3	3	3	0	0	3	0
stG4_Pool_GLV_498	GGUUUGGUUUUUGGAGG	0.840577	0.678718	0.23219	0.446528	1.3437	0.600052	-0.00670455	-0.119034	-0.323533	0.350712	2	2	2	1	5	3	1	0	2	0
stG4_Pool_GLV_499	GGUUUGGUUUUUGGUGG	0.879228	0.707679	0.228548	0.479131	1.35971	0.445127	-0.074077	0.13562	-0.418713	0.583162	2	2	2	1	5	3	0	0	3	0
stG4_Pool_GLV_500	GGUUUUUGGAAAGGAGG	0.708977	0.648611	0.231795	0.416815	1.16798	0.555701	-0.233796	-1.02385	-0.45804	-0.397191	2	2	2	1	5	3	2	0	1	0
stG4_Pool_GLV_501	GGUUUUUGGAAAGGUGG	0.804706	0.641829	0.237388	0.404441	1.27755	0.571411	-0.199006	-0.40392	-0.488881	-0.0538483	2	2	2	1	5	3	1	0	2	0
stG4_Pool_GLV_502	GGUUUUUGGAGGAAAGG	0.847918	0.688266	0.245665	0.442601	1.22814	0.560368	-0.253349	-0.218999	-0.385197	0.0578279	2	2	2	1	5	3	2	0	1	0
stG4_Pool_GLV_503	GGUUUUUGGAGGUUUGG	0.866316	0.710178	0.196001	0.514177	1.3345	0.611818	-0.406044	-0.600367	-0.640152	0.0303904	2	2	2	1	5	3	1	0	2	0
stG4_Pool_GLV_504	GGUUUUUGGUGGAAAGG	0.84788	0.732892	0.259197	0.473695	1.27102	0.651222	-0.130629	0.083572	-0.374464	0.156505	2	2	2	1	5	3	1	0	2	0
stG4_Pool_GLV_505	GGUUUUUGGUGGUUUGG	0.882004	0.745747	0.265966	0.479781	1.39244	0.641391	-0.369008	-0.729634	-0.570751	-0.0898117	2	2	2	1	5	3	0	0	3	0
stG4_Pool_GLV_506	GGUUUUUGGUUUGGAGG	0.925815	0.771022	0.235041	0.535981	1.40417	0.645836	-0.425823	-0.553969	-0.668419	0.108903	2	2	2	1	5	3	1	0	2	0
stG4_Pool_GLV_507	GGUUUUUGGUUUGGUGG	0.906409	0.765697	0.223761	0.541936	1.42349	0.678445	-0.411406	-0.395038	-0.645176	0.237593	2	2	2	1	5	3	0	0	3	0
stG4_Pool_GLV_508	GGUUUUUUUGGAGGAGG	0.949108	0.824494	0.244407	0.580086	1.37991	0.748307	-0.143879	-0.160252	-0.408647	0.470892	2	2	2	1	7	3	2	0	1	0
stG4_Pool_GLV_509	GGUUUUUUUGGAGGUGG	0.79732	0.663105	0.244917	0.418188	1.17288	0.545142	-0.167191	0.0768159	-0.408154	0.229224	2	2	2	1	7	3	1	0	2	0
stG4_Pool_GLV_510	GGUUUUUUUGGUGGAGG	1.00235	0.844211	0.261461	0.58275	1.5354	0.764505	-0.0507036	-0.230417	-0.339008	0.296366	2	2	2	1	7	3	1	0	2	0
stG4_Pool_GLV_511	GGUUUUUUUGGUGGUGG	0.967161	0.86431	0.255244	0.609066	1.53499	0.628719	-0.0119433	-0.0383945	-0.38444	0.278938	2	2	2	1	7	3	0	0	3	0
stG4_Pool_GLV_512	GGAAAGGAAAGGAAAGGG	0.251595	0.206724	0.20609	0.000634066	0.660665	0.184565	-0.378129	-0.0904781	-0.67083	-0.00024484	2	3	2.25	3	3	3	3	0	0	0
stG4_Pool_GLV_513	GGAAAGGAAAGGGAAAGG	0.285294	0.195436	0.185637	0.00979837	0.665107	0.139612	-0.439118	-0.0824763	-0.772709	0.00819867	2	3	2.25	3	3	3	3	0	0	0
stG4_Pool_GLV_514	GGAAAGGGAAAGGAAAGG	0.330624	0.167542	0.155751	0.0117907	0.694794	0.178862	-0.606499	-0.215558	-0.849159	-0.134706	2	3	2.25	3	3	3	3	0	0	0
stG4_Pool_GLV_515	GGAAGGAAGGGGAAGGGG	-0.0731248	-0.120765	0.170658	-0.291423	0.344454	-0.234755	-0.0214709	-0.0609563	-0.0124899	0.101693	2	4	3	2	2	2	3	0	0	0
stG4_Pool_GLV_516	GGAAGGGAAGGGAAGGGG	-0.0824253	-0.16437	0.20462	-0.36899	0.186043	-0.361645	0.345898	-0.0213879	0.492823	0.0467664	2	4	3	2	2	2	3	0	0	0
stG4_Pool_GLV_517	GGAAGGGAAGGGGAAGGG	-0.117639	-0.183585	0.160996	-0.344581	0.0733352	-0.334247	0.534691	-0.0580981	0.715218	0.0345049	2	4	3	2	2	2	3	0	0	0
stG4_Pool_GLV_518	GGAAGGGGAAGGAAGGGG	-0.268434	-0.354341	0.0434714	-0.397813	-0.100432	-0.255433	0.809105	0.0294971	0.886659	0.148679	2	4	3	2	2	2	3	0	0	0
stG4_Pool_GLV_519	GGAAGGGGAAGGGAAGGG	-1.17949	-1.27343	-0.790524	-0.482907	-1.71407	-0.41513	0.95286	-0.0521429	1.30413	-0.0128539	2	4	3	2	2	2	3	0	0	0
stG4_Pool_GLV_520	GGAAGGGGAAGGGGAAGG	-0.0615215	-0.173825	0.163516	-0.337341	0.32734	-0.224639	0.0032094	-0.19195	-0.137819	-0.1361	2	4	3	2	2	2	3	0	0	0
stG4_Pool_GLV_521	GGCCCGGCCCGGCCCGGG	0.0176787	0.0762335	0.211966	-0.135733	0.589913	0.339725	-0.163871	0.478613	-0.308384	0.503769	2	3	2.25	3	3	3	0	3	0	0
stG4_Pool_GLV_522	GGCCCGGCCCGGGCCCGG	0.0973009	0.166039	0.23506	-0.0690215	0.541693	0.344431	-0.583458	-1.4103	-0.928523	-0.441983	2	3	2.25	3	3	3	0	3	0	0
stG4_Pool_GLV_523	GGCCCGGGCCCGGCCCGG	0.0965806	0.165161	0.218361	-0.0531999	0.622648	0.403113	-0.026058	0.57415	-0.456395	0.956206	2	3	2.25	3	3	3	0	3	0	0
stG4_Pool_GLV_524	GGCCGGCCGGGGCCGGGG	0.0560055	0.113151	0.275998	-0.162847	0.479433	0.373481	-0.400123	-0.338588	-0.497303	-0.350507	2	4	3	2	2	2	0	3	0	0
stG4_Pool_GLV_525	GGCCGGGCCGGGCCGGGG	0.0820017	0.131035	0.224541	-0.093506	0.493231	0.373052	0.0355596	0.400237	-0.201432	0.532129	2	4	3	2	2	2	0	3	0	0
stG4_Pool_GLV_526	GGCCGGGCCGGGGCCGGG	-0.0517172	-0.0158516	0.262287	-0.278138	0.133607	0.242414	-0.0648553	0.491351	-0.324061	0.446013	2	4	3	2	2	2	0	3	0	0
stG4_Pool_GLV_527	GGCCGGGGCCGGCCGGGG	0.227419	0.256966	0.260445	-0.00347886	0.676496	0.465846	-0.406251	0.0695864	-0.62842	0.416973	2	4	3	2	2	2	0	3	0	0
stG4_Pool_GLV_528	GGCCGGGGCCGGGCCGGG	0.0694957	0.0928009	0.194418	-0.101617	0.437192	0.399115	-0.211012	-0.28968	-0.423151	-0.111686	2	4	3	2	2	2	0	3	0	0
stG4_Pool_GLV_529	GGCCGGGGCCGGGGCCGG	0.0330109	0.0826975	0.246036	-0.163338	0.455095	0.358863	-0.150288	0.164558	-0.507061	0.00438574	2	4	3	2	2	2	0	3	0	0
stG4_Pool_GLV_530	GGGAAAGGAAAGGAAAGG	0.367249	0.245561	0.243131	0.00243028	0.752984	0.129526	-0.466891	-0.758156	-0.815792	-0.385894	2	3	2.25	3	3	3	3	0	0	0
stG4_Pool_GLV_531	GGGAAGGAAGGGAAGGGG	-0.0923083	-0.149482	0.17798	-0.327462	0.0616756	-0.136948	0.291508	0.236443	0.328295	0.284869	2	4	3	2	2	2	3	0	0	0
stG4_Pool_GLV_532	GGGAAGGAAGGGGAAGGG	-0.880761	-0.994196	-0.579997	-0.414199	-1.04195	-0.197426	0.963015	-0.635994	1.18426	-0.266628	2	4	3	2	2	2	3	0	0	0
stG4_Pool_GLV_533	GGGAAGGGAAGGAAGGGG	-0.255519	-0.325897	0.0419431	-0.36784	-0.588447	-0.232088	0.765958	-0.495648	0.948932	-0.2477	2	4	3	2	2	2	3	0	0	0
stG4_Pool_GLV_534	GGGAAGGGAAGGGAAGGG	-2.92901	-2.98674	-2.55758	-0.42916	-3.24811	-0.731406	0.957334	-0.0627496	1.43868	0.104563	3	3	3	2	2	2	3	0	0	0
stG4_Pool_GLV_535	GGGAAGGGAAGGGGAAGG	0.00127269	-0.151718	0.191015	-0.342732	0.391362	-0.217868	-0.0142751	-0.558892	0.02012	-0.0988411	2	4	3	2	2	2	3	0	0	0
stG4_Pool_GLV_536	GGGAAGGGGAAGGAAGGG	-0.0575906	-0.137729	0.216916	-0.354645	0.31559	-0.245986	-0.0802055	-0.781172	-0.149608	-0.327111	2	4	3	2	2	2	3	0	0	0
stG4_Pool_GLV_537	GGGAAGGGGAAGGGAAGG	-0.0676745	-0.178037	0.197654	-0.375691	0.398852	-0.196729	-0.157808	-0.601252	-0.152656	-0.302522	2	4	3	2	2	2	3	0	0	0
stG4_Pool_GLV_538	GGGAGGGGAGGGGAGGGG	-5.8033	-5.86001	-5.11069	-0.749315	-5.719	-0.530962	1.18472	-0.278318	1.48748	0.146381	3	4	3.75	1	1	1	3	0	0	0
stG4_Pool_GLV_539	GGGCCCGGCCCGGCCCGG	0.0946701	0.15139	0.214328	-0.0629372	0.515124	0.410839	-0.412295	-0.793244	-0.559342	-0.290074	2	3	2.25	3	3	3	0	3	0	0
stG4_Pool_GLV_540	GGGCCGGCCGGGCCGGGG	0.026337	0.0761797	0.240889	-0.16471	0.401231	0.306826	-0.201464	0.527443	-0.269485	0.465553	2	4	3	2	2	2	0	3	0	0
stG4_Pool_GLV_541	GGGCCGGCCGGGGCCGGG	0.081611	0.174915	0.216237	-0.0413217	0.424687	0.408011	-0.137438	0.864121	-0.451383	0.646264	2	4	3	2	2	2	0	3	0	0
stG4_Pool_GLV_542	GGGCCGGGCCGGCCGGGG	-0.0160918	0.0447679	0.173441	-0.128673	0.467999	0.290084	-0.0928704	0.626382	-0.276642	0.478891	2	4	3	2	2	2	0	3	0	0
stG4_Pool_GLV_543	GGGCCGGGCCGGGCCGGG	-0.217354	-0.134682	-0.085977	-0.0487053	0.184769	0.343306	0.21753	0.851836	0.187149	0.676767	3	3	3	2	2	2	0	3	0	0
stG4_Pool_GLV_544	GGGCCGGGCCGGGGCCGG	-0.0768381	-0.00771896	0.240271	-0.24799	0.253505	0.179726	0.0168702	1.05043	-0.302883	0.571365	2	4	3	2	2	2	0	3	0	0
stG4_Pool_GLV_545	GGGCCGGGGCCGGCCGGG	0.140038	0.217112	0.254443	-0.0373312	0.54135	0.408273	-0.274489	0.371018	-0.391904	0.387505	2	4	3	2	2	2	0	3	0	0
stG4_Pool_GLV_546	GGGCCGGGGCCGGGCCGG	0.0398676	0.124523	0.213613	-0.0890902	0.389488	0.324856	0.0582923	0.585544	-0.214643	0.360537	2	4	3	2	2	2	0	3	0	0
stG4_Pool_GLV_547	GGGCGGGGCGGGGCGGGG	-5.75476	-5.93454	-5.41229	-0.52225	-5.06181	-0.266355	1.29311	-0.182752	1.4683	0.0835039	3	4	3.75	1	1	1	0	3	0	0
stG4_Pool_GLV_548	GGGGAAGGAAGGAAGGGG	-0.166828	-0.208997	0.0858438	-0.294841	0.261899	-0.283435	-0.209717	-0.62481	-0.261147	-0.259919	2	4	3	2	2	2	3	0	0	0
stG4_Pool_GLV_549	GGGGAAGGAAGGGAAGGG	-0.147065	-0.221742	0.111697	-0.333439	0.087208	-0.458301	0.0631346	-0.537166	-0.0324946	-0.331794	2	4	3	2	2	2	3	0	0	0
stG4_Pool_GLV_550	GGGGAAGGAAGGGGAAGG	-0.0787938	-0.14829	0.201529	-0.349819	0.185948	-0.263943	0.0454735	-0.862202	-0.0854738	-0.563274	2	4	3	2	2	2	3	0	0	0
stG4_Pool_GLV_551	GGGGAAGGGAAGGAAGGG	-0.172534	-0.264786	0.210383	-0.475169	0.0499674	-0.471727	0.191599	-0.750633	0.209645	-0.460525	2	4	3	2	2	2	3	0	0	0
stG4_Pool_GLV_552	GGGGAAGGGAAGGGAAGG	-0.214522	-0.278498	0.225313	-0.503811	0.0549052	-0.559899	0.0350694	-0.813106	-0.00868038	-0.582877	2	4	3	2	2	2	3	0	0	0
stG4_Pool_GLV_553	GGGGAAGGGGAAGGAAGG	0.0263828	-0.0930718	0.242671	-0.335742	0.277272	-0.165734	-0.133235	-1.13352	-0.200213	-0.822806	2	4	3	2	2	2	3	0	0	0
stG4_Pool_GLV_554	GGGGAGGGAGGGGAGGGG	-5.8082	-5.90988	-4.96497	-0.944911	-6.13041	-1.20654	1.15957	-0.400608	1.42548	-0.176271	3	4	3.75	1	1	1	3	0	0	0
stG4_Pool_GLV_555	GGGGAGGGGAGGGAGGGG	-5.72824	-5.79544	-4.70548	-1.08996	-6.79189	-1.20657	1.23197	-0.174273	1.42886	0.131988	3	4	3.75	1	1	1	3	0	0	0
stG4_Pool_GLV_556	GGGGAGGGGAGGGGAGGG	-5.41869	-5.47053	-4.63226	-0.838275	-5.9362	-0.783483	1.1708	-0.110053	1.40956	0.138534	3	4	3.75	1	1	1	3	0	0	0
stG4_Pool_GLV_557	GGGGCCGGCCGGCCGGGG	-0.0956146	-0.0432807	0.288965	-0.332246	0.330346	0.119931	0.0977178	0.973017	0.115774	0.738095	2	4	3	2	2	2	0	3	0	0
stG4_Pool_GLV_558	GGGGCCGGCCGGGCCGGG	-5.68973e-05	0.0604372	0.197192	-0.136755	0.331907	0.335734	-0.203082	0.609202	-0.311823	0.665419	2	4	3	2	2	2	0	3	0	0
stG4_Pool_GLV_559	GGGGCCGGCCGGGGCCGG	0.114499	0.0873813	0.252512	-0.165131	0.488038	0.31612	0.00578922	0.839665	-0.295588	0.67651	2	4	3	2	2	2	0	3	0	0
stG4_Pool_GLV_560	GGGGCCGGGCCGGCCGGG	0.0440527	0.073857	0.224409	-0.150552	0.486311	0.294559	-0.0638008	0.860892	-0.171538	0.714582	2	4	3	2	2	2	0	3	0	0
stG4_Pool_GLV_561	GGGGCCGGGCCGGGCCGG	0.0274031	0.104273	0.228227	-0.123954	0.331063	0.321249	-0.0187575	1.03213	-0.291746	0.700194	2	4	3	2	2	2	0	3	0	0
stG4_Pool_GLV_562	GGGGCCGGGGCCGGCCGG	0.192821	0.288538	0.236789	0.0517497	0.500297	0.505273	-0.23616	0.298821	-0.51274	0.285799	2	4	3	2	2	2	0	3	0	0
stG4_Pool_GLV_563	GGGGCGGGCGGGGCGGGG	-4.36687	-4.70691	-4.19657	-0.510344	-4.87582	-0.204275	0.867603	-0.884682	1.23028	-0.177679	3	4	3.75	1	1	1	0	3	0	0
stG4_Pool_GLV_564	GGGGCGGGGCGGGCGGGG	-5.14547	-5.26516	-4.73259	-0.53257	-5.2186	-0.227413	1.14304	-0.580479	1.38883	-0.185386	3	4	3.75	1	1	1	0	3	0	0
stG4_Pool_GLV_565	GGGGCGGGGCGGGGCGGG	-5.02878	-5.02178	-4.57735	-0.444435	-5.53764	-0.325265	1.24791	-0.663378	1.3342	-0.209554	3	4	3.75	1	1	1	0	3	0	0
stG4_Pool_GLV_566	GGGGUGGGGUGGGGUGGG	-5.79508	-5.97412	-4.8656	-1.10852	-6.34869	-1.74104	0.966031	-0.829728	0.860366	-0.783173	3	4	3.75	1	1	1	0	0	3	0
stG4_Pool_GLV_567	GGGGUGGGGUGGGUGGGG	-5.20962	-5.95266	-4.57904	-1.37361	-5.12097	-1.82928	0.724433	-0.184298	0.901667	-0.0144872	3	4	3.75	1	1	1	0	0	3	0
stG4_Pool_GLV_568	GGGGUGGGUGGGGUGGGG	-4.91245	-5.15149	-4.1051	-1.04639	-4.95418	-1.82613	0.234971	-0.325086	0.0452012	-0.491696	3	4	3.75	1	1	1	0	0	3	0
stG4_Pool_GLV_569	GGGGUUGGGGUUGGUUGG	0.559288	0.454785	0.229518	0.225268	0.853721	0.576505	0.454246	-0.625147	0.465732	-0.0137981	2	4	3	2	2	2	0	0	3	0
stG4_Pool_GLV_570	GGGGUUGGGUUGGGUUGG	0.111045	0.00226137	0.208745	-0.206484	0.147763	-0.291219	0.46118	-0.454041	0.433236	-0.0324055	2	4	3	2	2	2	0	0	3	0
stG4_Pool_GLV_571	GGGGUUGGGUUGGUUGGG	-0.0728156	-0.0843107	0.110691	-0.195002	-1.14174	-0.447098	0.986875	0.0835662	0.579043	0.376138	2	4	3	2	2	2	0	0	3	0
stG4_Pool_GLV_572	GGGGUUGGUUGGGGUUGG	0.187538	0.106101	0.257321	-0.15122	0.467932	-0.0139518	0.277457	-0.532157	0.153744	0.30707	2	4	3	2	2	2	0	0	3	0
stG4_Pool_GLV_573	GGGGUUGGUUGGGUUGGG	0.095338	0.0678293	0.130314	-0.0624851	-1.00432	-0.0199708	0.866209	-0.67602	0.723013	-0.224877	2	4	3	2	2	2	0	0	3	0
stG4_Pool_GLV_574	GGGGUUGGUUGGUUGGGG	0.0904557	0.0364122	0.268809	-0.232396	0.268642	-0.130569	0.239981	-0.61481	0.0977845	0.1483	2	4	3	2	2	2	0	0	3	0
stG4_Pool_GLV_575	GGGUGGGGUGGGGUGGGG	-5.54477	-5.71307	-4.53545	-1.17762	-6.38666	-1.49095	1.19815	-0.614754	1.35213	-0.476144	3	4	3.75	1	1	1	0	0	3	0
stG4_Pool_GLV_576	GGGUUGGGGUUGGGUUGG	0.392958	0.313566	0.206929	0.106638	0.777068	0.367957	0.371662	-0.170516	0.296971	0.349932	2	4	3	2	2	2	0	0	3	0
stG4_Pool_GLV_577	GGGUUGGGGUUGGUUGGG	0.304811	0.304216	0.170172	0.134044	0.423757	0.370638	0.79992	-0.344001	0.572738	0.194339	2	4	3	2	2	2	0	0	3	0
stG4_Pool_GLV_578	GGGUUGGGUUGGGGUUGG	-0.0183475	-0.0616414	0.202436	-0.264077	0.307878	-0.406527	0.343895	-0.366393	0.263187	0.336965	2	4	3	2	2	2	0	0	3	0
stG4_Pool_GLV_579	GGGUUGGGUUGGGUUGGG	-5.09891	-5.15665	-4.51286	-0.643793	-5.83971	-1.57955	1.2647	-0.119925	1.04847	0.247076	3	3	3	2	2	2	0	0	3	0
stG4_Pool_GLV_580	GGGUUGGGUUGGUUGGGG	-0.488839	-0.535354	-0.235594	-0.29976	-3.16273	-0.381454	1.16348	-0.427253	0.981405	0.372118	2	4	3	2	2	2	0	0	3	0
stG4_Pool_GLV_581	GGGUUGGUUGGGGUUGGG	-2.06154	-2.13954	-1.78423	-0.355304	-4.15497	-0.436541	0.937524	-0.484705	0.657546	0.17807	2	4	3	2	2	2	0	0	3	0
stG4_Pool_GLV_582	GGGUUGGUUGGGUUGGGG	-0.0380883	-0.119204	0.162936	-0.282139	-0.706926	-0.127837	0.884909	-1.05535	0.740693	-0.341621	2	4	3	2	2	2	0	0	3	0
stG4_Pool_GLV_583	GGGUUUGGUUUGGUUUGG	0.630457	0.537368	0.283585	0.253783	1.20195	0.391172	-0.266447	-0.473645	-0.422132	0.17704	2	3	2.25	3	3	3	0	0	3	0
stG4_Pool_GLV_584	GGUUGGGGUUGGGGUUGG	0.182419	0.114538	0.212069	-0.0975308	0.569191	0.0987437	0.0157991	-0.387142	-0.0254115	0.0751338	2	4	3	2	2	2	0	0	3	0
stG4_Pool_GLV_585	GGUUGGGGUUGGGUUGGG	-0.967613	-1.0383	-0.607843	-0.43046	-2.35987	-0.504503	1.19314	-0.0370109	0.984464	0.415534	2	4	3	2	2	2	0	0	3	0
stG4_Pool_GLV_586	GGUUGGGGUUGGUUGGGG	-0.102147	-0.164034	0.123993	-0.288026	-0.586353	-0.11402	1.00441	-0.598622	0.785846	0.085544	2	4	3	2	2	2	0	0	3	0
stG4_Pool_GLV_587	GGUUGGGUUGGGGUUGGG	-0.224328	-0.281217	0.152631	-0.433848	-0.714028	-0.595686	0.870369	-0.158168	0.599742	0.259409	2	4	3	2	2	2	0	0	3	0
stG4_Pool_GLV_588	GGUUGGGUUGGGUUGGGG	-0.155518	-0.249092	0.164604	-0.413697	-0.170413	-0.392805	0.645865	-1.16698	0.574842	-0.438095	2	4	3	2	2	2	0	0	3	0
stG4_Pool_GLV_589	GGUUGGUUGGGGUUGGGG	0.11454	0.0111015	0.213958	-0.202856	0.415748	0.0840727	-0.077024	-1.31895	-0.0813508	-0.69433	2	4	3	2	2	2	0	0	3	0
stG4_Pool_GLV_590	GGUUUGGGUUUGGUUUGG	0.563582	0.442454	0.222644	0.21981	1.15046	0.284293	-0.256984	-0.184812	-0.381327	0.206401	2	3	2.25	3	3	3	0	0	3	0
stG4_Pool_GLV_591	GGUUUGGUUUGGGUUUGG	0.673978	0.573319	0.258476	0.314843	1.23563	0.372937	-0.266321	-0.326715	-0.451738	0.194127	2	3	2.25	3	3	3	0	0	3	0
stG4_Pool_GLV_592	GGUUUGGUUUGGUUUGGG	0.689884	0.599288	0.225705	0.373583	1.26696	0.473209	-0.464786	-0.529324	-0.597427	0.0168394	2	3	2.25	3	3	3	0	0	3	0
stG4_Pool_GLV_593	GGAAAAAAAGGAAAGGAGG	0.621377	0.547567	0.16407	0.383497	0.963351	0.428798	-0.524701	-1.1164	-0.910105	-0.650139	2	2	2	1	7	3.66667	3	0	0	0
stG4_Pool_GLV_594	GGAAAAAAAGGAAAGGUGG	0.743438	0.68754	0.217451	0.470088	0.998316	0.619479	-1.20767	-1.43833	-1.4937	-1.11929	2	2	2	1	7	3.66667	2	0	1	0
stG4_Pool_GLV_595	GGAAAAAAAGGAGGAAAGG	0.630177	0.59807	0.209151	0.38892	0.930315	0.515928	-0.751853	-0.658005	-1.08441	-0.368534	2	2	2	1	7	3.66667	3	0	0	0
stG4_Pool_GLV_596	GGAAAAAAAGGAGGUUUGG	0.864976	0.886384	0.23501	0.651374	1.15472	0.690295	-0.996151	-1.86557	-1.32558	-1.12655	2	2	2	1	7	3.66667	2	0	1	0
stG4_Pool_GLV_597	GGAAAAAAAGGUGGAAAGG	0.755398	0.666412	0.242577	0.423835	1.00908	0.566836	-0.522187	-0.957729	-0.901598	-0.558677	2	2	2	1	7	3.66667	2	0	1	0
stG4_Pool_GLV_598	GGAAAAAAAGGUGGUUUGG	0.930721	0.915116	0.249796	0.665319	1.35341	0.729625	-0.834965	-1.73391	-1.15992	-1.05703	2	2	2	1	7	3.66667	1	0	2	0
stG4_Pool_GLV_599	GGAAAAAAAGGUUUGGAGG	0.799156	0.742422	0.235471	0.506951	1.19244	0.566387	-1.03213	-1.35969	-1.34298	-0.679566	2	2	2	1	7	3.66667	2	0	1	0
stG4_Pool_GLV_600	GGAAAAAAAGGUUUGGUGG	0.912896	0.860437	0.232135	0.628302	1.45621	0.739244	-0.844779	-1.73949	-1.12758	-0.930652	2	2	2	1	7	3.66667	1	0	2	0
stG4_Pool_GLV_601	GGAAAAAGGAAAAAGGAGG	0.499321	0.458295	0.174917	0.283378	1.00592	0.434299	-0.469289	-0.661133	-0.827231	-0.250503	2	2	2	1	5	3.66667	3	0	0	0
stG4_Pool_GLV_602	GGAAAAAGGAAAAAGGUGG	0.666741	0.662759	0.216926	0.445833	1.0425	0.583709	-0.52068	-0.833343	-0.868997	-0.414478	2	2	2	1	5	3.66667	2	0	1	0
stG4_Pool_GLV_603	GGAAAAAGGAAAGGAAAGG	0.464048	0.411453	0.210105	0.201348	0.777136	0.365523	-0.967946	-0.939362	-1.36071	-0.626592	2	2	2	3	5	3.66667	3	0	0	0
stG4_Pool_GLV_604	GGAAAAAGGAAAGGUUUGG	0.689489	0.674947	0.260086	0.414861	1.01009	0.424555	-1.06164	-1.71059	-1.36302	-1.08117	2	2	2	3	5	3.66667	2	0	1	0
stG4_Pool_GLV_605	GGAAAAAGGAGGAAAAAGG	0.521789	0.459966	0.255125	0.204841	0.820174	0.392606	-0.524702	-0.313835	-0.886735	-0.163419	2	2	2	1	5	3.66667	3	0	0	0
stG4_Pool_GLV_606	GGAAAAAGGAGGUUUUUGG	0.854679	0.811222	0.230779	0.580443	1.32283	0.740979	-0.412456	-0.852518	-0.763601	-0.261079	2	2	2	1	5	3.66667	2	0	1	0
stG4_Pool_GLV_607	GGAAAAAGGUGGAAAAAGG	0.60979	0.545948	0.230637	0.315311	0.939443	0.419062	-0.494295	-0.600966	-0.850589	-0.284931	2	2	2	1	5	3.66667	2	0	1	0
stG4_Pool_GLV_608	GGAAAAAGGUGGUUUUUGG	0.807006	0.784994	0.234776	0.550218	1.16991	0.613206	-0.655178	-0.53777	-1.06648	-0.15004	2	2	2	1	5	3.66667	1	0	2	0
stG4_Pool_GLV_609	GGAAAAAGGUUUGGAAAGG	0.649874	0.573682	0.234959	0.338723	1.02294	0.48427	-0.85224	-1.30847	-1.26786	-0.689599	2	2	2	3	5	3.66667	2	0	1	0
stG4_Pool_GLV_610	GGAAAAAGGUUUGGUUUGG	0.740684	0.658858	0.240176	0.418683	1.20298	0.543283	-0.814265	-1.95022	-1.05985	-1.06357	2	2	2	3	5	3.66667	1	0	2	0
stG4_Pool_GLV_611	GGAAAAAGGUUUUUGGAGG	0.678577	0.605195	0.244512	0.360683	1.12274	0.496872	-0.62492	-0.78731	-1.02259	-0.135026	2	2	2	1	5	3.66667	2	0	1	0
stG4_Pool_GLV_612	GGAAAAAGGUUUUUGGUGG	0.753825	0.715624	0.274328	0.441295	1.20415	0.524654	-0.673085	-1.34635	-1.14278	-0.452019	2	2	2	1	5	3.66667	1	0	2	0
stG4_Pool_GLV_613	GGAAAGGAAAAAAAGGAGG	0.68588	0.603066	0.22918	0.373886	0.991007	0.485303	-0.40802	-0.240962	-0.778394	0.122612	2	2	2	1	7	3.66667	3	0	0	0
stG4_Pool_GLV_614	GGAAAGGAAAAAAAGGUGG	0.793921	0.730529	0.234516	0.496014	1.08987	0.621669	-0.588272	-0.926153	-0.95122	-0.532321	2	2	2	1	7	3.66667	2	0	1	0
stG4_Pool_GLV_615	GGAAAGGAAAAAGGAAAGG	0.483605	0.462141	0.232263	0.229877	0.814164	0.348062	-0.768369	-0.582448	-1.08422	-0.264807	2	2	2	3	5	3.66667	3	0	0	0
stG4_Pool_GLV_616	GGAAAGGAAAAAGGUUUGG	0.690261	0.590761	0.274559	0.316202	0.972424	0.419374	-0.992219	-2.01375	-1.39552	-1.25713	2	2	2	3	5	3.66667	2	0	1	0
stG4_Pool_GLV_617	GGAAAGGAAAGGAAAAAGG	0.427231	0.484094	0.23587	0.248224	0.836829	0.404922	-0.583061	-0.419811	-1.06163	-0.205058	2	2	2	3	5	3.66667	3	0	0	0
stG4_Pool_GLV_618	GGAAAGGAAAGGAAAGGGG	0.138318	0.201332	0.144411	0.0569206	0.584175	0.0134562	-0.499956	-0.786548	-0.803159	-0.401963	2	4	2.5	3	3	3	3	0	0	0
stG4_Pool_GLV_619	GGAAAGGAAAGGGAAAGGG	0.193853	0.152047	0.233402	-0.0813547	0.524308	0.0361334	-0.379438	-0.386303	-0.749059	-0.0479936	2	3	2.5	3	3	3	3	0	0	0
stG4_Pool_GLV_620	GGAAAGGAAAGGGGAAAGG	0.224639	0.171222	0.282869	-0.111647	0.547302	0.0585472	-0.439174	-0.875596	-0.867941	-0.327133	2	4	2.5	3	3	3	3	0	0	0
stG4_Pool_GLV_621	GGAAAGGAAAGGUUUUUGG	0.724504	0.623685	0.231539	0.392145	1.01753	0.490718	-0.884211	-0.919011	-1.19438	-0.388084	2	2	2	3	5	3.66667	2	0	1	0
stG4_Pool_GLV_622	GGAAAGGAGGAAAAAAAGG	0.407	0.367581	0.146439	0.221142	0.775861	0.302015	-0.523566	-0.344154	-0.891585	-0.109815	2	2	2	1	7	3.66667	3	0	0	0
stG4_Pool_GLV_623	GGAAAGGAGGUUUUUUUGG	0.857291	0.761023	0.205328	0.555695	1.30279	0.720612	-0.526402	-0.897665	-0.990788	-0.124473	2	2	2	1	7	3.66667	2	0	1	0
stG4_Pool_GLV_624	GGAAAGGGAAAGGAAAGGG	0.195933	0.141428	0.27049	-0.129061	0.533422	0.0396098	-0.42802	-0.399976	-0.804406	-0.10164	2	3	2.5	3	3	3	3	0	0	0
stG4_Pool_GLV_625	GGAAAGGGAAAGGGAAAGG	0.142506	0.0771827	0.193435	-0.116252	0.464729	0.00963787	-0.357374	-0.464692	-0.852301	-0.151505	2	3	2.5	3	3	3	3	0	0	0
stG4_Pool_GLV_626	GGAAAGGGGAAAGGAAAGG	0.156465	0.0829069	0.161528	-0.0786208	0.459892	0.00137132	-0.673946	-0.777758	-1.06651	-0.394275	2	4	2.5	3	3	3	3	0	0	0
stG4_Pool_GLV_627	GGAAAGGUGGAAAAAAAGG	0.55622	0.534168	0.200526	0.333642	0.881861	0.511976	-0.95523	-0.502389	-1.35924	-0.122524	2	2	2	1	7	3.66667	2	0	1	0
stG4_Pool_GLV_628	GGAAAGGUGGUUUUUUUGG	0.931782	0.81388	0.239509	0.574371	1.21553	0.690172	-0.66381	-0.285941	-1.13755	0.159157	2	2	2	1	7	3.66667	1	0	2	0
stG4_Pool_GLV_629	GGAAAGGUUUGGAAAAAGG	0.619809	0.640689	0.254584	0.386105	1.0563	0.451632	-0.699788	-1.04043	-0.943992	-0.55804	2	2	2	3	5	3.66667	2	0	1	0
stG4_Pool_GLV_630	GGAAAGGUUUGGUUUUUGG	0.962308	0.828809	0.265034	0.563775	1.37134	0.696531	-0.663505	-0.975556	-0.784847	-0.287576	2	2	2	3	5	3.66667	1	0	2	0
stG4_Pool_GLV_631	GGAAAGGUUUUUGGAAAGG	0.697574	0.70717	0.275462	0.431708	1.12019	0.562786	-0.829042	-0.965582	-1.17807	-0.310679	2	2	2	3	5	3.66667	2	0	1	0
stG4_Pool_GLV_632	GGAAAGGUUUUUGGUUUGG	0.813357	0.768902	0.274461	0.494441	1.25251	0.607912	-0.88083	-2.26348	-1.1745	-1.49442	2	2	2	3	5	3.66667	1	0	2	0
stG4_Pool_GLV_633	GGAAAGGUUUUUUUGGAGG	0.772341	0.692164	0.220519	0.471644	1.23165	0.587693	-0.835161	-0.831538	-1.12715	-0.117002	2	2	2	1	7	3.66667	2	0	1	0
stG4_Pool_GLV_634	GGAAAGGUUUUUUUGGUGG	0.766303	0.719168	0.264227	0.454941	1.25357	0.561504	-0.658617	-1.1456	-1.03119	-0.377108	2	2	2	1	7	3.66667	1	0	2	0
stG4_Pool_GLV_635	GGAAGGGAAGGGGAAGGGG	-0.494797	-0.536179	-0.0114018	-0.524777	-1.13438	-0.861587	0.710996	-0.507643	0.986079	-0.342037	2	4	3.25	2	2	2	3	0	0	0
stG4_Pool_GLV_636	GGAAGGGGAAGGGAAGGGG	-1.27969	-1.31814	-0.672828	-0.64531	-2.55371	-1.10217	0.960348	-0.456577	1.24581	-0.243139	2	4	3.25	2	2	2	3	0	0	0
stG4_Pool_GLV_637	GGAAGGGGAAGGGGAAGGG	-1.27932	-1.32619	-0.790843	-0.535345	-2.10814	-0.996679	0.793813	-0.487821	1.0412	-0.287173	2	4	3.25	2	2	2	3	0	0	0
stG4_Pool_GLV_638	GGAGGAAAAAAAGGAAAGG	0.438822	0.441269	0.220386	0.220883	0.750516	0.336833	-0.542872	-0.881703	-0.77669	-0.621163	2	2	2	1	7	3.66667	3	0	0	0
stG4_Pool_GLV_639	GGAGGAAAAAAAGGUUUGG	0.683254	0.633624	0.260613	0.373012	0.957984	0.434375	-0.961957	-1.98526	-1.21656	-1.11642	2	2	2	1	7	3.66667	2	0	1	0
stG4_Pool_GLV_640	GGAGGAAAAAGGAAAAAGG	0.417883	0.342858	0.196444	0.146415	0.751394	0.281768	-0.847823	-0.579165	-1.04677	-0.425439	2	2	2	1	5	3.66667	3	0	0	0
stG4_Pool_GLV_641	GGAGGAAAAAGGUUUUUGG	0.762751	0.696354	0.242152	0.454203	1.08693	0.627933	-0.675046	-0.885564	-1.0524	-0.385736	2	2	2	1	5	3.66667	2	0	1	0
stG4_Pool_GLV_642	GGAGGAAAGGAAAAAAAGG	0.391996	0.339294	0.195323	0.143971	0.744365	0.331577	-0.689359	-0.867077	-0.968852	-0.618996	2	2	2	1	7	3.66667	3	0	0	0
stG4_Pool_GLV_643	GGAGGAAAGGUUUUUUUGG	0.767663	0.683254	0.231371	0.451883	1.12006	0.687238	-0.740068	-0.339627	-0.946232	0.0204092	2	2	2	1	7	3.66667	2	0	1	0
stG4_Pool_GLV_644	GGAGGUUUGGAAAAAAAGG	0.568236	0.569187	0.147763	0.421424	0.959863	0.469126	-0.921227	-1.66247	-1.17575	-1.05501	2	2	2	1	7	3.66667	2	0	1	0
stG4_Pool_GLV_645	GGAGGUUUGGUUUUUUUGG	0.971473	0.835572	0.257378	0.578194	1.34281	0.695296	-0.458171	-0.835692	-0.672529	-0.0529021	2	2	2	1	7	3.66667	1	0	2	0
stG4_Pool_GLV_646	GGAGGUUUUUGGAAAAAGG	0.731825	0.655223	0.230484	0.424739	1.11069	0.659882	-0.953141	-1.88317	-1.04852	-1.28216	2	2	2	1	5	3.66667	2	0	1	0
stG4_Pool_GLV_647	GGAGGUUUUUGGUUUUUGG	0.896273	0.814408	0.280019	0.534389	1.35027	0.626385	-0.789353	-1.23712	-1.07889	-0.463446	2	2	2	1	5	3.66667	1	0	2	0
stG4_Pool_GLV_648	GGAGGUUUUUUUGGAAAGG	0.788213	0.714824	0.162674	0.55215	1.17512	0.641993	-0.838194	-1.33098	-1.09016	-0.635948	2	2	2	1	7	3.66667	2	0	1	0
stG4_Pool_GLV_649	GGAGGUUUUUUUGGUUUGG	0.850622	0.731307	0.268254	0.463053	1.29108	0.586261	-0.91303	-2.27127	-1.11503	-1.35607	2	2	2	1	7	3.66667	1	0	2	0
stG4_Pool_GLV_650	GGCCCGGCCCGGCCCGGGG	-0.0450784	0.0406102	0.170113	-0.129503	0.459468	0.261039	-0.232414	-0.368681	-0.56108	0.0206615	2	4	2.5	3	3	3	0	3	0	0
stG4_Pool_GLV_651	GGCCCGGCCCGGGCCCGGG	0.0468336	0.149325	0.20204	-0.0527152	0.527421	0.451465	-0.462329	-1.27379	-0.592884	-0.405304	2	3	2.5	3	3	3	0	3	0	0
stG4_Pool_GLV_652	GGCCCGGCCCGGGGCCCGG	0.105346	0.09879	0.157782	-0.0589915	0.54902	0.458503	-0.493108	-1.05596	-0.877048	-0.537748	2	4	2.5	3	3	3	0	3	0	0
stG4_Pool_GLV_653	GGCCCGGGCCCGGCCCGGG	0.171137	0.203289	0.180276	0.0230129	0.694352	0.447912	-0.758612	-1.28983	-1.00715	-0.316096	2	3	2.5	3	3	3	0	3	0	0
stG4_Pool_GLV_654	GGCCCGGGCCCGGGCCCGG	-0.582439	-0.37452	-0.135337	-0.239184	0.362264	0.194221	-1.15242	-2.18744	-1.38547	-0.95375	2	3	2.5	3	3	3	0	3	0	0
stG4_Pool_GLV_655	GGCCCGGGGCCCGGCCCGG	-0.0417193	-0.00656775	0.211283	-0.217851	0.341413	0.221174	-0.285247	-0.514274	-0.6078	-0.162012	2	4	2.5	3	3	3	0	3	0	0
stG4_Pool_GLV_656	GGCCGGGCCGGGGCCGGGG	-0.253228	-0.227736	0.233319	-0.461055	0.132075	0.06835	-0.0541851	-0.214601	-0.410665	0.020129	2	4	3.25	2	2	2	0	3	0	0
stG4_Pool_GLV_657	GGCCGGGGCCGGGCCGGGG	-0.095767	-0.054579	0.2503	-0.304879	0.306124	0.199082	-0.0756188	-0.316453	-0.362624	0.132514	2	4	3.25	2	2	2	0	3	0	0
stG4_Pool_GLV_658	GGCCGGGGCCGGGGCCGGG	-0.198935	-0.101988	0.258128	-0.360116	0.0498473	0.0781962	-0.259214	-0.507792	-0.759148	-0.196571	2	4	3.25	2	2	2	0	3	0	0
stG4_Pool_GLV_659	GGGAAAAAGGGAGGGAGGG	-4.31504	-4.37187	-3.81241	-0.559457	-4.40283	-0.877667	1.03583	-1.25101	1.06373	-0.585242	3	3	3	1	5	2.33333	3	0	0	0
stG4_Pool_GLV_660	GGGAAAAAGGGAGGGUGGG	-5.00056	-5.06678	-4.5367	-0.530079	-4.84191	-0.755005	1.19188	-1.1604	1.01917	-0.315422	3	3	3	1	5	2.33333	2	0	1	0
stG4_Pool_GLV_661	GGGAAAAAGGGUGGGAGGG	-5.0069	-5.04502	-4.43858	-0.606441	-5.34707	-1.4613	1.12585	-0.958101	1.10583	-0.323238	3	3	3	1	5	2.33333	2	0	1	0
stG4_Pool_GLV_662	GGGAAAAAGGGUGGGUGGG	-5.10081	-5.1412	-4.4483	-0.692904	-5.26798	-1.62886	1.09033	-1.27195	0.861733	-0.702568	3	3	3	1	5	2.33333	1	0	2	0
stG4_Pool_GLV_663	GGGAAAGGAAAGGAAAGGG	0.259379	0.173869	0.209606	-0.0357371	0.648807	0.073644	-0.490171	-0.68914	-0.890845	-0.281492	2	3	2.5	3	3	3	3	0	0	0
stG4_Pool_GLV_664	GGGAAAGGAAAGGGAAAGG	0.284739	0.166577	0.192292	-0.0257148	0.487469	0.0763414	-0.437495	-1.0205	-0.844044	-0.500611	2	3	2.5	3	3	3	3	0	0	0
stG4_Pool_GLV_665	GGGAAAGGGAAAGGAAAGG	0.24229	0.201534	0.183502	0.018032	0.5304	0.135964	-0.691751	-1.29983	-0.974285	-0.555437	2	3	2.5	3	3	3	3	0	0	0
stG4_Pool_GLV_666	GGGAAAGGGAAAGGGAGGG	-3.21975	-3.35239	-2.81672	-0.535676	-3.22798	-0.600071	0.876125	-0.542821	0.999389	-0.0741419	3	3	3	1	3	2.33333	3	0	0	0
stG4_Pool_GLV_667	GGGAAAGGGAAAGGGUGGG	-4.20217	-4.29855	-3.79859	-0.49996	-4.29056	-0.680249	1.09314	-1.22625	1.08995	-0.564335	3	3	3	1	3	2.33333	2	0	1	0
stG4_Pool_GLV_668	GGGAAAGGGAGGGAAAGGG	-2.99787	-3.04023	-2.51136	-0.52887	-3.01118	-0.634697	0.89515	-1.27762	1.06733	-0.673804	3	3	3	1	3	2.33333	3	0	0	0
stG4_Pool_GLV_669	GGGAAAGGGAGGGUUUGGG	-3.4743	-3.51938	-3.20556	-0.313811	-3.5956	-0.368894	1.07243	-0.73379	0.918348	-0.0331267	3	3	3	1	3	2.33333	2	0	1	0
stG4_Pool_GLV_670	GGGAAAGGGUGGGAAAGGG	-3.74896	-3.79443	-3.33643	-0.457993	-3.86295	-1.00876	1.0383	-1.25289	1.03526	-0.377231	3	3	3	1	3	2.33333	2	0	1	0
stG4_Pool_GLV_671	GGGAAAGGGUGGGUUUGGG	-4.51994	-4.54064	-4.18165	-0.358986	-4.4363	-0.78693	1.26294	-1.48206	1.03987	-0.458251	3	3	3	1	3	2.33333	1	0	2	0
stG4_Pool_GLV_672	GGGAAAGGGUUUGGGAGGG	-3.2112	-3.247	-3.01488	-0.232115	-3.14527	-0.316729	1.22957	-1.00915	1.16403	-0.26159	3	3	3	1	3	2.33333	2	0	1	0
stG4_Pool_GLV_673	GGGAAAGGGUUUGGGUGGG	-4.19275	-4.21885	-3.90669	-0.31216	-4.34619	-0.840466	1.28287	-1.57584	1.11447	-0.562371	3	3	3	1	3	2.33333	1	0	2	0
stG4_Pool_GLV_674	GGGAAGGAAGGGGAAGGGG	-1.65466	-1.72597	-1.22036	-0.50561	-2.70437	-0.615761	0.801891	-0.566105	0.925453	-0.140885	2	4	3.25	2	2	2	3	0	0	0
stG4_Pool_GLV_675	GGGAAGGGAAGGGAAGGGG	-3.22281	-3.28504	-2.84903	-0.436015	-3.99825	-1.27512	0.733993	-0.931657	1.30373	-0.317831	3	4	3.25	2	2	2	3	0	0	0
stG4_Pool_GLV_676	GGGAAGGGAAGGGGAAGGG	-2.90725	-2.94864	-2.41849	-0.530149	-3.51537	-1.02673	0.754726	-1.09165	1.1908	-0.603526	3	4	3.25	2	2	2	3	0	0	0
stG4_Pool_GLV_677	GGGAAGGGGAAGGAAGGGG	-0.520032	-0.511979	-0.0321581	-0.479821	-1.2139	-0.626235	0.795608	-0.764558	0.862325	-0.279738	2	4	3.25	2	2	2	3	0	0	0
stG4_Pool_GLV_678	GGGAAGGGGAAGGGAAGGG	-3.10955	-3.17339	-2.58121	-0.592182	-3.67046	-1.13501	0.866466	-0.996795	1.29838	-0.39637	3	4	3.25	2	2	2	3	0	0	0
stG4_Pool_GLV_679	GGGAAGGGGAAGGGGAAGG	-0.288501	-0.379392	0.206052	-0.585444	-0.19544	-0.655875	0.0372735	-1.38196	-0.0211733	-0.739295	2	4	3.25	2	2	2	3	0	0	0
stG4_Pool_GLV_680	GGGAGGGAAAAAGGGAGGG	-4.63285	-4.74074	-4.19476	-0.545972	-4.56019	-1.01384	1.14354	-0.505848	1.13309	0.0156274	3	3	3	1	5	2.33333	3	0	0	0
stG4_Pool_GLV_681	GGGAGGGAAAAAGGGUGGG	-5.36482	-5.33006	-4.75778	-0.572279	-5.11404	-1.18363	1.05601	-1.28364	0.911965	-0.720314	3	3	3	1	5	2.33333	2	0	1	0
stG4_Pool_GLV_682	GGGAGGGAAAGGGAAAGGG	-2.94276	-3.02443	-2.62161	-0.402821	-2.90297	-0.780429	0.820174	-0.471726	0.914536	-0.0762062	3	3	3	1	3	2.33333	3	0	0	0
stG4_Pool_GLV_683	GGGAGGGAAAGGGUUUGGG	-3.12393	-3.19479	-2.99136	-0.20343	-3.08427	-0.294692	1.06919	-1.4493	0.97065	-0.562694	3	3	3	1	3	2.33333	2	0	1	0
stG4_Pool_GLV_684	GGGAGGGAGGGAAAAAGGG	-4.26224	-4.32443	-3.78222	-0.542205	-4.20647	-0.858524	0.927155	-0.599359	1.01334	-0.0168453	3	3	3	1	5	2.33333	3	0	0	0
stG4_Pool_GLV_685	GGGAGGGAGGGUUUUUGGG	-4.65879	-4.73999	-4.3163	-0.423685	-4.78326	-0.926972	1.12749	-0.684197	0.793459	0.356451	3	3	3	1	5	2.33333	2	0	1	0
stG4_Pool_GLV_686	GGGAGGGUGGGAAAAAGGG	-4.72604	-4.80739	-4.22422	-0.583169	-4.93684	-0.824421	1.04406	-0.900756	0.976904	-0.233471	3	3	3	1	5	2.33333	2	0	1	0
stG4_Pool_GLV_687	GGGAGGGUGGGUUUUUGGG	-5.01644	-5.04873	-4.53635	-0.512379	-5.04738	-1.43874	1.14954	-1.44286	0.643001	-0.311647	3	3	3	1	5	2.33333	1	0	2	0
stG4_Pool_GLV_688	GGGAGGGUUUGGGAAAGGG	-2.93707	-3.04115	-2.85231	-0.188847	-2.82128	-0.17036	1.21913	-0.733449	1.0364	0.0165658	3	3	3	1	3	2.33333	2	0	1	0
stG4_Pool_GLV_689	GGGAGGGUUUGGGUUUGGG	-3.83032	-3.85762	-3.66715	-0.190469	-4.03015	-0.692478	1.37531	-0.907536	1.00473	-0.150619	3	3	3	1	3	2.33333	1	0	2	0
stG4_Pool_GLV_690	GGGAGGGUUUUUGGGAGGG	-4.80883	-4.88668	-4.36422	-0.522461	-5.11684	-1.25061	1.21161	-0.874574	0.772194	0.182113	3	3	3	1	5	2.33333	2	0	1	0
stG4_Pool_GLV_691	GGGAGGGUUUUUGGGUGGG	-4.93373	-5.03065	-4.26005	-0.770602	-5.79178	-1.78246	1.02695	-0.922128	0.42999	0.0290399	3	3	3	1	5	2.33333	1	0	2	0
stG4_Pool_GLV_692	GGGCCCGGCCCGGCCCGGG	0.0769171	0.156412	0.22833	-0.0719178	0.517515	0.418714	-0.502501	-1.58963	-0.66605	-0.693486	2	3	2.5	3	3	3	0	3	0	0
stG4_Pool_GLV_693	GGGCCCGGCCCGGGCCCGG	-0.172834	-0.0150541	-0.270295	0.255241	0.854551	0.099706	-0.659097	-1.39145	-1.08754	-0.119446	2	3	2.5	3	3	3	0	3	0	0
stG4_Pool_GLV_694	GGGCCCGGGCCCGGCCCGG	0.104567	0.165855	0.195728	-0.0298732	0.484375	0.504005	-0.728137	-1.87141	-0.823642	-0.833688	2	3	2.5	3	3	3	0	3	0	0
stG4_Pool_GLV_695	GGGCCGGCCGGGGCCGGGG	-0.00774797	0.041958	0.290534	-0.248576	0.29983	0.239003	-0.289476	-0.259768	-0.460691	0.0303131	2	4	3.25	2	2	2	0	3	0	0
stG4_Pool_GLV_696	GGGCCGGGCCGGGCCGGGG	-0.555033	-0.471255	-0.125385	-0.34587	-0.193849	0.068	0.174411	0.587405	0.191767	0.566221	3	4	3.25	2	2	2	0	3	0	0
stG4_Pool_GLV_697	GGGCCGGGCCGGGGCCGGG	-0.499652	-0.447309	-0.00565337	-0.441656	-0.257184	-0.0241323	0.318497	0.122648	0.29993	0.225181	3	4	3.25	2	2	2	0	3	0	0
stG4_Pool_GLV_698	GGGCCGGGGCCGGCCGGGG	-0.138408	-0.0236369	0.258561	-0.282198	0.235105	0.133216	-0.171125	0.24191	-0.396844	0.492529	2	4	3.25	2	2	2	0	3	0	0
stG4_Pool_GLV_699	GGGCCGGGGCCGGGCCGGG	-0.30423	-0.275714	-0.00156692	-0.274148	-0.0529402	0.211874	0.26124	0.26244	0.168813	0.440564	3	4	3.25	2	2	2	0	3	0	0
stG4_Pool_GLV_700	GGGCCGGGGCCGGGGCCGG	-0.308197	-0.188734	0.23478	-0.423515	0.0369891	0.0389834	-0.457352	0.284904	-0.971887	0.102276	2	4	3.25	2	2	2	0	3	0	0
stG4_Pool_GLV_701	GGGGAAAGGAAAGGAAAGG	0.153113	0.105304	0.232256	-0.126951	0.43085	-0.0697054	-0.698049	-0.487523	-0.860661	-0.171861	2	4	2.5	3	3	3	3	0	0	0
stG4_Pool_GLV_702	GGGGAAGGAAGGGAAGGGG	-0.153579	-0.208825	0.196053	-0.404878	-0.767954	-0.825021	0.46688	-0.591389	0.409935	-0.0949269	2	4	3.25	2	2	2	3	0	0	0
stG4_Pool_GLV_703	GGGGAAGGAAGGGGAAGGG	-1.53158	-1.60118	-0.994915	-0.606269	-2.57611	-0.930324	0.797024	-0.678469	0.881946	-0.220078	2	4	3.25	2	2	2	3	0	0	0
stG4_Pool_GLV_704	GGGGAAGGGAAGGAAGGGG	-0.607366	-0.693504	-0.0933087	-0.600195	-1.81023	-0.922017	0.634047	-0.590895	0.748577	-0.153558	2	4	3.25	2	2	2	3	0	0	0
stG4_Pool_GLV_705	GGGGAAGGGAAGGGAAGGG	-3.29949	-3.38845	-2.89236	-0.496086	-4.71256	-1.71354	0.88906	-0.770369	1.21156	-0.361534	3	4	3.25	2	2	2	3	0	0	0
stG4_Pool_GLV_706	GGGGAAGGGAAGGGGAAGG	-0.296244	-0.364777	0.174796	-0.539573	-0.130034	-0.842382	0.067005	-1.05412	0.111756	-0.637957	2	4	3.25	2	2	2	3	0	0	0
stG4_Pool_GLV_707	GGGGAAGGGGAAGGAAGGG	-0.221605	-0.288188	0.250296	-0.538484	-0.158636	-0.923045	0.16753	-1.05455	0.0852043	-0.638453	2	4	3.25	2	2	2	3	0	0	0
stG4_Pool_GLV_708	GGGGAAGGGGAAGGGAAGG	-0.333461	-0.350585	0.174328	-0.524913	-0.217094	-0.936242	0.0404272	-1.06588	-0.0958892	-0.768399	2	4	3.25	2	2	2	3	0	0	0
stG4_Pool_GLV_709	GGGGAGGGGAGGGGAGGGG	-6.41966	-6.46144	-4.8019	-1.65954	-6.42544	-2.74066	1.17643	0.249853	1.55486	0.452537	4	4	4	1	1	1	3	0	0	0
stG4_Pool_GLV_710	GGGGAGGGGAGGGGUGGGG	-6.65364	-6.6627	-5.12908	-1.53363	-6.45754	-2.7068	1.22176	-0.0188912	1.3781	0.278122	4	4	4	1	1	1	2	0	1	0
stG4_Pool_GLV_711	GGGGAGGGGUGGGGAGGGG	-6.77723	-6.87707	-5.35147	-1.5256	-6.93513	-2.65737	1.31002	-0.0787225	1.43739	0.23414	4	4	4	1	1	1	2	0	1	0
stG4_Pool_GLV_712	GGGGAGGGGUGGGGUGGGG	-6.63416	-6.78258	-5.11775	-1.66483	-6.55334	-2.94888	1.48034	-0.369091	1.73417	-0.0988229	4	4	4	1	1	1	1	0	2	0
stG4_Pool_GLV_713	GGGGCCCGGCCCGGCCCGG	0.123733	0.23663	0.184415	0.052215	0.602076	0.520561	-0.221497	-0.761317	-0.583532	-0.522311	2	4	2.5	3	3	3	0	3	0	0
stG4_Pool_GLV_714	GGGGCCGGCCGGGCCGGGG	-0.198385	-0.0987963	0.278863	-0.377659	0.100308	0.00315046	-0.0817365	0.418104	-0.272413	0.704352	2	4	3.25	2	2	2	0	3	0	0
stG4_Pool_GLV_715	GGGGCCGGCCGGGGCCGGG	-0.0347495	-0.00349432	0.264022	-0.267516	0.247631	0.14418	-0.248105	0.00651436	-0.527252	0.319491	2	4	3.25	2	2	2	0	3	0	0
stG4_Pool_GLV_716	GGGGCCGGGCCGGCCGGGG	-0.153755	-0.0610972	0.243716	-0.304813	0.192168	0.0832536	-0.00457445	0.511078	-0.253882	0.683641	2	4	3.25	2	2	2	0	3	0	0
stG4_Pool_GLV_717	GGGGCCGGGCCGGGCCGGG	-0.492385	-0.387912	-0.149333	-0.238579	-0.256753	0.161445	0.265395	0.480172	0.137021	0.671238	3	4	3.25	2	2	2	0	3	0	0
stG4_Pool_GLV_718	GGGGCCGGGCCGGGGCCGG	-0.181431	-0.148266	0.297944	-0.44621	0.00748263	-0.0282735	-0.111866	0.490349	-0.475212	0.361193	2	4	3.25	2	2	2	0	3	0	0
stG4_Pool_GLV_719	GGGGCCGGGGCCGGCCGGG	0.0311564	0.0734951	0.205666	-0.13217	0.390174	0.328663	-0.0953057	-0.0538707	-0.351964	0.322721	2	4	3.25	2	2	2	0	3	0	0
stG4_Pool_GLV_720	GGGGCCGGGGCCGGGCCGG	-0.0800913	0.0332652	0.229781	-0.196516	0.2245	0.222598	-0.140881	0.263399	-0.460058	0.359408	2	4	3.25	2	2	2	0	3	0	0
stG4_Pool_GLV_721	GGGGCGGGGCGGGGCGGGG	-6.08946	-6.34163	-5.47424	-0.867391	-6.14001	-0.679809	1.41809	-0.501939	1.68666	0.0918943	4	4	4	1	1	1	0	3	0	0
stG4_Pool_GLV_722	GGGGUGGGGAGGGGAGGGG	-5.93202	-6.04069	-4.53182	-1.50887	-6.47955	-2.5364	1.08374	-0.226655	1.47445	0.0847438	4	4	4	1	1	1	2	0	1	0
stG4_Pool_GLV_723	GGGGUGGGGAGGGGUGGGG	-7.00209	-7.0809	-5.51853	-1.56236	-7.07243	-2.87659	1.35948	-0.565682	1.31537	-0.0286893	4	4	4	1	1	1	1	0	2	0
stG4_Pool_GLV_724	GGGGUGGGGUGGGGAGGGG	-7.04221	-7.15119	-5.8569	-1.29428	-6.83374	-2.73103	1.40922	-0.672994	1.64746	-0.521167	4	4	4	1	1	1	1	0	2	0
stG4_Pool_GLV_725	GGGGUGGGGUGGGGUGGGG	-6.69468	-6.80391	-5.32243	-1.48149	-6.60598	-2.47211	1.23462	-0.395443	1.25386	-0.238954	4	4	4	1	1	1	0	0	3	0
stG4_Pool_GLV_726	GGGGUUGGGGUUGGGUUGG	0.287005	0.295859	0.198859	0.0970002	0.642507	0.281761	0.149544	-0.788944	0.159984	-0.206156	2	4	3.25	2	2	2	0	0	3	0
stG4_Pool_GLV_727	GGGGUUGGGGUUGGUUGGG	0.296118	0.238742	0.153782	0.08496	0.351048	0.283465	0.784124	-0.519586	0.462095	0.0804035	2	4	3.25	2	2	2	0	0	3	0
stG4_Pool_GLV_728	GGGGUUGGGUUGGGGUUGG	-0.0774251	-0.187668	0.145047	-0.332715	-0.0551368	-0.626107	0.408212	-0.695839	0.236686	0.127714	2	4	3.25	2	2	2	0	0	3	0
stG4_Pool_GLV_729	GGGGUUGGGUUGGGUUGGG	-4.92365	-4.92053	-4.47849	-0.442042	-5.69924	-1.19613	1.34351	-0.581917	1.04935	0.182839	3	4	3.25	2	2	2	0	0	3	0
stG4_Pool_GLV_730	GGGGUUGGGUUGGUUGGGG	-0.567958	-0.591196	-0.336625	-0.254571	-3.69275	-0.697103	1.19281	-0.368467	0.799397	0.205658	2	4	3.25	2	2	2	0	0	3	0
stG4_Pool_GLV_731	GGGGUUGGUUGGGGUUGGG	-2.20332	-2.22493	-1.91816	-0.30677	-4.40075	-0.508379	0.889471	-1.52452	0.482446	-0.587973	2	4	3.25	2	2	2	0	0	3	0
stG4_Pool_GLV_732	GGGGUUGGUUGGGUUGGGG	-0.0972232	-0.11719	0.140941	-0.258132	-2.41105	-0.535018	0.91904	0.0279719	0.593073	0.33975	2	4	3.25	2	2	2	0	0	3	0
stG4_Pool_GLV_733	GGGGUUUGGUUUGGUUUGG	0.610073	0.537071	0.234009	0.303062	1.07801	0.190571	0.159161	-0.870152	-0.095229	-0.0557992	2	4	2.5	3	3	3	0	0	3	0
stG4_Pool_GLV_734	GGGUGGGAAAAAGGGAGGG	-4.88983	-4.93822	-4.3918	-0.546422	-4.89909	-1.22353	1.13413	-0.467063	1.0688	-0.15963	3	3	3	1	5	2.33333	2	0	1	0
stG4_Pool_GLV_735	GGGUGGGAAAAAGGGUGGG	-5.63738	-5.70403	-5.12331	-0.580721	-5.48837	-1.33976	1.054	-1.04327	0.778937	-0.528085	3	3	3	1	5	2.33333	1	0	2	0
stG4_Pool_GLV_736	GGGUGGGAAAGGGAAAGGG	-3.42076	-3.49992	-3.19654	-0.303386	-3.46202	-0.730876	0.886154	-1.07547	0.790787	-0.823975	3	3	3	1	3	2.33333	2	0	1	0
stG4_Pool_GLV_737	GGGUGGGAAAGGGUUUGGG	-3.47192	-3.49519	-3.47118	-0.0240167	-3.27688	0.0219619	1.08463	-2.368	0.880801	-1.44718	3	3	3	1	3	2.33333	1	0	2	0
stG4_Pool_GLV_738	GGGUGGGAGGGAAAAAGGG	-4.56101	-4.69278	-4.1265	-0.566277	-5.00538	-1.01942	0.985243	-0.586688	0.906512	-0.231699	3	3	3	1	5	2.33333	2	0	1	0
stG4_Pool_GLV_739	GGGUGGGAGGGUUUUUGGG	-4.80885	-4.90251	-4.55828	-0.344229	-5.27306	-0.937283	1.06823	-1.58431	0.601669	-0.626504	3	3	3	1	5	2.33333	1	0	2	0
stG4_Pool_GLV_740	GGGUGGGUGGGAAAAAGGG	-4.92521	-4.97321	-4.32865	-0.644563	-5.24811	-1.37479	1.08288	-0.949385	0.863002	-0.544433	3	3	3	1	5	2.33333	1	0	2	0
stG4_Pool_GLV_741	GGGUGGGUGGGUUUUUGGG	-4.81879	-4.87626	-4.50143	-0.374828	-5.20016	-1.41745	1.0238	-2.06942	0.469337	-1.21788	3	3	3	1	5	2.33333	0	0	3	0
stG4_Pool_GLV_742	GGGUGGGUUUGGGAAAGGG	-4.15568	-4.21561	-3.92657	-0.28904	-4.17137	-0.505539	1.25244	-0.932497	0.97459	-0.0419791	3	3	3	1	3	2.33333	1	0	2	0
stG4_Pool_GLV_743	GGGUGGGUUUGGGUUUGGG	-4.15089	-4.24022	-4.15657	-0.0836435	-4.4554	-0.327641	1.31761	-1.56324	0.881751	-1.05288	3	3	3	1	3	2.33333	0	0	3	0
stG4_Pool_GLV_744	GGGUGGGUUUUUGGGAGGG	-5.25817	-5.34346	-4.70651	-0.636943	-5.27244	-1.88568	1.2071	-0.545354	0.74442	0.410798	3	3	3	1	5	2.33333	1	0	2	0
stG4_Pool_GLV_745	GGGUGGGUUUUUGGGUGGG	-5.24956	-5.3301	-4.36057	-0.969532	-5.4941	-2.28428	0.931991	-0.467921	0.305548	0.073855	3	3	3	1	5	2.33333	0	0	3	0
stG4_Pool_GLV_746	GGGUUGGGGUUGGGGUUGG	0.192217	0.139867	0.217584	-0.0777173	0.354851	0.047458	0.230996	-1.00839	0.251421	-0.313156	2	4	3.25	2	2	2	0	0	3	0
stG4_Pool_GLV_747	GGGUUGGGGUUGGGUUGGG	-4.65806	-4.70959	-4.37324	-0.336348	-5.08494	-0.571179	1.32945	-0.773523	1.04755	-0.0387719	3	4	3.25	2	2	2	0	0	3	0
stG4_Pool_GLV_748	GGGUUGGGGUUGGUUGGGG	-0.267534	-0.292848	-0.239598	-0.0532498	-2.58263	0.0395609	0.989478	-0.290296	0.666258	0.272486	2	4	3.25	2	2	2	0	0	3	0
stG4_Pool_GLV_749	GGGUUGGGUUGGGGUUGGG	-4.46741	-4.59135	-4.02946	-0.561889	-5.15898	-1.19562	1.37865	-1.0786	1.0931	-0.103825	3	4	3.25	2	2	2	0	0	3	0
stG4_Pool_GLV_750	GGGUUGGGUUGGGUUGGGG	-5.42341	-5.47361	-4.64086	-0.832753	-6.20879	-2.49507	1.43328	-0.407441	1.35116	0.242954	3	4	3.25	2	2	2	0	0	3	0
stG4_Pool_GLV_751	GGGUUGGUUGGGGUUGGGG	-2.08548	-2.19506	-1.78393	-0.411128	-4.60858	-0.99001	1.04631	-1.30403	0.631158	-0.545482	2	4	3.25	2	2	2	0	0	3	0
stG4_Pool_GLV_752	GGGUUUGGGAAAGGGAGGG	-3.67368	-3.73752	-3.4829	-0.254623	-3.67551	-0.2136	1.11985	-1.3114	1.1553	-0.450448	3	3	3	1	3	2.33333	2	0	1	0
stG4_Pool_GLV_753	GGGUUUGGGAAAGGGUGGG	-4.23179	-4.27894	-4.06374	-0.2152	-4.239	-0.198055	1.24307	-1.92309	1.16441	-0.953098	3	3	3	1	3	2.33333	1	0	2	0
stG4_Pool_GLV_754	GGGUUUGGGAGGGAAAGGG	-3.35245	-3.49165	-3.07081	-0.420837	-3.43844	-0.341783	0.947886	-1.46096	0.966313	-0.944934	3	3	3	1	3	2.33333	2	0	1	0
stG4_Pool_GLV_755	GGGUUUGGGAGGGUUUGGG	-3.79852	-3.86413	-3.68967	-0.174459	-4.11136	-0.100017	1.23747	-0.624002	0.965665	-0.251371	3	3	3	1	3	2.33333	1	0	2	0
stG4_Pool_GLV_756	GGGUUUGGGUGGGAAAGGG	-4.55539	-4.62564	-4.23646	-0.389183	-4.45364	-0.644536	1.19032	-1.86744	1.06424	-0.942467	3	3	3	1	3	2.33333	1	0	2	0
stG4_Pool_GLV_757	GGGUUUGGGUGGGUUUGGG	-4.89935	-4.93975	-4.73197	-0.207775	-4.72029	-0.353107	1.42353	-1.1011	1.04436	-0.344279	3	3	3	1	3	2.33333	0	0	3	0
stG4_Pool_GLV_758	GGGUUUGGGUUUGGGAGGG	-4.01083	-4.05967	-3.78246	-0.277213	-4.14694	-0.520828	1.24813	-0.653177	1.03452	-0.117847	3	3	3	1	3	2.33333	1	0	2	0
stG4_Pool_GLV_759	GGGUUUGGGUUUGGGUGGG	-4.60684	-4.66078	-4.31919	-0.341589	-4.56762	-0.699445	1.35984	-1.14998	0.990214	-0.571797	3	3	3	1	3	2.33333	0	0	3	0
stG4_Pool_GLV_760	GGGUUUGGGUUUGGUUUGG	0.624672	0.550075	0.212832	0.337244	1.09471	0.494427	-0.245368	-0.827991	-0.428456	-0.387635	2	3	2.5	3	3	3	0	0	3	0
stG4_Pool_GLV_761	GGGUUUGGUUUGGGUUUGG	0.481699	0.437825	0.291343	0.146482	0.965234	0.0841204	-0.364343	-1.36875	-0.723336	-0.427051	2	3	2.5	3	3	3	0	0	3	0
stG4_Pool_GLV_762	GGGUUUGGUUUGGUUUGGG	0.63312	0.534629	0.234031	0.300598	1.11651	0.342554	-0.520733	-1.69502	-0.774021	-0.556194	2	3	2.5	3	3	3	0	0	3	0
stG4_Pool_GLV_763	GGGUUUUUGGGAGGGAGGG	-4.63564	-4.69252	-4.23083	-0.461696	-4.93257	-0.690031	1.12378	-1.79448	0.730077	-0.891797	3	3	3	1	5	2.33333	2	0	1	0
stG4_Pool_GLV_764	GGGUUUUUGGGAGGGUGGG	-5.0745	-5.14905	-4.75843	-0.39062	-4.74601	-0.535739	1.17432	-1.40062	0.594874	-0.281956	3	3	3	1	5	2.33333	1	0	2	0
stG4_Pool_GLV_765	GGGUUUUUGGGUGGGAGGG	-5.23671	-5.33297	-4.62966	-0.703317	-5.47196	-1.65034	1.1381	-1.56036	0.678196	-0.640028	3	3	3	1	5	2.33333	1	0	2	0
stG4_Pool_GLV_766	GGGUUUUUGGGUGGGUGGG	-5.54381	-5.60876	-4.97273	-0.636033	-5.54064	-1.62055	1.14134	-1.39332	0.534124	-0.667937	3	3	3	1	5	2.33333	0	0	3	0
stG4_Pool_GLV_767	GGUGGAAAAAAAGGAAAGG	0.650707	0.618168	0.251168	0.367	0.958405	0.447025	-0.539686	-1.31347	-0.830663	-1.05129	2	2	2	1	7	3.66667	2	0	1	0
stG4_Pool_GLV_768	GGUGGAAAAAAAGGUUUGG	0.688521	0.591537	0.259717	0.33182	1.10305	0.49899	-0.77118	-1.81504	-1.05926	-1.15001	2	2	2	1	7	3.66667	1	0	2	0
stG4_Pool_GLV_769	GGUGGAAAAAGGAAAAAGG	0.532395	0.518978	0.23077	0.288208	0.913614	0.381945	-0.537319	-1.13486	-0.756298	-0.788766	2	2	2	1	5	3.66667	2	0	1	0
stG4_Pool_GLV_770	GGUGGAAAAAGGUUUUUGG	0.639912	0.576326	0.268203	0.308124	1.06688	0.407606	-0.602776	-1.54589	-0.913464	-0.937901	2	2	2	1	5	3.66667	1	0	2	0
stG4_Pool_GLV_771	GGUGGAAAGGAAAAAAAGG	0.559367	0.543477	0.2232	0.320277	0.94075	0.418156	-0.512753	-1.06608	-0.804068	-0.862194	2	2	2	1	7	3.66667	2	0	1	0
stG4_Pool_GLV_772	GGUGGAAAGGUUUUUUUGG	0.714476	0.673455	0.273586	0.399869	1.17892	0.507962	-0.6292	-1.28424	-0.943468	-0.672301	2	2	2	1	7	3.66667	1	0	2	0
stG4_Pool_GLV_773	GGUGGUUUGGAAAAAAAGG	0.840593	0.735322	0.264841	0.470481	1.244	0.642278	-0.446596	-0.695302	-0.789069	-0.349657	2	2	2	1	7	3.66667	1	0	2	0
stG4_Pool_GLV_774	GGUGGUUUGGUUUUUUUGG	0.997211	0.936689	0.280505	0.656183	1.52599	0.837229	-0.483465	-0.72446	-0.784378	-0.0280613	2	2	2	1	7	3.66667	0	0	3	0
stG4_Pool_GLV_775	GGUGGUUUUUGGAAAAAGG	0.890038	0.790812	0.273644	0.517168	1.42757	0.690386	-0.460593	-0.647135	-0.717485	-0.246763	2	2	2	1	5	3.66667	1	0	2	0
stG4_Pool_GLV_776	GGUGGUUUUUGGUUUUUGG	0.955953	0.87396	0.2788	0.59516	1.45714	0.692419	-0.43514	-0.820536	-0.801983	-0.0945023	2	2	2	1	5	3.66667	0	0	3	0
stG4_Pool_GLV_777	GGUGGUUUUUUUGGAAAGG	0.970513	0.870315	0.243709	0.626605	1.54838	0.739703	-0.567479	-0.722968	-0.856633	-0.178395	2	2	2	1	7	3.66667	1	0	2	0
stG4_Pool_GLV_778	GGUGGUUUUUUUGGUUUGG	0.874787	0.805393	0.277131	0.528262	1.42175	0.651128	-0.487981	-1.35741	-0.976701	-0.56478	2	2	2	1	7	3.66667	0	0	3	0
stG4_Pool_GLV_779	GGUUGGGGUUGGGGUUGGG	-0.772806	-0.827496	-0.450133	-0.377363	-1.79559	-0.438721	1.13147	-1.40889	0.922325	-0.794215	2	4	3.25	2	2	2	0	0	3	0
stG4_Pool_GLV_780	GGUUGGGGUUGGGUUGGGG	-0.994209	-1.03422	-0.516345	-0.51788	-2.3533	-1.00642	1.0791	-0.683958	0.875679	-0.054932	2	4	3.25	2	2	2	0	0	3	0
stG4_Pool_GLV_781	GGUUGGGUUGGGGUUGGGG	-0.34617	-0.41074	0.103409	-0.51415	-1.49077	-0.896552	0.931996	-1.04065	0.635483	-0.380032	2	4	3.25	2	2	2	0	0	3	0
stG4_Pool_GLV_782	GGUUUGGAAAAAAAGGAGG	0.604721	0.582705	0.219253	0.363452	1.05337	0.478579	-0.353249	-0.649371	-0.578191	-0.306503	2	2	2	1	7	3.66667	2	0	1	0
stG4_Pool_GLV_783	GGUUUGGAAAAAAAGGUGG	0.855864	0.829501	0.270622	0.558879	1.24543	0.565796	-0.296998	-1.15446	-0.634676	-0.700047	2	2	2	1	7	3.66667	1	0	2	0
stG4_Pool_GLV_784	GGUUUGGAAAAAGGAAAGG	0.576313	0.571371	0.243575	0.327796	0.966627	0.441248	-0.447113	-1.05688	-0.725312	-0.701347	2	2	2	3	5	3.66667	2	0	1	0
stG4_Pool_GLV_785	GGUUUGGAAAAAGGUUUGG	0.703527	0.640657	0.274245	0.366412	1.14729	0.42136	-0.784565	-2.15433	-1.02924	-1.32387	2	2	2	3	5	3.66667	1	0	2	0
stG4_Pool_GLV_786	GGUUUGGAAAGGAAAAAGG	0.581079	0.52307	0.255941	0.267128	0.942723	0.362847	-0.352362	-0.569988	-0.669066	-0.376983	2	2	2	3	5	3.66667	2	0	1	0
stG4_Pool_GLV_787	GGUUUGGAAAGGUUUUUGG	0.777037	0.702473	0.245285	0.457188	1.11206	0.502487	-0.442301	-1.10193	-0.78057	-0.49305	2	2	2	3	5	3.66667	1	0	2	0
stG4_Pool_GLV_788	GGUUUGGAGGAAAAAAAGG	0.577128	0.482757	0.244348	0.23841	0.940869	0.367422	-0.49983	-0.736249	-0.623787	-0.248909	2	2	2	1	7	3.66667	2	0	1	0
stG4_Pool_GLV_789	GGUUUGGAGGUUUUUUUGG	0.917319	0.811459	0.24329	0.568169	1.33293	0.690527	-0.392471	-0.549605	-0.566557	0.206049	2	2	2	1	7	3.66667	1	0	2	0
stG4_Pool_GLV_790	GGUUUGGGGUUUGGUUUGG	0.646529	0.563533	0.257131	0.306402	1.14777	0.456146	-0.175765	-0.923739	-0.416574	-0.166605	2	4	2.5	3	3	3	0	0	3	0
stG4_Pool_GLV_791	GGUUUGGGUUUGGGUUUGG	0.410415	0.338912	0.275306	0.0636059	0.930384	0.0625346	-0.332416	-1.1029	-0.670862	-0.333616	2	3	2.5	3	3	3	0	0	3	0
stG4_Pool_GLV_792	GGUUUGGGUUUGGUUUGGG	0.514465	0.418252	0.260407	0.157844	1.00757	0.223922	-0.409802	-1.46784	-0.650794	-0.67994	2	3	2.5	3	3	3	0	0	3	0
stG4_Pool_GLV_793	GGUUUGGUGGAAAAAAAGG	0.818355	0.708738	0.223276	0.485462	1.20599	0.59603	-0.268488	-0.459026	-0.71133	-0.12184	2	2	2	1	7	3.66667	1	0	2	0
stG4_Pool_GLV_794	GGUUUGGUGGUUUUUUUGG	1.01142	0.933818	0.267372	0.666446	1.44697	0.695755	-0.439163	-0.486787	-0.816873	0.129769	2	2	2	1	7	3.66667	0	0	3	0
stG4_Pool_GLV_795	GGUUUGGUUUGGAAAAAGG	0.847468	0.738337	0.254036	0.4843	1.2289	0.567561	-0.525577	-1.03461	-0.796151	-0.50967	2	2	2	3	5	3.66667	1	0	2	0
stG4_Pool_GLV_796	GGUUUGGUUUGGGGUUUGG	0.558739	0.518823	0.28856	0.230263	0.994858	0.313761	-0.401864	-1.66051	-0.707088	-0.713996	2	4	2.5	3	3	3	0	0	3	0
stG4_Pool_GLV_797	GGUUUGGUUUGGGUUUGGG	0.682474	0.61126	0.27505	0.33621	1.17543	0.430874	-0.551774	-2.14005	-0.748674	-1.09821	2	3	2.5	3	3	3	0	0	3	0
stG4_Pool_GLV_798	GGUUUGGUUUGGUUUGGGG	0.634568	0.53821	0.238085	0.300125	1.14792	0.391498	-0.368181	-1.241	-0.704412	-0.245231	2	4	2.5	3	3	3	0	0	3	0
stG4_Pool_GLV_799	GGUUUGGUUUGGUUUUUGG	0.976726	0.891362	0.275162	0.6162	1.49036	0.73362	-0.454026	-1.00257	-0.717301	-0.233663	2	2	2	3	5	3.66667	0	0	3	0
stG4_Pool_GLV_800	GGUUUGGUUUUUGGAAAGG	0.945569	0.867809	0.216559	0.65125	1.45619	0.764132	-0.44192	-0.545341	-0.819194	0.0534316	2	2	2	3	5	3.66667	1	0	2	0
stG4_Pool_GLV_801	GGUUUGGUUUUUGGUUUGG	0.875525	0.757262	0.257878	0.499384	1.43138	0.609209	-0.547584	-1.45323	-0.931907	-0.557206	2	2	2	3	5	3.66667	0	0	3	0
stG4_Pool_GLV_802	GGUUUGGUUUUUUUGGAGG	0.999729	0.914454	0.272564	0.64189	1.43072	0.688047	-0.237377	-0.0321021	-0.486691	0.4821	2	2	2	1	7	3.66667	1	0	2	0
stG4_Pool_GLV_803	GGUUUGGUUUUUUUGGUGG	1.04716	0.910778	0.271232	0.639546	1.49113	0.66742	-0.256196	-1.05542	-0.710154	-0.38943	2	2	2	1	7	3.66667	0	0	3	0
stG4_Pool_GLV_804	GGUUUUUGGAAAAAGGAGG	0.802191	0.771241	0.21559	0.555651	1.21065	0.574314	-0.465781	-0.420679	-0.68305	0.0424421	2	2	2	1	5	3.66667	2	0	1	0
stG4_Pool_GLV_805	GGUUUUUGGAAAAAGGUGG	0.909266	0.866064	0.272737	0.593327	1.29469	0.680893	-0.506424	-1.05311	-0.748923	-0.547581	2	2	2	1	5	3.66667	1	0	2	0
stG4_Pool_GLV_806	GGUUUUUGGAAAGGAAAGG	0.833134	0.768085	0.238454	0.52963	1.21472	0.671317	-0.540446	-0.712137	-0.971208	-0.218876	2	2	2	3	5	3.66667	2	0	1	0
stG4_Pool_GLV_807	GGUUUUUGGAAAGGUUUGG	0.842447	0.72625	0.244386	0.481864	1.21575	0.538668	-0.939982	-2.12463	-1.17858	-1.19284	2	2	2	3	5	3.66667	1	0	2	0
stG4_Pool_GLV_808	GGUUUUUGGAGGAAAAAGG	0.714247	0.612302	0.209628	0.402674	1.04578	0.541022	-0.602169	-0.705114	-0.751128	-0.226575	2	2	2	1	5	3.66667	2	0	1	0
stG4_Pool_GLV_809	GGUUUUUGGAGGUUUUUGG	0.937263	0.857897	0.235325	0.622572	1.37362	0.726289	-0.418175	-0.748626	-0.664701	-0.0377155	2	2	2	1	5	3.66667	1	0	2	0
stG4_Pool_GLV_810	GGUUUUUGGUGGAAAAAGG	0.823444	0.777457	0.255411	0.522046	1.29539	0.663563	-0.390233	-0.932706	-0.818528	-0.363107	2	2	2	1	5	3.66667	1	0	2	0
stG4_Pool_GLV_811	GGUUUUUGGUGGUUUUUGG	1.04986	0.920689	0.214347	0.706342	1.54447	0.710006	-0.453592	-0.693284	-0.85011	-0.0303291	2	2	2	1	5	3.66667	0	0	3	0
stG4_Pool_GLV_812	GGUUUUUGGUUUGGAAAGG	0.874513	0.800413	0.254767	0.545646	1.37687	0.690025	-0.673323	-1.18771	-1.19167	-0.503837	2	2	2	3	5	3.66667	1	0	2	0
stG4_Pool_GLV_813	GGUUUUUGGUUUGGUUUGG	0.935662	0.83886	0.280295	0.558566	1.46731	0.754282	-0.633069	-1.46567	-0.938838	-0.565833	2	2	2	3	5	3.66667	0	0	3	0
stG4_Pool_GLV_814	GGUUUUUGGUUUUUGGAGG	0.987053	0.900977	0.284058	0.616918	1.44604	0.672723	-0.473747	-0.309677	-0.734547	0.261237	2	2	2	1	5	3.66667	1	0	2	0
stG4_Pool_GLV_815	GGUUUUUGGUUUUUGGUGG	0.959787	0.91155	0.253726	0.657825	1.55185	0.730704	-0.585121	-1.31462	-0.95316	-0.697814	2	2	2	1	5	3.66667	0	0	3	0
stG4_Pool_GLV_816	GGUUUUUUUGGAAAGGAGG	0.831455	0.745972	0.222929	0.523042	1.30937	0.686829	-0.38191	-0.463036	-0.698646	0.201612	2	2	2	1	7	3.66667	2	0	1	0
stG4_Pool_GLV_817	GGUUUUUUUGGAAAGGUGG	0.970874	0.885182	0.22805	0.657132	1.3753	0.762395	-0.531515	-0.549261	-0.809886	-0.100485	2	2	2	1	7	3.66667	1	0	2	0
stG4_Pool_GLV_818	GGUUUUUUUGGAGGAAAGG	0.914869	0.775425	0.216146	0.559279	1.2446	0.675969	-0.437874	-0.355465	-0.680693	0.164745	2	2	2	1	7	3.66667	2	0	1	0
stG4_Pool_GLV_819	GGUUUUUUUGGAGGUUUGG	0.897454	0.809593	0.236518	0.573074	1.35487	0.689679	-0.67951	-1.29153	-0.941589	-0.470918	2	2	2	1	7	3.66667	1	0	2	0
stG4_Pool_GLV_820	GGUUUUUUUGGUGGAAAGG	0.968892	0.856313	0.228163	0.62815	1.40187	0.729952	-0.431211	-0.610307	-0.910663	-0.115831	2	2	2	1	7	3.66667	1	0	2	0
stG4_Pool_GLV_821	GGUUUUUUUGGUGGUUUGG	0.926991	0.840275	0.261983	0.578292	1.4247	0.709036	-0.716361	-1.5202	-1.09136	-0.680462	2	2	2	1	7	3.66667	0	0	3	0
stG4_Pool_GLV_822	GGUUUUUUUGGUUUGGAGG	0.906278	0.823121	0.267483	0.555638	1.40596	0.680278	-0.654592	-1.3623	-0.998351	-0.54707	2	2	2	1	7	3.66667	1	0	2	0
stG4_Pool_GLV_823	GGUUUUUUUGGUUUGGUGG	0.913078	0.837231	0.243169	0.594062	1.39936	0.74224	-0.707701	-1.61692	-0.904098	-0.700129	2	2	2	1	7	3.66667	0	0	3	0
stG4_Pool_GLV_824	GGAAAAGGAAAAGGAAAAGG	0.62867	0.640359	0.186311	0.454048	0.961455	0.539128	-0.756827	-0.534157	-1.21215	-0.304979	2	2	2	4	4	4	3	0	0	0
stG4_Pool_GLV_825	GGAAAGGAAAGGGAAAGGGG	0.319937	0.279546	0.227837	0.0517086	0.534702	0.0878626	-0.493859	-0.976217	-0.713672	-0.545192	2	4	2.75	3	3	3	3	0	0	0
stG4_Pool_GLV_826	GGAAAGGAAAGGGGAAAGGG	0.269908	0.193169	0.194614	-0.00144416	0.516904	0.0436963	-0.470653	-0.934175	-0.831993	-0.376116	2	4	2.75	3	3	3	3	0	0	0
stG4_Pool_GLV_827	GGAAAGGGAAAGGAAAGGGG	0.244666	0.194965	0.228448	-0.0334826	0.459897	0.120257	-0.549943	-0.885172	-0.813771	-0.523896	2	4	2.75	3	3	3	3	0	0	0
stG4_Pool_GLV_828	GGAAAGGGAAAGGGAAAGGG	0.230569	0.178014	0.17141	0.00660435	0.483437	-0.0592616	-0.487419	-0.625441	-0.742339	-0.206477	2	3	2.75	3	3	3	3	0	0	0
stG4_Pool_GLV_829	GGAAAGGGAAAGGGGAAAGG	0.135783	0.140486	0.164774	-0.0242885	0.485703	0.00268604	-0.531949	-0.868048	-0.801622	-0.477527	2	4	2.75	3	3	3	3	0	0	0
stG4_Pool_GLV_830	GGAAAGGGGAAAGGAAAGGG	0.215999	0.169659	0.189613	-0.019954	0.516831	0.0824763	-0.688864	-0.629925	-1.144	-0.0407292	2	4	2.75	3	3	3	3	0	0	0
stG4_Pool_GLV_831	GGAAAGGGGAAAGGGAAAGG	0.116446	0.101063	0.204945	-0.103882	0.481	0.066749	-0.559952	-0.88488	-0.79847	-0.504592	2	4	2.75	3	3	3	3	0	0	0
stG4_Pool_GLV_832	GGAAGGGGAAGGGGAAGGGG	-1.28951	-1.4418	-0.783396	-0.658407	-2.9143	-0.999073	0.735766	-0.0795533	0.807175	0.131689	2	4	3.5	2	2	2	3	0	0	0
stG4_Pool_GLV_833	GGCCCCGGCCCCGGCCCCGG	-0.901956	-0.848208	0.114213	-0.962421	-0.423543	-0.44417	-0.32576	-0.0949885	-0.875977	-0.134989	2	2	2	4	4	4	0	3	0	0
stG4_Pool_GLV_834	GGCCCGGCCCGGGCCCGGGG	-0.093149	-0.0372376	0.184281	-0.221518	0.339991	0.257158	-0.620317	-1.50744	-0.951302	-0.649705	2	4	2.75	3	3	3	0	3	0	0
stG4_Pool_GLV_835	GGCCCGGCCCGGGGCCCGGG	-0.0729865	-0.0862274	0.18011	-0.266337	0.379681	0.275819	-0.300511	-1.36121	-0.499092	-0.666296	2	4	2.75	3	3	3	0	3	0	0
stG4_Pool_GLV_836	GGCCCGGGCCCGGCCCGGGG	-0.0243931	0.00723523	0.204756	-0.197521	0.463513	0.229154	-0.898998	-1.37655	-1.23538	-0.212925	2	4	2.75	3	3	3	0	3	0	0
stG4_Pool_GLV_837	GGCCCGGGCCCGGGCCCGGG	-0.455271	-0.344129	-0.0082423	-0.335887	0.273678	0.0156187	-0.719063	-1.27231	-1.03306	-0.615097	2	3	2.75	3	3	3	0	3	0	0
stG4_Pool_GLV_838	GGCCCGGGCCCGGGGCCCGG	-0.0961762	-0.0673722	0.257137	-0.32451	0.325163	0.175189	-0.55223	-1.70193	-1.09309	-0.580782	2	4	2.75	3	3	3	0	3	0	0
stG4_Pool_GLV_839	GGCCCGGGGCCCGGCCCGGG	0.00075664	0.0277285	0.18598	-0.158252	0.556002	0.370442	-0.523826	-0.686673	-0.845369	-0.0059134	2	4	2.75	3	3	3	0	3	0	0
stG4_Pool_GLV_840	GGCCCGGGGCCCGGGCCCGG	0.0465285	0.0926315	0.212359	-0.119727	0.438062	0.436116	-1.15554	-1.89534	-1.19001	-0.891931	2	4	2.75	3	3	3	0	3	0	0
stG4_Pool_GLV_841	GGCCGGGGCCGGGGCCGGGG	-0.499826	-0.455354	0.172513	-0.627867	-0.188048	-0.207458	-0.568249	-0.702305	-1.03322	-0.427746	2	4	3.5	2	2	2	0	3	0	0
stG4_Pool_GLV_842	GGGAAAGGAAAGGAAAGGGG	0.405718	0.343123	0.205286	0.137837	0.571687	0.178206	-0.438347	-1.10562	-0.646849	-0.571609	2	4	2.75	3	3	3	3	0	0	0
stG4_Pool_GLV_843	GGGAAAGGAAAGGGAAAGGG	0.406597	0.323753	0.202145	0.121607	0.617013	0.0928024	-0.349995	-0.971227	-0.619108	-0.343856	2	3	2.75	3	3	3	3	0	0	0
stG4_Pool_GLV_844	GGGAAAGGAAAGGGGAAAGG	0.356033	0.241544	0.237324	0.00422	0.652343	0.19658	-0.444915	-1.31746	-0.750168	-0.649064	2	4	2.75	3	3	3	3	0	0	0
stG4_Pool_GLV_845	GGGAAAGGGAAAGGAAAGGG	0.308726	0.215129	0.226085	-0.0109564	0.650163	0.149658	-0.496484	-0.959152	-0.716967	-0.376102	2	3	2.75	3	3	3	3	0	0	0
stG4_Pool_GLV_846	GGGAAAGGGAAAGGGAAAGG	0.299856	0.192312	0.252504	-0.0601918	0.542078	0.113143	-0.447528	-1.32736	-0.701019	-0.698354	2	3	2.75	3	3	3	3	0	0	0
stG4_Pool_GLV_847	GGGAAAGGGGAAAGGAAAGG	0.26235	0.139592	0.209321	-0.0697288	0.476387	0.0904179	-0.651219	-1.84439	-0.871955	-1.24179	2	4	2.75	3	3	3	3	0	0	0
stG4_Pool_GLV_848	GGGAAGGGAAGGGGAAGGGG	-3.59358	-3.64151	-3.26438	-0.377128	-4.68927	-0.902316	0.655611	-0.543892	1.0582	-0.0382025	3	4	3.5	2	2	2	3	0	0	0
stG4_Pool_GLV_849	GGGAAGGGGAAGGGAAGGGG	-3.41358	-3.51835	-3.01373	-0.504618	-4.37112	-1.26444	0.532167	-0.534541	1.0243	0.0255236	3	4	3.5	2	2	2	3	0	0	0
stG4_Pool_GLV_850	GGGAAGGGGAAGGGGAAGGG	-3.06623	-3.13039	-2.68088	-0.449508	-4.03643	-0.942659	0.795812	-0.825518	1.07109	-0.220547	3	4	3.5	2	2	2	3	0	0	0
stG4_Pool_GLV_851	GGGCCCGGCCCGGCCCGGGG	-0.130982	-0.0529473	0.185575	-0.238522	0.370648	0.20101	-0.664057	-1.69248	-0.947041	-0.848585	2	4	2.75	3	3	3	0	3	0	0
stG4_Pool_GLV_852	GGGCCCGGCCCGGGCCCGGG	0.2514	0.262715	0.232591	0.0301244	0.685543	0.499651	-0.234044	-1.75325	-0.948305	-0.944322	2	3	2.75	3	3	3	0	3	0	0
stG4_Pool_GLV_853	GGGCCCGGCCCGGGGCCCGG	0.360623	0.377035	0.180407	0.196628	0.865392	0.678234	-0.556548	-1.30506	-0.872603	-0.228972	2	4	2.75	3	3	3	0	3	0	0
stG4_Pool_GLV_854	GGGCCCGGGCCCGGCCCGGG	0.0660234	0.0356925	0.205216	-0.169523	0.441109	0.302458	-0.890565	-2.27384	-1.1909	-1.00511	2	3	2.75	3	3	3	0	3	0	0
stG4_Pool_GLV_855	GGGCCCGGGCCCGGGCCCGG	-0.633167	-0.502852	0.210344	-0.713196	0.185742	-0.532758	-0.482761	-0.866861	-1.2115	0.0647135	2	3	2.75	3	3	3	0	3	0	0
stG4_Pool_GLV_856	GGGCCCGGGGCCCGGCCCGG	-0.0693434	0.0131651	0.164174	-0.151009	0.328782	0.341067	-1.13984	-2.75847	-1.38423	-1.8632	2	4	2.75	3	3	3	0	3	0	0
stG4_Pool_GLV_857	GGGCCGGGCCGGGGCCGGGG	-0.948026	-0.850286	-0.0975607	-0.752726	-0.578389	-0.308742	0.255526	-0.198117	0.265917	-0.167814	3	4	3.5	2	2	2	0	3	0	0
stG4_Pool_GLV_858	GGGCCGGGGCCGGGCCGGGG	-0.899935	-0.796859	-0.169489	-0.62737	-0.549077	-0.183562	0.320832	0.457795	0.275193	0.500231	3	4	3.5	2	2	2	0	3	0	0
stG4_Pool_GLV_859	GGGCCGGGGCCGGGGCCGGG	-0.783979	-0.739178	0.0149035	-0.754082	-0.517564	-0.274408	-0.37848	-0.0630088	-0.795653	0.0680272	3	4	3.5	2	2	2	0	3	0	0
stG4_Pool_GLV_860	GGGGAAAGGAAAGGAAAGGG	0.343991	0.281864	0.231434	0.0504297	0.6305	0.0853016	-0.464704	-0.58196	-0.737271	-0.195969	2	4	2.75	3	3	3	3	0	0	0
stG4_Pool_GLV_861	GGGGAAAGGAAAGGGAAAGG	0.341095	0.295915	0.249004	0.0469112	0.525617	0.0774909	-0.349425	-0.73321	-0.62532	-0.199886	2	4	2.75	3	3	3	3	0	0	0
stG4_Pool_GLV_862	GGGGAAAGGGAAAGGAAAGG	0.241953	0.146206	0.173533	-0.0273268	0.441554	0.00314618	-0.499632	-1.14702	-0.712022	-0.651487	2	4	2.75	3	3	3	3	0	0	0
stG4_Pool_GLV_863	GGGGAAGGAAGGGGAAGGGG	-1.90285	-1.97211	-1.49496	-0.47715	-3.8578	-0.823553	0.72359	-0.399596	0.741486	-0.0164136	2	4	3.5	2	2	2	3	0	0	0
stG4_Pool_GLV_864	GGGGAAGGGAAGGGAAGGGG	-3.60088	-3.65387	-3.1356	-0.518273	-4.78375	-1.80544	0.700391	-0.442108	1.01312	-0.0633962	3	4	3.5	2	2	2	3	0	0	0
stG4_Pool_GLV_865	GGGGAAGGGAAGGGGAAGGG	-3.21604	-3.32595	-2.87126	-0.454689	-4.10158	-1.35142	0.744511	-0.392223	0.918705	-0.0910052	3	4	3.5	2	2	2	3	0	0	0
stG4_Pool_GLV_866	GGGGAAGGGGAAGGAAGGGG	-0.65394	-0.693394	-0.166346	-0.527048	-2.49158	-0.911202	0.54908	-0.74055	0.463402	-0.369106	2	4	3.5	2	2	2	3	0	0	0
stG4_Pool_GLV_867	GGGGAAGGGGAAGGGAAGGG	-3.5	-3.5776	-3.06883	-0.508773	-4.97453	-1.46364	0.747405	-0.70857	0.938677	-0.255977	3	4	3.5	2	2	2	3	0	0	0
stG4_Pool_GLV_868	GGGGAAGGGGAAGGGGAAGG	-0.516303	-0.595874	0.0144083	-0.610282	-0.732618	-0.911254	0.232555	-0.997668	0.135138	-0.576644	2	4	3.5	2	2	2	3	0	0	0
stG4_Pool_GLV_869	GGGGCCCGGCCCGGCCCGGG	-0.014056	-0.00257897	0.144735	-0.147314	0.490021	0.364961	-0.566493	-1.07575	-0.822501	-0.483295	2	4	2.75	3	3	3	0	3	0	0
stG4_Pool_GLV_870	GGGGCCCGGCCCGGGCCCGG	0.0897141	0.0827954	0.173404	-0.0906087	0.596769	0.535626	-1.33245	-1.23086	-1.18918	-0.960674	2	4	2.75	3	3	3	0	3	0	0
stG4_Pool_GLV_871	GGGGCCCGGGCCCGGCCCGG	0.211135	0.214521	0.223185	-0.00866423	0.549529	0.460938	-0.729636	-1.27637	-0.876325	-0.366052	2	4	2.75	3	3	3	0	3	0	0
stG4_Pool_GLV_872	GGGGCCGGCCGGGGCCGGGG	-0.22199	-0.178503	0.234071	-0.412574	0.120544	0.0498521	-0.367341	-0.525119	-0.588672	-0.10118	2	4	3.5	2	2	2	0	3	0	0
stG4_Pool_GLV_873	GGGGCCGGGCCGGGCCGGGG	-1.31727	-1.26419	-0.386401	-0.877787	-0.947295	-0.428936	0.372145	0.847853	0.212215	0.77704	3	4	3.5	2	2	2	0	3	0	0
stG4_Pool_GLV_874	GGGGCCGGGCCGGGGCCGGG	-0.894738	-0.792538	-0.166156	-0.626382	-0.708845	-0.223768	0.0739868	0.0317969	-0.15207	0.0579939	3	4	3.5	2	2	2	0	3	0	0
stG4_Pool_GLV_875	GGGGCCGGGGCCGGCCGGGG	-0.301221	-0.205764	0.288765	-0.49453	0.0511427	-0.0458187	-0.339498	-0.0383218	-0.644722	0.390442	2	4	3.5	2	2	2	0	3	0	0
stG4_Pool_GLV_876	GGGGCCGGGGCCGGGCCGGG	-0.912025	-0.810422	-0.15569	-0.654732	-0.597409	-0.2666	-0.0459252	0.401947	-0.249326	0.585853	3	4	3.5	2	2	2	0	3	0	0
stG4_Pool_GLV_877	GGGGCCGGGGCCGGGGCCGG	-0.529264	-0.427363	0.239883	-0.667246	-0.297922	-0.200967	-0.678687	-0.151748	-1.21651	-0.122458	2	4	3.5	2	2	2	0	3	0	0
stG4_Pool_GLV_878	GGGGUUGGGGUUGGGGUUGG	0.132441	-0.0136056	0.0725647	-0.0861703	0.240962	0.120725	0.231162	-1.26798	0.215254	-0.649585	2	4	3.5	2	2	2	0	0	3	0
stG4_Pool_GLV_879	GGGGUUGGGGUUGGGUUGGG	-4.4576	-4.53066	-4.24415	-0.286509	-5.12896	-0.22957	1.14973	-0.851329	0.680293	-0.251663	3	4	3.5	2	2	2	0	0	3	0
stG4_Pool_GLV_880	GGGGUUGGGGUUGGUUGGGG	-0.379233	-0.443564	-0.269965	-0.173599	-2.61171	0.0336099	0.823574	-0.482471	0.42183	0.0892693	2	4	3.5	2	2	2	0	0	3	0
stG4_Pool_GLV_881	GGGGUUGGGUUGGGGUUGGG	-4.44694	-4.54258	-3.83559	-0.706991	-5.6239	-1.02884	1.36009	-1.02635	0.83495	-0.179473	3	4	3.5	2	2	2	0	0	3	0
stG4_Pool_GLV_882	GGGGUUGGGUUGGGUUGGGG	-4.90602	-4.98965	-3.90155	-1.0881	-6.21451	-1.93899	1.41316	0.160874	0.942161	0.633268	3	4	3.5	2	2	2	0	0	3	0
stG4_Pool_GLV_883	GGGGUUGGUUGGGGUUGGGG	-2.1365	-2.22537	-1.57282	-0.652544	-4.91829	-1.03406	0.86238	-1.10577	0.412054	-0.41846	2	4	3.5	2	2	2	0	0	3	0
stG4_Pool_GLV_884	GGGGUUUGGGUUUGGUUUGG	0.530125	0.408806	0.240223	0.168582	1.02988	0.385864	-0.00224579	-0.652433	-0.28407	-0.250275	2	4	2.75	3	3	3	0	0	3	0
stG4_Pool_GLV_885	GGGGUUUGGUUUGGGUUUGG	0.477599	0.385662	0.233772	0.15189	0.908115	0.00789789	-0.17421	-1.41989	-0.422035	-0.460659	2	4	2.75	3	3	3	0	0	3	0
stG4_Pool_GLV_886	GGGGUUUGGUUUGGUUUGGG	0.541127	0.501285	0.245047	0.256238	0.969728	0.190799	-0.142395	-1.68449	-0.416938	-0.827948	2	4	2.75	3	3	3	0	0	3	0
stG4_Pool_GLV_887	GGGUUGGGGUUGGGGUUGGG	-4.22143	-4.3184	-3.9529	-0.365506	-4.66889	-0.415699	1.3017	-1.13194	0.872403	-0.412307	3	4	3.5	2	2	2	0	0	3	0
stG4_Pool_GLV_888	GGGUUGGGGUUGGGUUGGGG	-4.73437	-4.8203	-4.12026	-0.700041	-5.5299	-0.890413	1.25141	-0.111236	1.01978	0.433503	3	4	3.5	2	2	2	0	0	3	0
stG4_Pool_GLV_889	GGGUUGGGUUGGGGUUGGGG	-4.81365	-4.92505	-4.11708	-0.807968	-5.7443	-1.61805	1.46252	-0.737742	1.22093	-0.0654397	3	4	3.5	2	2	2	0	0	3	0
stG4_Pool_GLV_890	GGGUUUGGGGUUUGGUUUGG	0.604622	0.483027	0.207435	0.275592	1.06292	0.50366	-0.135467	-1.00629	-0.353174	-0.271978	2	4	2.75	3	3	3	0	0	3	0
stG4_Pool_GLV_891	GGGUUUGGGUUUGGGUUUGG	0.515094	0.375292	0.207471	0.167821	0.929059	0.139934	-0.285901	-1.00552	-0.572629	-0.200975	2	3	2.75	3	3	3	0	0	3	0
stG4_Pool_GLV_892	GGGUUUGGGUUUGGUUUGGG	0.50835	0.421584	0.25422	0.167364	0.880656	0.175025	-0.182765	-1.29337	-0.511873	-0.674876	2	3	2.75	3	3	3	0	0	3	0
stG4_Pool_GLV_893	GGGUUUGGUUUGGGGUUUGG	0.634027	0.498989	0.308536	0.190453	1.01935	0.301357	-0.313706	-1.88517	-0.625451	-1.19163	2	4	2.75	3	3	3	0	0	3	0
stG4_Pool_GLV_894	GGGUUUGGUUUGGGUUUGGG	0.667191	0.588728	0.273162	0.315566	1.05549	0.206229	-0.477818	-2.19273	-0.760254	-1.45314	2	3	2.75	3	3	3	0	0	3	0
stG4_Pool_GLV_895	GGGUUUGGUUUGGUUUGGGG	0.567063	0.440405	0.227768	0.212637	1.00282	0.221774	-0.453455	-1.46487	-0.79155	-0.428045	2	4	2.75	3	3	3	0	0	3	0
stG4_Pool_GLV_896	GGUUGGGGUUGGGGUUGGGG	-0.700885	-0.761029	-0.336015	-0.425014	-1.82151	-0.540677	0.800874	-1.3001	0.49844	-0.708424	2	4	3.5	2	2	2	0	0	3	0
stG4_Pool_GLV_897	GGUUUGGGGUUUGGGUUUGG	0.530345	0.447867	0.273459	0.174408	1.019	0.200143	-0.278323	-1.4487	-0.695009	-1.0314	2	4	2.75	3	3	3	0	0	3	0
stG4_Pool_GLV_898	GGUUUGGGGUUUGGUUUGGG	0.576165	0.499862	0.277187	0.222675	1.01858	0.313041	-0.298477	-1.99181	-0.54005	-1.2336	2	4	2.75	3	3	3	0	0	3	0
stG4_Pool_GLV_899	GGUUUGGGUUUGGGGUUUGG	0.650448	0.566123	0.26902	0.297103	1.05627	0.342414	-0.429182	-1.55563	-0.775334	-0.798942	2	4	2.75	3	3	3	0	0	3	0
stG4_Pool_GLV_900	GGUUUGGGUUUGGGUUUGGG	0.540996	0.459198	0.27354	0.185659	0.922177	0.104364	-0.404155	-1.9555	-0.787967	-1.39885	2	3	2.75	3	3	3	0	0	3	0
stG4_Pool_GLV_901	GGUUUGGGUUUGGUUUGGGG	0.504025	0.44572	0.237571	0.208149	0.952399	0.172655	-0.313071	-1.24027	-0.703127	-0.457717	2	4	2.75	3	3	3	0	0	3	0
stG4_Pool_GLV_902	GGUUUGGUUUGGGGUUUGGG	0.730154	0.674094	0.296979	0.377115	1.18396	0.552457	-0.685232	-2.48922	-0.949397	-1.74723	2	4	2.75	3	3	3	0	0	3	0
stG4_Pool_GLV_903	GGUUUGGUUUGGGUUUGGGG	0.583655	0.467555	0.254823	0.212732	1.03783	0.169197	-0.355268	-1.70275	-0.674456	-0.927092	2	4	2.75	3	3	3	0	0	3	0
stG4_Pool_GLV_904	GGUUUUGGUUUUGGUUUUGG	1.07089	0.939489	0.244518	0.694971	1.55501	0.84685	-0.770776	-1.47486	-1.17799	-0.736216	2	2	2	4	4	4	0	0	3	0
stG4_Pool_GLV_905	GGAAAAAAAGGAAAAAGGAGG	0.721719	0.702531	0.192808	0.509722	1.20845	0.677103	-0.663987	-0.797507	-0.935491	-0.659501	2	2	2	1	7	4.33333	3	0	0	0
stG4_Pool_GLV_906	GGAAAAAAAGGAAAAAGGUGG	0.858991	0.868582	0.269535	0.599047	1.20313	0.800306	-0.668081	-1.1819	-1.0896	-0.910136	2	2	2	1	7	4.33333	2	0	1	0
stG4_Pool_GLV_907	GGAAAAAAAGGAAAGGAAAGG	0.789183	0.798794	0.259738	0.539056	1.16943	0.785446	-0.917432	-0.977993	-1.27697	-0.662489	2	2	2	3	7	4.33333	3	0	0	0
stG4_Pool_GLV_908	GGAAAAAAAGGAAAGGUUUGG	0.841332	0.787486	0.20953	0.577956	1.11659	0.75999	-1.2228	-2.51929	-1.43912	-2.25208	2	2	2	3	7	4.33333	2	0	1	0
stG4_Pool_GLV_909	GGAAAAAAAGGAGGAAAAAGG	0.769573	0.802673	0.275251	0.527422	1.18328	0.771514	-0.5785	-0.721744	-0.922646	-0.510551	2	2	2	1	7	4.33333	3	0	0	0
stG4_Pool_GLV_910	GGAAAAAAAGGAGGUUUUUGG	1.03217	0.95665	0.241221	0.715429	1.41886	0.941854	-0.766507	-1.62235	-1.06496	-0.926131	2	2	2	1	7	4.33333	2	0	1	0
stG4_Pool_GLV_911	GGAAAAAAAGGUGGAAAAAGG	0.84293	0.79543	0.265413	0.530017	1.16386	0.791392	-0.699301	-1.07945	-1.15019	-0.923271	2	2	2	1	7	4.33333	2	0	1	0
stG4_Pool_GLV_912	GGAAAAAAAGGUGGUUUUUGG	1.00235	0.958959	0.239414	0.719546	1.41165	0.960027	-0.743007	-1.75891	-1.14121	-1.13251	2	2	2	1	7	4.33333	1	0	2	0
stG4_Pool_GLV_913	GGAAAAAAAGGUUUGGAAAGG	0.867351	0.752786	0.197663	0.555123	1.26316	0.703504	-1.27519	-2.07689	-1.57855	-1.61282	2	2	2	3	7	4.33333	2	0	1	0
stG4_Pool_GLV_914	GGAAAAAAAGGUUUGGUUUGG	0.841056	0.827181	0.188169	0.639012	1.21564	0.703223	-0.86396	-2.4269	-1.12837	-1.99597	2	2	2	3	7	4.33333	1	0	2	0
stG4_Pool_GLV_915	GGAAAAAAAGGUUUUUGGAGG	0.842957	0.859891	0.237331	0.62256	1.31223	0.733726	-0.955924	-1.6741	-1.21476	-0.970531	2	2	2	1	7	4.33333	2	0	1	0
stG4_Pool_GLV_916	GGAAAAAAAGGUUUUUGGUGG	0.860976	0.835379	0.212906	0.622473	1.25043	0.714517	-0.987991	-1.9586	-1.40333	-1.33052	2	2	2	1	7	4.33333	1	0	2	0
stG4_Pool_GLV_917	GGAAAAAGGAAAAAAAGGAGG	0.707798	0.698219	0.164321	0.533898	1.05471	0.742354	-0.759412	-0.881786	-0.91833	-0.615513	2	2	2	1	7	4.33333	3	0	0	0
stG4_Pool_GLV_918	GGAAAAAGGAAAAAAAGGUGG	0.874333	0.828554	0.210462	0.618092	1.09748	0.918546	-0.839675	-1.43337	-1.04284	-1.09687	2	2	2	1	7	4.33333	2	0	1	0
stG4_Pool_GLV_919	GGAAAAAGGAAAAAGGAAAGG	0.682383	0.669148	0.203075	0.466073	0.932381	0.591633	-0.889855	-1.13367	-1.16664	-0.871496	2	2	2	3	5	4.33333	3	0	0	0
stG4_Pool_GLV_920	GGAAAAAGGAAAAAGGUUUGG	0.696726	0.65039	0.214828	0.435563	1.10496	0.586907	-1.15003	-2.64239	-1.44313	-2.14118	2	2	2	3	5	4.33333	2	0	1	0
stG4_Pool_GLV_921	GGAAAAAGGAAAGGAAAAAGG	0.609953	0.564341	0.168643	0.395698	1.08444	0.636982	-0.698779	-0.76623	-0.940609	-0.570614	2	2	2	3	5	4.33333	3	0	0	0
stG4_Pool_GLV_922	GGAAAAAGGAAAGGUUUUUGG	0.819483	0.787036	0.222012	0.565025	1.24133	0.672952	-0.95355	-1.77798	-1.30809	-0.969283	2	2	2	3	5	4.33333	2	0	1	0
stG4_Pool_GLV_923	GGAAAAAGGAGGAAAAAAAGG	0.680184	0.644783	0.235273	0.40951	0.972218	0.664917	-0.630558	-0.392322	-0.741982	-0.314193	2	2	2	1	7	4.33333	3	0	0	0
stG4_Pool_GLV_924	GGAAAAAGGAGGUUUUUUUGG	1.01527	0.951208	0.225863	0.725344	1.2854	0.753304	-0.717208	-1.33637	-1.06072	-0.915896	2	2	2	1	7	4.33333	2	0	1	0
stG4_Pool_GLV_925	GGAAAAAGGUGGAAAAAAAGG	0.689301	0.628685	0.242382	0.386303	1.06501	0.618404	-0.869688	-0.952252	-1.2121	-0.702038	2	2	2	1	7	4.33333	2	0	1	0
stG4_Pool_GLV_926	GGAAAAAGGUGGUUUUUUUGG	0.9008	0.830207	0.22894	0.601268	1.32927	0.756369	-0.809525	-1.66955	-1.24734	-1.15129	2	2	2	1	7	4.33333	1	0	2	0
stG4_Pool_GLV_927	GGAAAAAGGUUUGGAAAAAGG	0.756498	0.727873	0.230579	0.497294	1.03726	0.638674	-0.988615	-1.75041	-1.27611	-1.32329	2	2	2	3	5	4.33333	2	0	1	0
stG4_Pool_GLV_928	GGAAAAAGGUUUGGUUUUUGG	0.876238	0.836086	0.261853	0.574233	1.36016	0.792814	-0.781871	-2.14179	-1.00629	-1.51188	2	2	2	3	5	4.33333	1	0	2	0
stG4_Pool_GLV_929	GGAAAAAGGUUUUUGGAAAGG	0.785692	0.817301	0.234887	0.582415	1.26855	0.693981	-1.05761	-2.07166	-1.3582	-1.35911	2	2	2	3	5	4.33333	2	0	1	0
stG4_Pool_GLV_930	GGAAAAAGGUUUUUGGUUUGG	0.697802	0.667826	0.253558	0.414268	1.06115	0.635652	-1.01154	-2.95235	-1.23824	-2.41685	2	2	2	3	5	4.33333	1	0	2	0
stG4_Pool_GLV_931	GGAAAAAGGUUUUUUUGGAGG	0.827087	0.763256	0.230682	0.532574	1.24047	0.6775	-0.975841	-1.90291	-1.24245	-1.34949	2	2	2	1	7	4.33333	2	0	1	0
stG4_Pool_GLV_932	GGAAAAAGGUUUUUUUGGUGG	0.792401	0.771603	0.249565	0.522038	1.26458	0.668891	-0.85593	-2.12383	-1.28027	-1.55824	2	2	2	1	7	4.33333	1	0	2	0
stG4_Pool_GLV_933	GGAAAAGGAAAAGGAAAAGGG	0.478389	0.464497	0.20283	0.261667	0.807456	0.401817	-0.693538	-0.734745	-0.830191	-0.617707	2	3	2.25	4	4	4	3	0	0	0
stG4_Pool_GLV_934	GGAAAAGGAAAAGGGAAAAGG	0.397875	0.370336	0.180406	0.18993	0.779662	0.381634	-0.682089	-0.701135	-0.888109	-0.556667	2	3	2.25	4	4	4	3	0	0	0
stG4_Pool_GLV_935	GGAAAAGGGAAAAGGAAAAGG	0.44483	0.380247	0.203553	0.176693	0.775849	0.355247	-0.61691	-0.871553	-0.973935	-0.718422	2	3	2.25	4	4	4	3	0	0	0
stG4_Pool_GLV_936	GGAAAGGAAAAAAAGGAAAGG	0.694918	0.66937	0.151854	0.517516	1.11907	0.627376	-0.819189	-0.686584	-0.963326	-0.60233	2	2	2	3	7	4.33333	3	0	0	0
stG4_Pool_GLV_937	GGAAAGGAAAAAAAGGUUUGG	0.73116	0.714949	0.229003	0.485946	1.13246	0.622301	-1.19944	-2.50501	-1.29023	-2.10105	2	2	2	3	7	4.33333	2	0	1	0
stG4_Pool_GLV_938	GGAAAGGAAAAAGGAAAAAGG	0.606754	0.542371	0.209954	0.332417	1.03791	0.518742	-0.745699	-0.8139	-0.963616	-0.59048	2	2	2	3	5	4.33333	3	0	0	0
stG4_Pool_GLV_939	GGAAAGGAAAAAGGUUUUUGG	0.824392	0.759559	0.217863	0.541696	1.20468	0.66688	-0.9761	-1.90014	-1.32804	-1.22934	2	2	2	3	5	4.33333	2	0	1	0
stG4_Pool_GLV_940	GGAAAGGAAAGGAAAAAAAGG	0.599911	0.588332	0.19044	0.397892	1.00683	0.549668	-0.685002	-0.34706	-0.953258	-0.240045	2	2	2	3	7	4.33333	3	0	0	0
stG4_Pool_GLV_941	GGAAAGGAAAGGGGAAAGGGG	0.0631563	0.0160807	0.151336	-0.135255	0.142126	-0.0897443	-0.216717	-0.0332634	-0.3492	0.0793242	2	4	3	3	3	3	3	0	0	0
stG4_Pool_GLV_942	GGAAAGGAAAGGUUUUUUUGG	0.857451	0.780054	0.213262	0.566792	1.24117	0.738578	-0.921207	-1.39844	-1.30307	-0.801005	2	2	2	3	7	4.33333	2	0	1	0
stG4_Pool_GLV_943	GGAAAGGGAAAGGGAAAGGGG	-0.0793097	-0.168392	0.0593794	-0.227771	0.081012	-0.243661	-0.0484429	-0.279275	-0.246469	-0.153084	2	4	3	3	3	3	3	0	0	0
stG4_Pool_GLV_944	GGAAAGGGAAAGGGGAAAGGG	0.00447461	-0.121646	0.154663	-0.276309	-0.0250572	-0.145322	-0.130409	-0.213352	-0.283687	-0.200979	2	4	3	3	3	3	3	0	0	0
stG4_Pool_GLV_945	GGAAAGGGGAAAGGAAAGGGG	0.0363337	-0.0652281	0.168999	-0.234228	0.167533	-0.108421	0.137444	-0.0576154	-0.0571521	0.0639932	2	4	3	3	3	3	3	0	0	0
stG4_Pool_GLV_946	GGAAAGGGGAAAGGGAAAGGG	-0.0740774	-0.135518	0.132948	-0.268466	0.0162503	-0.310247	0.325162	-0.446926	0.181875	-0.424523	2	4	3	3	3	3	3	0	0	0
stG4_Pool_GLV_947	GGAAAGGGGAAAGGGGAAAGG	0.0569388	-0.0810317	0.219814	-0.300846	0.21236	-0.137211	-0.178082	-0.107078	-0.425634	0.0189159	2	4	3	3	3	3	3	0	0	0
stG4_Pool_GLV_948	GGAAAGGUUUGGAAAAAAAGG	0.74411	0.702104	0.169064	0.53304	1.2023	0.65468	-0.840607	-1.54362	-1.01544	-1.13733	2	2	2	3	7	4.33333	2	0	1	0
stG4_Pool_GLV_949	GGAAAGGUUUGGUUUUUUUGG	0.966924	0.906105	0.248965	0.65714	1.52707	0.880143	-0.729715	-1.68679	-0.863277	-0.996269	2	2	2	3	7	4.33333	1	0	2	0
stG4_Pool_GLV_950	GGAAAGGUUUUUGGAAAAAGG	0.808752	0.796329	0.195549	0.600781	1.27546	0.741761	-0.892101	-1.18662	-1.19262	-0.515374	2	2	2	3	5	4.33333	2	0	1	0
stG4_Pool_GLV_951	GGAAAGGUUUUUGGUUUUUGG	0.839166	0.768307	0.253068	0.51524	1.31489	0.717748	-0.951151	-2.15563	-1.27791	-1.51019	2	2	2	3	5	4.33333	1	0	2	0
stG4_Pool_GLV_952	GGAAAGGUUUUUUUGGAAAGG	0.872703	0.815988	0.310046	0.505942	1.27239	0.706431	-1.09924	-1.96986	-1.39886	-1.53138	2	2	2	3	7	4.33333	2	0	1	0
stG4_Pool_GLV_953	GGAAAGGUUUUUUUGGUUUGG	0.82395	0.744442	0.236108	0.508334	1.15636	0.681087	-1.17056	-2.9888	-1.26828	-2.58561	2	2	2	3	7	4.33333	1	0	2	0
stG4_Pool_GLV_954	GGAGGAAAAAAAGGAAAAAGG	0.465659	0.415992	0.254116	0.161875	0.892821	0.424835	-0.520443	-0.311846	-0.720523	-0.28879	2	2	2	1	7	4.33333	3	0	0	0
stG4_Pool_GLV_955	GGAGGAAAAAAAGGUUUUUGG	0.915123	0.883598	0.269897	0.613702	1.31788	0.783224	-0.882956	-1.44762	-1.1526	-1.02088	2	2	2	1	7	4.33333	2	0	1	0
stG4_Pool_GLV_956	GGAGGAAAAAGGAAAAAAAGG	0.456441	0.445196	0.218836	0.22636	0.886618	0.419898	-0.601399	-0.128341	-0.75465	-0.114212	2	2	2	1	7	4.33333	3	0	0	0
stG4_Pool_GLV_957	GGAGGAAAAAGGUUUUUUUGG	0.837416	0.798569	0.229559	0.56901	1.26096	0.704168	-0.904933	-1.24857	-1.14699	-0.80519	2	2	2	1	7	4.33333	2	0	1	0
stG4_Pool_GLV_958	GGAGGUUUUUGGAAAAAAAGG	0.923103	0.851738	0.229377	0.62236	1.37752	0.898764	-0.809539	-0.845457	-1.05025	-0.252814	2	2	2	1	7	4.33333	2	0	1	0
stG4_Pool_GLV_959	GGAGGUUUUUGGUUUUUUUGG	0.9815	0.860152	0.242045	0.618107	1.4696	0.789212	-0.82424	-1.37108	-1.09913	-0.703227	2	2	2	1	7	4.33333	1	0	2	0
stG4_Pool_GLV_960	GGAGGUUUUUUUGGAAAAAGG	0.823483	0.758794	0.230145	0.528649	1.30039	0.750613	-0.823873	-1.07065	-1.10068	-0.495914	2	2	2	1	7	4.33333	2	0	1	0
stG4_Pool_GLV_961	GGAGGUUUUUUUGGUUUUUGG	0.876126	0.778277	0.216077	0.562199	1.36381	0.740685	-0.916274	-1.69494	-1.24285	-1.23584	2	2	2	1	7	4.33333	1	0	2	0
stG4_Pool_GLV_962	GGCCCCGGCCCCGGCCCCGGG	-1.30057	-1.24656	-0.0477904	-1.19877	-0.845747	-0.73629	-0.42907	-0.269213	-0.834363	-0.180682	2	3	2.25	4	4	4	0	3	0	0
stG4_Pool_GLV_963	GGCCCCGGCCCCGGGCCCCGG	-0.68949	-0.613587	0.141188	-0.754775	-0.206592	-0.193048	-0.439893	-1.56369	-0.703642	-1.22285	2	3	2.25	4	4	4	0	3	0	0
stG4_Pool_GLV_964	GGCCCCGGGCCCCGGCCCCGG	-0.244709	-0.22087	0.180654	-0.401524	0.145356	0.0560164	-0.248334	-0.72252	-0.513853	-0.154109	2	3	2.25	4	4	4	0	3	0	0
stG4_Pool_GLV_965	GGCCCGGCCCGGGGCCCGGGG	-0.402954	-0.345028	0.0810874	-0.426115	0.0901706	0.0933081	-0.166737	-1.2674	-0.530162	-0.831479	2	4	3	3	3	3	0	3	0	0
stG4_Pool_GLV_966	GGCCCGGGCCCGGGCCCGGGG	-0.502708	-0.393893	0.00532378	-0.399217	-0.127063	0.0759603	-0.844263	-2.96055	-1.18331	-1.38127	2	4	3	3	3	3	0	3	0	0
stG4_Pool_GLV_967	GGCCCGGGCCCGGGGCCCGGG	-0.216584	-0.210029	0.178556	-0.388585	0.222282	0.0720044	-0.680034	-1.75474	-1.05751	-0.758443	2	4	3	3	3	3	0	3	0	0
stG4_Pool_GLV_968	GGCCCGGGGCCCGGCCCGGGG	-0.0880239	-0.0671259	0.234948	-0.302074	0.341035	0.253105	-0.388979	-0.668032	-0.742188	-0.173732	2	4	3	3	3	3	0	3	0	0
stG4_Pool_GLV_969	GGCCCGGGGCCCGGGCCCGGG	-0.210011	-0.19282	0.126779	-0.319599	0.181505	0.248989	-0.504868	-1.86404	-0.506086	-1.24595	2	4	3	3	3	3	0	3	0	0
stG4_Pool_GLV_970	GGCCCGGGGCCCGGGGCCCGG	-0.358974	-0.357481	0.121917	-0.479398	-0.0667554	0.0408786	-0.52791	-1.36327	-0.853801	-0.62548	2	4	3	3	3	3	0	3	0	0
stG4_Pool_GLV_971	GGGAAAAAAAGGGAGGGAGGG	-3.64072	-3.66389	-3.42505	-0.238845	-4.07433	-0.716718	0.804673	-0.59307	0.652132	-0.242941	3	3	3	1	7	3	3	0	0	0
stG4_Pool_GLV_972	GGGAAAAAAAGGGAGGGUGGG	-4.22099	-4.33044	-4.06158	-0.268862	-5.17379	-0.626315	0.86622	-0.362292	0.461867	-0.064151	3	3	3	1	7	3	2	0	1	0
stG4_Pool_GLV_973	GGGAAAAAAAGGGUGGGAGGG	-4.68682	-4.74912	-4.36536	-0.383763	-4.65242	-0.701892	0.95455	-0.410459	0.598322	-0.171653	3	3	3	1	7	3	2	0	1	0
stG4_Pool_GLV_974	GGGAAAAAAAGGGUGGGUGGG	-4.8528	-5.00168	-4.4834	-0.518271	-4.8778	-1.06551	1.10036	-0.564835	0.547408	-0.181065	3	3	3	1	7	3	1	0	2	0
stG4_Pool_GLV_975	GGGAAAAAGGGAAAGGGAGGG	-1.45738	-1.45707	-1.1815	-0.275574	-1.44694	-0.368388	0.649462	-0.336694	0.714377	-0.112148	3	3	3	1	5	3	3	0	0	0
stG4_Pool_GLV_976	GGGAAAAAGGGAAAGGGUGGG	-1.9367	-2.03055	-1.71989	-0.310661	-1.99716	-0.464603	0.800141	-0.743749	0.770238	-0.384202	3	3	3	1	5	3	2	0	1	0
stG4_Pool_GLV_977	GGGAAAAAGGGAGGGAAAGGG	-1.2	-1.23031	-0.957925	-0.272382	-1.1775	-0.372536	0.641429	-0.538154	0.642989	-0.30332	3	3	3	1	5	3	3	0	0	0
stG4_Pool_GLV_978	GGGAAAAAGGGAGGGUUUGGG	-1.58469	-1.66002	-1.46349	-0.196537	-1.41593	-0.280798	0.826165	-1.20647	0.639483	-0.761944	3	3	3	1	5	3	2	0	1	0
stG4_Pool_GLV_979	GGGAAAAAGGGUGGGAAAGGG	-1.46561	-1.52802	-1.27534	-0.252684	-1.40986	-0.332452	0.720609	-0.679634	0.648706	-0.292014	3	3	3	1	5	3	2	0	1	0
stG4_Pool_GLV_980	GGGAAAAAGGGUGGGUUUGGG	-2.42229	-2.46204	-2.20575	-0.256284	-2.2671	-0.394956	1.03179	-1.62379	0.690021	-1.01832	3	3	3	1	5	3	1	0	2	0
stG4_Pool_GLV_981	GGGAAAAAGGGUUUGGGAGGG	-1.63554	-1.67888	-1.41534	-0.263543	-1.35183	-0.3334	0.929619	-1.12653	0.723254	-0.659088	3	3	3	1	5	3	2	0	1	0
stG4_Pool_GLV_982	GGGAAAAAGGGUUUGGGUGGG	-1.86231	-1.92278	-1.93081	0.00803085	-1.62758	-0.022045	1.24747	-1.56953	1.00112	-0.539913	3	3	3	1	5	3	1	0	2	0
stG4_Pool_GLV_983	GGGAAAAGGAAAAGGAAAAGG	0.595816	0.484686	0.170976	0.31371	1.00138	0.547382	-0.643035	-0.988047	-0.921668	-0.704876	2	3	2.25	4	4	4	3	0	0	0
stG4_Pool_GLV_984	GGGAAAGGAAAGGGAAAGGGG	0.168081	0.0445093	0.24183	-0.19732	0.238194	-0.00822493	0.138576	-0.29829	0.0319524	-0.0782018	2	4	3	3	3	3	3	0	0	0
stG4_Pool_GLV_985	GGGAAAGGAAAGGGGAAAGGG	0.0228971	-0.115892	0.0169985	-0.13289	0.167547	0.0268718	0.2055	-0.245408	0.178707	0.0608574	2	4	3	3	3	3	3	0	0	0
stG4_Pool_GLV_986	GGGAAAGGGAAAAAGGGAGGG	-1.80633	-1.83699	-1.5828	-0.254193	-1.61914	-0.354436	0.8265	-0.261328	0.802642	0.02018	3	3	3	1	5	3	3	0	0	0
stG4_Pool_GLV_987	GGGAAAGGGAAAAAGGGUGGG	-2.138	-2.27836	-1.86287	-0.415492	-2.17601	-0.407787	0.859236	-1.10157	0.779727	-0.601602	3	3	3	1	5	3	2	0	1	0
stG4_Pool_GLV_988	GGGAAAGGGAAAGGAAAGGGG	0.139913	0.0391818	0.158555	-0.119373	0.208573	-0.0316226	0.279552	-0.433051	0.169768	-0.0024838	2	4	3	3	3	3	3	0	0	0
stG4_Pool_GLV_989	GGGAAAGGGAAAGGGAAAGGG	-0.485764	-0.710188	-0.417723	-0.292466	-0.274175	-0.26941	0.441295	-0.790046	0.423595	-0.400801	3	3	3	3	3	3	3	0	0	0
stG4_Pool_GLV_990	GGGAAAGGGAAAGGGGAAAGG	0.14942	0.0841179	0.17046	-0.0863425	0.279862	-0.0586074	-0.168411	-0.971201	-0.232237	-0.646829	2	4	3	3	3	3	3	0	0	0
stG4_Pool_GLV_991	GGGAAAGGGAAAGGGUUUGGG	-0.578692	-0.625356	-0.489562	-0.135794	-0.26435	-0.224797	0.630982	-1.66954	0.473978	-0.945561	3	3	3	3	3	3	2	0	1	0
stG4_Pool_GLV_992	GGGAAAGGGAGGGAAAAAGGG	-1.28831	-1.43826	-1.08354	-0.354717	-1.11952	-0.390493	0.768751	-1.09319	0.794822	-0.766878	3	3	3	1	5	3	3	0	0	0
stG4_Pool_GLV_993	GGGAAAGGGAGGGUUUUUGGG	-2.30049	-2.40711	-2.04375	-0.363358	-2.15229	-0.40276	0.810201	-1.01135	0.538964	-0.343584	3	3	3	1	5	3	2	0	1	0
stG4_Pool_GLV_994	GGGAAAGGGGAAAGGAAAGGG	0.0371904	-0.0684401	0.20658	-0.275021	0.188637	-0.117143	-0.142249	-0.561317	-0.437564	-0.238287	2	4	3	3	3	3	3	0	0	0
stG4_Pool_GLV_995	GGGAAAGGGGAAAGGGAAAGG	0.0580459	-0.0751607	0.205308	-0.280469	0.286133	-0.0573485	-0.0969664	-0.432097	-0.326324	-0.175689	2	4	3	3	3	3	3	0	0	0
stG4_Pool_GLV_996	GGGAAAGGGUGGGAAAAAGGG	-1.64139	-1.70139	-1.32965	-0.371744	-1.5941	-0.434063	0.960913	-0.910575	0.818786	-0.571054	3	3	3	1	5	3	2	0	1	0
stG4_Pool_GLV_997	GGGAAAGGGUGGGUUUUUGGG	-2.8912	-2.93843	-2.65961	-0.278815	-2.56542	-0.433153	1.07285	-1.10386	0.577522	-0.382038	3	3	3	1	5	3	1	0	2	0
stG4_Pool_GLV_998	GGGAAAGGGUUUGGGAAAGGG	-0.464187	-0.534107	-0.352997	-0.18111	-0.137441	-0.14944	0.704238	-1.19263	0.611732	-0.396669	3	3	3	3	3	3	2	0	1	0
stG4_Pool_GLV_999	GGGAAAGGGUUUGGGUUUGGG	-0.485383	-0.525799	-0.629025	0.103226	-0.119789	0.208273	0.883103	-1.32758	0.601514	-0.624436	3	3	3	3	3	3	1	0	2	0
stG4_Pool_GLV_1000	GGGAAAGGGUUUUUGGGAGGG	-2.51663	-2.62199	-2.14087	-0.481123	-2.3975	-0.448043	0.888663	-0.671904	0.548963	0.0969881	3	3	3	1	5	3	2	0	1	0
stG4_Pool_GLV_1001	GGGAAAGGGUUUUUGGGUGGG	-2.95035	-3.04612	-2.79392	-0.252199	-2.70126	-0.409611	0.899618	-0.920721	0.556659	-0.0166076	3	3	3	1	5	3	1	0	2	0
stG4_Pool_GLV_1002	GGGAAGGGGAAGGGGAAGGGG	-3.33883	-3.43256	-2.61356	-0.818996	-4.47215	-1.19231	0.713333	-0.312313	1.06692	-0.0957671	3	4	3.75	2	2	2	3	0	0	0
stG4_Pool_GLV_1003	GGGAGGGAAAAAAAGGGAGGG	-3.87552	-3.91271	-3.53099	-0.381717	-3.77255	-0.717552	0.804463	0.1846	0.601578	0.40915	3	3	3	1	7	3	3	0	0	0
stG4_Pool_GLV_1004	GGGAGGGAAAAAAAGGGUGGG	-4.31117	-4.44843	-3.97532	-0.473111	-4.13279	-0.761966	0.682561	-0.871345	0.382616	-0.385437	3	3	3	1	7	3	2	0	1	0
stG4_Pool_GLV_1005	GGGAGGGAAAAAGGGAAAGGG	-1.29162	-1.39674	-1.06274	-0.334002	-1.17494	-0.430629	0.621197	-0.226039	0.578467	-0.0264731	3	3	3	1	5	3	3	0	0	0
stG4_Pool_GLV_1006	GGGAGGGAAAAAGGGUUUGGG	-1.42257	-1.48524	-1.28795	-0.197286	-1.23547	-0.261012	0.862394	-1.83859	0.652624	-1.0586	3	3	3	1	5	3	2	0	1	0
stG4_Pool_GLV_1007	GGGAGGGAAAGGGAAAAAGGG	-1.23787	-1.34967	-0.983562	-0.366103	-1.03007	-0.400863	0.581724	0.00983929	0.528463	0.213756	3	3	3	1	5	3	3	0	0	0
stG4_Pool_GLV_1008	GGGAGGGAAAGGGUUUUUGGG	-1.71678	-1.77042	-1.51079	-0.259625	-1.67659	-0.564392	0.74417	-1.14944	0.475035	-0.517286	3	3	3	1	5	3	2	0	1	0
stG4_Pool_GLV_1009	GGGAGGGAGGGAAAAAAAGGG	-3.5086	-3.50775	-3.15036	-0.357392	-3.37486	-0.614741	0.403263	-0.315704	0.252013	-0.0453516	3	3	3	1	7	3	3	0	0	0
stG4_Pool_GLV_1010	GGGAGGGAGGGUUUUUUUGGG	-4.05401	-4.12316	-3.77278	-0.350381	-3.92452	-0.624724	0.839474	-0.566843	0.469671	0.128456	3	3	3	1	7	3	2	0	1	0
stG4_Pool_GLV_1011	GGGAGGGUGGGAAAAAAAGGG	-4.37232	-4.41121	-3.91571	-0.495496	-4.2342	-0.838428	0.718579	-0.215189	0.307035	0.168503	3	3	3	1	7	3	2	0	1	0
stG4_Pool_GLV_1012	GGGAGGGUGGGUUUUUUUGGG	-4.35392	-4.43187	-4.16292	-0.268952	-4.33722	-0.67635	0.970085	-0.730227	0.445314	0.079246	3	3	3	1	7	3	1	0	2	0
stG4_Pool_GLV_1013	GGGAGGGUUUGGGAAAAAGGG	-1.26756	-1.28662	-1.0336	-0.253019	-0.904359	-0.270636	0.779939	-0.412803	0.573914	0.225875	3	3	3	1	5	3	2	0	1	0
stG4_Pool_GLV_1014	GGGAGGGUUUGGGUUUUUGGG	-1.2654	-1.35134	-1.54247	0.191124	-0.834619	0.322325	0.869378	-0.375223	0.348841	0.320216	3	3	3	1	5	3	1	0	2	0
stG4_Pool_GLV_1015	GGGAGGGUUUUUGGGAAAGGG	-2.24075	-2.39313	-1.90854	-0.484594	-2.14259	-0.727074	0.65809	-0.360886	0.356614	0.371917	3	3	3	1	5	3	2	0	1	0
stG4_Pool_GLV_1016	GGGAGGGUUUUUGGGUUUGGG	-2.49625	-2.60692	-2.41308	-0.193838	-2.60199	-0.389574	0.74057	-1.3726	0.325178	-0.55058	3	3	3	1	5	3	1	0	2	0
stG4_Pool_GLV_1017	GGGAGGGUUUUUUUGGGAGGG	-3.95762	-4.14092	-3.59064	-0.550287	-4.34135	-1.22178	0.797074	0.10675	0.385209	0.647139	3	3	3	1	7	3	2	0	1	0
stG4_Pool_GLV_1018	GGGAGGGUUUUUUUGGGUGGG	-4.34837	-4.47476	-4.08591	-0.388845	-4.86166	-1.321	0.703231	-0.456359	0.371082	0.740178	3	3	3	1	7	3	1	0	2	0
stG4_Pool_GLV_1019	GGGCCCCGGCCCCGGCCCCGG	-0.582853	-0.495371	0.140752	-0.636123	-0.137443	-0.113188	-0.582923	-1.26641	-0.94262	-0.985294	2	3	2.25	4	4	4	0	3	0	0
stG4_Pool_GLV_1020	GGGCCCGGCCCGGGCCCGGGG	-0.203757	-0.173463	0.241181	-0.414645	0.341458	0.401686	-1.06497	-3.20319	-1.26985	-1.22334	2	4	3	3	3	3	0	3	0	0
stG4_Pool_GLV_1021	GGGCCCGGCCCGGGGCCCGGG	0.0601902	0.0950816	0.190009	-0.0949271	0.499818	0.374513	-0.485585	-2.24447	-0.702231	-1.58255	2	4	3	3	3	3	0	3	0	0
stG4_Pool_GLV_1022	GGGCCCGGGCCCGGCCCGGGG	-0.193588	-0.189156	0.214197	-0.403353	0.166336	0.116612	-0.725507	-1.93186	-0.994219	-1.15706	2	4	3	3	3	3	0	3	0	0
stG4_Pool_GLV_1023	GGGCCCGGGCCCGGGCCCGGG	-0.484511	-0.527227	-0.232305	-0.294922	-0.0908176	-0.396524	-0.517956	-2.51885	-1.04237	-1.48993	3	3	3	3	3	3	0	3	0	0
stG4_Pool_GLV_1024	GGGCCCGGGCCCGGGGCCCGG	-0.321754	-0.284104	0.184992	-0.469096	0.109289	0.0480713	-0.345373	-1.71724	-0.47199	-0.973121	2	4	3	3	3	3	0	3	0	0
stG4_Pool_GLV_1025	GGGCCCGGGGCCCGGCCCGGG	-0.214888	-0.133389	0.128296	-0.261684	0.0786782	0.208593	-0.836314	-2.63317	-0.904387	-1.98875	2	4	3	3	3	3	0	3	0	0
stG4_Pool_GLV_1026	GGGCCCGGGGCCCGGGCCCGG	-0.248935	-0.0776418	0.214872	-0.292514	0.215504	0.0825674	-0.525997	-1.79968	0.112978	-1.49173	2	4	3	3	3	3	0	3	0	0
stG4_Pool_GLV_1027	GGGCCGGGGCCGGGGCCGGGG	-1.24232	-1.17302	-0.167894	-1.00512	-1.05329	-0.596583	-0.162741	-0.0110775	-0.496037	-0.193279	3	4	3.75	2	2	2	0	3	0	0
stG4_Pool_GLV_1028	GGGGAAAGGAAAGGAAAGGGG	0.180755	0.0558651	0.194708	-0.138843	0.366813	-0.0607956	-0.200031	-0.114077	-0.356329	0.111686	2	4	3	3	3	3	3	0	0	0
stG4_Pool_GLV_1029	GGGGAAAGGAAAGGGAAAGGG	0.139987	0.0189108	0.239002	-0.220091	0.164104	-0.177597	0.0486727	-0.705102	0.0218918	-0.486986	2	4	3	3	3	3	3	0	0	0
stG4_Pool_GLV_1030	GGGGAAAGGAAAGGGGAAAGG	0.0970668	0.0299846	0.220208	-0.190224	0.302465	0.0397544	-0.177309	-0.432101	-0.30922	-0.28527	2	4	3	3	3	3	3	0	0	0
stG4_Pool_GLV_1031	GGGGAAAGGGAAAGGAAAGGG	0.129154	0.0561335	0.243999	-0.187866	0.190316	-0.184112	0.0901135	-0.486919	-0.0984575	-0.261308	2	4	3	3	3	3	3	0	0	0
stG4_Pool_GLV_1032	GGGGAAAGGGAAAGGGAAAGG	0.0142001	-0.0295856	0.123563	-0.153149	0.140453	-0.234894	-0.126062	-0.446533	-0.135556	-0.335013	2	4	3	3	3	3	3	0	0	0
stG4_Pool_GLV_1033	GGGGAAAGGGGAAAGGAAAGG	0.0399433	-0.0652652	0.187085	-0.25235	0.239345	-0.226837	-0.249598	-0.183961	-0.414416	0.0736486	2	4	3	3	3	3	3	0	0	0
stG4_Pool_GLV_1034	GGGGAAAGGGGAGGGGAGGGG	-5.74328	-5.84375	-4.67678	-1.16697	-6.35506	-2.159	1.11249	0.543251	1.42611	0.400552	4	4	4	1	3	1.66667	3	0	0	0
stG4_Pool_GLV_1035	GGGGAAAGGGGAGGGGUGGGG	-5.66139	-5.76967	-4.50426	-1.26541	-6.88761	-2.35607	1.05909	0.322044	1.28632	0.309497	4	4	4	1	3	1.66667	2	0	1	0
stG4_Pool_GLV_1036	GGGGAAAGGGGUGGGGAGGGG	-5.83315	-5.86968	-4.70313	-1.16655	-7.06783	-2.3276	1.25821	0.0758866	1.38578	0.142741	4	4	4	1	3	1.66667	2	0	1	0
stG4_Pool_GLV_1037	GGGGAAAGGGGUGGGGUGGGG	-6.61593	-6.67011	-5.35614	-1.31397	-6.90807	-2.63401	1.31863	-0.248193	1.33766	-0.182004	4	4	4	1	3	1.66667	1	0	2	0
stG4_Pool_GLV_1038	GGGGAAGGGAAGGGGAAGGGG	-3.42151	-3.38317	-2.52435	-0.858824	-4.98268	-1.49422	0.819966	-0.0732685	1.08967	0.000699074	3	4	3.75	2	2	2	3	0	0	0
stG4_Pool_GLV_1039	GGGGAAGGGGAAGGGAAGGGG	-3.82639	-3.91083	-2.96813	-0.942699	-5.4094	-1.78698	0.781546	-0.0634793	1.17359	-0.0251547	3	4	3.75	2	2	2	3	0	0	0
stG4_Pool_GLV_1040	GGGGAAGGGGAAGGGGAAGGG	-3.27412	-3.37001	-2.53088	-0.839127	-4.40928	-1.35757	0.757961	-0.0432292	0.994061	0.0615329	3	4	3.75	2	2	2	3	0	0	0
stG4_Pool_GLV_1041	GGGGAGGGGAAAGGGGAGGGG	-5.72381	-5.81552	-4.57687	-1.23866	-6.46696	-2.09671	1.15399	0.526307	1.40978	0.421079	4	4	4	1	3	1.66667	3	0	0	0
stG4_Pool_GLV_1042	GGGGAGGGGAAAGGGGUGGGG	-6.61381	-6.55618	-5.23454	-1.32163	-7.25545	-2.38813	1.15198	0.143504	1.12178	0.117669	4	4	4	1	3	1.66667	2	0	1	0
stG4_Pool_GLV_1043	GGGGAGGGGAGGGGAAAGGGG	-5.73732	-5.84592	-4.64177	-1.20415	-6.02723	-2.16059	1.09907	0.432138	1.39747	0.35695	4	4	4	1	3	1.66667	3	0	0	0
stG4_Pool_GLV_1044	GGGGAGGGGAGGGGUUUGGGG	-6.25872	-6.27565	-5.01121	-1.26444	-6.80278	-2.01801	1.2259	-0.0439974	1.12214	0.126094	4	4	4	1	3	1.66667	2	0	1	0
stG4_Pool_GLV_1045	GGGGAGGGGUGGGGAAAGGGG	-6.61581	-6.57911	-5.43597	-1.14314	-6.70196	-2.09586	1.32401	0.186104	1.47976	0.121655	4	4	4	1	3	1.66667	2	0	1	0
stG4_Pool_GLV_1046	GGGGAGGGGUGGGGUUUGGGG	-6.38862	-6.48664	-5.18513	-1.30152	-6.38926	-2.34654	1.43562	-0.564445	1.26408	-0.0847244	4	4	4	1	3	1.66667	1	0	2	0
stG4_Pool_GLV_1047	GGGGAGGGGUUUGGGGAGGGG	-6.08095	-6.15056	-5.08571	-1.06485	-6.49561	-1.3782	1.4501	0.317423	1.50482	0.332787	4	4	4	1	3	1.66667	2	0	1	0
stG4_Pool_GLV_1048	GGGGAGGGGUUUGGGGUGGGG	-7.33815	-7.48594	-6.13523	-1.35071	-6.3173	-2.05163	1.58417	0.324142	1.52	0.343397	4	4	4	1	3	1.66667	1	0	2	0
stG4_Pool_GLV_1049	GGGGCCCGGCCCGGCCCGGGG	-0.239471	-0.22984	0.189461	-0.419301	0.185741	0.116063	-0.471586	-1.0674	-0.735168	-0.686576	2	4	3	3	3	3	0	3	0	0
stG4_Pool_GLV_1050	GGGGCCCGGCCCGGGCCCGGG	-0.0582522	-0.00194013	0.218395	-0.220336	0.4517	0.280341	-0.800784	-1.68634	-0.629588	-1.09984	2	4	3	3	3	3	0	3	0	0
stG4_Pool_GLV_1051	GGGGCCCGGCCCGGGGCCCGG	0.0581013	0.104909	0.181638	-0.0767284	0.540073	0.382851	-0.780274	-1.2566	-0.937598	-0.717407	2	4	3	3	3	3	0	3	0	0
stG4_Pool_GLV_1052	GGGGCCCGGGCCCGGCCCGGG	-0.0549501	-0.0355795	0.168144	-0.203723	0.45105	0.283281	-0.618317	-1.45963	-0.789495	-0.643663	2	4	3	3	3	3	0	3	0	0
stG4_Pool_GLV_1053	GGGGCCCGGGCCCGGGCCCGG	-1.35794	-0.672642	-0.317181	-0.355461	0.695439	0.114642	-1.46841	-1.52307	-0.157943	-1.75721	2	4	3	3	3	3	0	3	0	0
stG4_Pool_GLV_1054	GGGGCCCGGGGCCCGGCCCGG	-0.234866	-0.154501	0.183761	-0.338262	0.106394	0.168923	-0.331774	-1.65609	-0.589523	-1.38175	2	4	3	3	3	3	0	3	0	0
stG4_Pool_GLV_1055	GGGGCCGGGCCGGGGCCGGGG	-1.48462	-1.46234	-0.411885	-1.05045	-1.15738	-0.594381	0.138515	0.0516024	0.0325246	0.0211056	3	4	3.75	2	2	2	0	3	0	0
stG4_Pool_GLV_1056	GGGGCCGGGGCCGGGCCGGGG	-1.52907	-1.47285	-0.305647	-1.1672	-1.26222	-0.690703	0.0398932	0.432311	-0.00552082	0.383847	3	4	3.75	2	2	2	0	3	0	0
stG4_Pool_GLV_1057	GGGGCCGGGGCCGGGGCCGGG	-1.18554	-1.08975	-0.126112	-0.96364	-0.927812	-0.536982	-0.47393	-0.250381	-0.902019	-0.248988	3	4	3.75	2	2	2	0	3	0	0
stG4_Pool_GLV_1058	GGGGUGGGGAAAGGGGAGGGG	-5.611	-5.80295	-4.73112	-1.07184	-6.11726	-2.03492	1.03441	-0.297624	1.16474	-0.508017	4	4	4	1	3	1.66667	2	0	1	0
stG4_Pool_GLV_1059	GGGGUGGGGAAAGGGGUGGGG	-5.44545	-5.58334	-4.38752	-1.19582	-6.36347	-2.18032	1.34317	-0.455788	1.36252	-0.552357	4	4	4	1	3	1.66667	1	0	2	0
stG4_Pool_GLV_1060	GGGGUGGGGAGGGGAAAGGGG	-6.21605	-6.2517	-5.11735	-1.13435	-6.50823	-1.83577	1.20174	-0.211406	1.39135	-0.225463	4	4	4	1	3	1.66667	2	0	1	0
stG4_Pool_GLV_1061	GGGGUGGGGAGGGGUUUGGGG	-6.38444	-6.45088	-5.39732	-1.05356	-6.24394	-1.5567	1.27669	-0.293494	1.20297	-0.397143	4	4	4	1	3	1.66667	1	0	2	0
stG4_Pool_GLV_1062	GGGGUGGGGUGGGGAAAGGGG	-5.80172	-5.89492	-4.66617	-1.22875	-6.81563	-2.20659	1.19826	-0.757416	1.19493	-0.976834	4	4	4	1	3	1.66667	1	0	2	0
stG4_Pool_GLV_1063	GGGGUGGGGUGGGGUUUGGGG	-6.13444	-6.24573	-5.14322	-1.10251	-6.23743	-1.66373	1.12259	-0.903559	0.802282	-0.67919	4	4	4	1	3	1.66667	0	0	3	0
stG4_Pool_GLV_1064	GGGGUGGGGUUUGGGGAGGGG	-5.40181	-5.45951	-4.3265	-1.13301	-5.78341	-1.43888	1.3154	-0.260037	1.28607	-0.561544	4	4	4	1	3	1.66667	1	0	2	0
stG4_Pool_GLV_1065	GGGGUGGGGUUUGGGGUGGGG	-6.0179	-6.26454	-5.0866	-1.17793	-5.27611	-2.06875	1.29836	-0.539134	1.05558	-0.666462	4	4	4	1	3	1.66667	0	0	3	0
stG4_Pool_GLV_1066	GGGGUUGGGGUUGGGGUUGGG	-4.81367	-4.86932	-3.96979	-0.899529	-5.42977	-1.11206	1.30024	-0.697151	0.904056	-0.435018	3	4	3.75	2	2	2	0	0	3	0
stG4_Pool_GLV_1067	GGGGUUGGGGUUGGGUUGGGG	-4.84749	-4.97312	-3.90501	-1.06811	-5.4998	-0.9076	1.33062	0.355574	1.03948	0.571948	3	4	3.75	2	2	2	0	0	3	0
stG4_Pool_GLV_1068	GGGGUUGGGUUGGGGUUGGGG	-4.62329	-4.67227	-3.90515	-0.767123	-5.61969	-0.649341	1.20463	0.0458148	0.905139	0.413095	3	4	3.75	2	2	2	0	0	3	0
stG4_Pool_GLV_1069	GGGGUUUGGGGAGGGGAGGGG	-5.74443	-5.79703	-4.8978	-0.899237	-6.34354	-0.894717	1.12425	0.121788	1.26247	0.496431	4	4	4	1	3	1.66667	2	0	1	0
stG4_Pool_GLV_1070	GGGGUUUGGGGAGGGGUGGGG	-6.05641	-6.10236	-5.19392	-0.908449	-5.85112	-0.94657	1.32168	-0.363563	1.36709	-0.0895511	4	4	4	1	3	1.66667	1	0	2	0
stG4_Pool_GLV_1071	GGGGUUUGGGGUGGGGAGGGG	-6.44364	-6.4495	-5.35451	-1.09499	-6.26711	-1.35449	1.26709	-0.130352	1.30246	0.425947	4	4	4	1	3	1.66667	1	0	2	0
stG4_Pool_GLV_1072	GGGGUUUGGGGUGGGGUGGGG	-6.45251	-6.51865	-5.27668	-1.24197	-6.31581	-1.37321	1.28419	-0.570967	1.11753	-0.00553436	4	4	4	1	3	1.66667	0	0	3	0
stG4_Pool_GLV_1073	GGGGUUUGGGGUUUGGUUUGG	0.296692	0.294411	0.232096	0.0623154	0.868652	0.226089	0.141572	-0.969758	0.00931091	-0.30541	2	4	3	3	3	3	0	0	3	0
stG4_Pool_GLV_1074	GGGGUUUGGGUUUGGGUUUGG	0.409599	0.297778	0.295684	0.0020931	0.869528	0.223274	-0.0579114	-0.995894	-0.233747	-0.392178	2	4	3	3	3	3	0	0	3	0
stG4_Pool_GLV_1075	GGGGUUUGGGUUUGGUUUGGG	0.493375	0.436049	0.243384	0.192665	0.952727	0.414905	0.0349992	-0.825561	-0.0860865	-0.287371	2	4	3	3	3	3	0	0	3	0
stG4_Pool_GLV_1076	GGGGUUUGGUUUGGGGUUUGG	0.412434	0.388024	0.257399	0.130625	0.764506	0.291369	-0.0963664	-2.15394	-0.311034	-1.31898	2	4	3	3	3	3	0	0	3	0
stG4_Pool_GLV_1077	GGGGUUUGGUUUGGGUUUGGG	0.415444	0.36567	0.22468	0.14099	0.808851	0.235614	-0.00894276	-1.5807	-0.28407	-0.614389	2	4	3	3	3	3	0	0	3	0
stG4_Pool_GLV_1078	GGGGUUUGGUUUGGUUUGGGG	0.569019	0.50668	0.254281	0.2524	1.03267	0.427542	0.0328056	-0.865646	-0.207051	0.137229	2	4	3	3	3	3	0	0	3	0
stG4_Pool_GLV_1079	GGGUGGGAAAAAAAGGGAGGG	-4.31979	-4.44641	-4.16847	-0.27794	-4.35652	-0.957612	0.800288	-0.147682	0.479574	-0.0461871	3	3	3	1	7	3	2	0	1	0
stG4_Pool_GLV_1080	GGGUGGGAAAAAAAGGGUGGG	-4.8492	-4.93357	-4.45449	-0.479082	-4.6016	-0.97202	0.9189	-0.382086	0.418808	-0.168926	3	3	3	1	7	3	1	0	2	0
stG4_Pool_GLV_1081	GGGUGGGAAAAAGGGAAAGGG	-1.50392	-1.54546	-1.3089	-0.236561	-1.23211	-0.452809	0.66978	-0.772231	0.598738	-0.830624	3	3	3	1	5	3	2	0	1	0
stG4_Pool_GLV_1082	GGGUGGGAAAAAGGGUUUGGG	-1.59626	-1.65511	-1.57824	-0.0768744	-1.30395	-0.0577657	1.0552	-2.31895	0.659662	-1.77743	3	3	3	1	5	3	1	0	2	0
stG4_Pool_GLV_1083	GGGUGGGAAAGGGAAAAAGGG	-1.56106	-1.56859	-1.3185	-0.250094	-1.29934	-0.565547	0.673394	-0.303138	0.462258	-0.258803	3	3	3	1	5	3	2	0	1	0
stG4_Pool_GLV_1084	GGGUGGGAAAGGGUUUUUGGG	-1.91929	-1.99374	-1.86724	-0.126498	-1.5693	-0.531456	0.747543	-1.40696	0.406531	-0.805804	3	3	3	1	5	3	1	0	2	0
stG4_Pool_GLV_1085	GGGUGGGAGGGAAAAAAAGGG	-4.23057	-4.27998	-3.75876	-0.521223	-4.50241	-0.813586	0.42918	0.0287387	0.228653	-0.0192876	3	3	3	1	7	3	2	0	1	0
stG4_Pool_GLV_1086	GGGUGGGAGGGUUUUUUUGGG	-4.64574	-4.68952	-4.30147	-0.388051	-4.43411	-1.13009	0.904823	-0.553837	0.369004	0.0319369	3	3	3	1	7	3	1	0	2	0
stG4_Pool_GLV_1087	GGGUGGGUGGGAAAAAAAGGG	-4.88105	-4.85042	-4.29547	-0.554956	-4.86098	-1.03203	0.513129	-0.279538	0.178831	-0.27607	3	3	3	1	7	3	1	0	2	0
stG4_Pool_GLV_1088	GGGUGGGUGGGUUUUUUUGGG	-4.8419	-4.87963	-4.46379	-0.41584	-4.81807	-1.4889	1.03151	-0.802099	0.482502	-0.20028	3	3	3	1	7	3	0	0	3	0
stG4_Pool_GLV_1089	GGGUGGGUUUGGGAAAAAGGG	-1.97427	-2.08718	-1.80329	-0.283895	-1.8429	-0.569073	1.04328	-0.844986	0.726178	-0.15222	3	3	3	1	5	3	1	0	2	0
stG4_Pool_GLV_1090	GGGUGGGUUUGGGUUUUUGGG	-2.27278	-2.31006	-2.46458	0.154522	-1.99699	0.0839682	1.01592	-0.688507	0.33822	0.00360985	3	3	3	1	5	3	0	0	3	0
stG4_Pool_GLV_1091	GGGUGGGUUUUUGGGAAAGGG	-2.67393	-2.73739	-2.37893	-0.358457	-2.53372	-0.785215	0.526429	-1.03875	0.217864	-0.663622	3	3	3	1	5	3	1	0	2	0
stG4_Pool_GLV_1092	GGGUGGGUUUUUGGGUUUGGG	-3.00586	-3.05676	-2.97774	-0.079026	-2.62975	-0.470599	0.720572	-1.51204	0.237977	-0.951382	3	3	3	1	5	3	0	0	3	0
stG4_Pool_GLV_1093	GGGUGGGUUUUUUUGGGAGGG	-4.35117	-4.43435	-4.03012	-0.404226	-4.55553	-1.57302	0.726817	0.148585	0.361714	0.52149	3	3	3	1	7	3	1	0	2	0
stG4_Pool_GLV_1094	GGGUGGGUUUUUUUGGGUGGG	-4.52559	-4.63048	-4.10688	-0.523601	-4.79448	-1.69856	0.663448	-0.0420677	0.24358	0.566773	3	3	3	1	7	3	0	0	3	0
stG4_Pool_GLV_1095	GGGUUGGGGUUGGGGUUGGGG	-4.9365	-5.00489	-3.86159	-1.1433	-5.67591	-1.6493	1.31264	-0.0527655	1.09195	0.234038	3	4	3.75	2	2	2	0	0	3	0
stG4_Pool_GLV_1096	GGGUUUGGGAAAAAGGGAGGG	-1.98774	-2.06268	-1.82032	-0.242358	-1.9954	-0.255174	1.06953	-0.186824	1.02467	0.365448	3	3	3	1	5	3	2	0	1	0
stG4_Pool_GLV_1097	GGGUUUGGGAAAAAGGGUGGG	-2.67322	-2.747	-2.56775	-0.179251	-2.35995	-0.175906	1.27694	-1.37104	1.02198	-0.604005	3	3	3	1	5	3	1	0	2	0
stG4_Pool_GLV_1098	GGGUUUGGGAAAGGGAAAGGG	-0.767677	-0.811215	-0.520481	-0.290734	-0.471317	-0.163228	0.689096	-0.448709	0.618112	0.0717466	3	3	3	3	3	3	2	0	1	0
stG4_Pool_GLV_1099	GGGUUUGGGAAAGGGUUUGGG	-0.981131	-1.02584	-0.864521	-0.161323	-0.602015	-0.200792	0.885482	-1.70749	0.616931	-0.921339	3	3	3	3	3	3	1	0	2	0
stG4_Pool_GLV_1100	GGGUUUGGGAGGGAAAAAGGG	-1.66302	-1.76408	-1.51214	-0.251939	-1.36209	-0.276961	0.789375	-0.696306	0.658253	-0.184361	3	3	3	1	5	3	2	0	1	0
stG4_Pool_GLV_1101	GGGUUUGGGAGGGUUUUUGGG	-2.78236	-2.89783	-2.62236	-0.275476	-2.51653	-0.293058	0.879508	-0.408145	0.479423	0.140198	3	3	3	1	5	3	1	0	2	0
stG4_Pool_GLV_1102	GGGUUUGGGGUUUGGGUUUGG	0.292532	0.209877	0.301875	-0.091998	0.762135	0.105632	-0.0142034	-1.38075	-0.188487	-0.604576	2	4	3	3	3	3	0	0	3	0
stG4_Pool_GLV_1103	GGGUUUGGGGUUUGGUUUGGG	0.251638	0.259706	0.295367	-0.0356605	0.693357	0.119234	-0.0245433	-1.50089	-0.211021	-1.03364	2	4	3	3	3	3	0	0	3	0
stG4_Pool_GLV_1104	GGGUUUGGGUGGGAAAAAGGG	-1.73648	-1.84053	-1.89721	0.0566816	-1.43015	0.146591	1.02271	-0.747831	0.761567	-0.00193372	3	3	3	1	5	3	1	0	2	0
stG4_Pool_GLV_1105	GGGUUUGGGUGGGUUUUUGGG	-2.86954	-2.98833	-3.07472	0.0863926	-2.44239	0.194081	1.03009	-0.237502	0.463852	0.763462	3	3	3	1	5	3	0	0	3	0
stG4_Pool_GLV_1106	GGGUUUGGGUUUGGGAAAGGG	-0.472263	-0.504743	-0.652415	0.147671	-0.092167	0.245344	0.896231	-1.2174	0.667969	-0.602624	3	3	3	3	3	3	1	0	2	0
stG4_Pool_GLV_1107	GGGUUUGGGUUUGGGGUUUGG	0.323554	0.255002	0.226086	0.0289158	0.738053	0.201631	-0.0918547	-1.4984	-0.369269	-0.931567	2	4	3	3	3	3	0	0	3	0
stG4_Pool_GLV_1108	GGGUUUGGGUUUGGGUUUGGG	-1.17698	-1.26067	-1.3151	0.0544374	-0.789214	0.139146	1.20102	-1.2151	0.798325	-0.447765	3	3	3	3	3	3	0	0	3	0
stG4_Pool_GLV_1109	GGGUUUGGGUUUGGUUUGGGG	0.336479	0.287223	0.183103	0.10412	0.507293	0.297415	0.469971	-0.90843	0.171833	-0.427458	2	4	3	3	3	3	0	0	3	0
stG4_Pool_GLV_1110	GGGUUUGGGUUUUUGGGAGGG	-2.06915	-2.24987	-2.37318	0.123312	-1.76589	0.236654	1.0945	-0.519694	0.668395	0.228663	3	3	3	1	5	3	1	0	2	0
stG4_Pool_GLV_1111	GGGUUUGGGUUUUUGGGUGGG	-2.96141	-3.01298	-3.16932	0.156338	-2.64417	0.261991	1.1705	-1.34906	0.603503	-0.413613	3	3	3	1	5	3	0	0	3	0
stG4_Pool_GLV_1112	GGGUUUGGUUUGGGGUUUGGG	0.0398811	0.023039	-0.0945631	0.117602	0.270682	0.22475	0.564368	-1.79287	0.13886	-1.33537	2	4	3	3	3	3	0	0	3	0
stG4_Pool_GLV_1113	GGGUUUGGUUUGGGUUUGGGG	0.337549	0.264076	0.236585	0.0274906	0.698263	0.0201867	0.0293832	-1.18944	-0.18288	-0.584061	2	4	3	3	3	3	0	0	3	0
stG4_Pool_GLV_1114	GGGUUUUGGUUUUGGUUUUGG	0.842163	0.740055	0.239576	0.500479	1.35982	0.694839	-0.67539	-1.65789	-1.15501	-0.74179	2	3	2.25	4	4	4	0	0	3	0
stG4_Pool_GLV_1115	GGGUUUUUGGGAAAGGGAGGG	-2.16275	-2.26677	-1.86854	-0.398221	-2.11922	-0.812908	0.94513	-0.440778	0.600588	0.195434	3	3	3	1	5	3	2	0	1	0
stG4_Pool_GLV_1116	GGGUUUUUGGGAAAGGGUGGG	-2.93649	-2.95741	-2.62142	-0.33599	-2.63312	-0.733828	1.04358	-1.01627	0.466212	-0.381163	3	3	3	1	5	3	1	0	2	0
stG4_Pool_GLV_1117	GGGUUUUUGGGAGGGAAAGGG	-1.86973	-1.91316	-1.48226	-0.430894	-1.66492	-0.690035	0.821349	-0.491051	0.517261	0.0021141	3	3	3	1	5	3	2	0	1	0
stG4_Pool_GLV_1118	GGGUUUUUGGGAGGGUUUGGG	-2.27352	-2.38143	-2.17885	-0.202582	-2.04691	-0.520912	0.891861	-0.612725	0.335674	-0.26328	3	3	3	1	5	3	1	0	2	0
stG4_Pool_GLV_1119	GGGUUUUUGGGUGGGAAAGGG	-2.20428	-2.29306	-2.0354	-0.257666	-2.0205	-0.322389	0.836859	-0.875071	0.381816	-0.0449378	3	3	3	1	5	3	1	0	2	0
stG4_Pool_GLV_1120	GGGUUUUUGGGUGGGUUUGGG	-3.19442	-3.30743	-3.13243	-0.174999	-2.98281	-0.384655	1.12705	-1.36667	0.420664	-0.52598	3	3	3	1	5	3	0	0	3	0
stG4_Pool_GLV_1121	GGGUUUUUGGGUUUGGGAGGG	-2.61305	-2.72497	-2.56716	-0.157815	-2.41475	-0.187236	1.05243	-0.673363	0.403304	-0.210266	3	3	3	1	5	3	1	0	2	0
stG4_Pool_GLV_1122	GGGUUUUUGGGUUUGGGUGGG	-3.20259	-3.32553	-3.22654	-0.0989961	-2.88096	-0.185962	1.20168	-1.39986	0.497461	-0.5506	3	3	3	1	5	3	0	0	3	0
stG4_Pool_GLV_1123	GGGUUUUUUUGGGAGGGAGGG	-4.10057	-4.25195	-3.8591	-0.392852	-4.44585	-0.976941	0.994628	-0.0924857	0.530412	0.414319	3	3	3	1	7	3	2	0	1	0
stG4_Pool_GLV_1124	GGGUUUUUUUGGGAGGGUGGG	-4.86216	-4.99656	-4.54457	-0.451997	-4.76104	-1.12989	1.04614	-0.508161	0.483321	-0.054622	3	3	3	1	7	3	1	0	2	0
stG4_Pool_GLV_1125	GGGUUUUUUUGGGUGGGAGGG	-4.40095	-4.54255	-4.24551	-0.297037	-4.39406	-0.665469	1.07281	-0.353199	0.561526	0.321117	3	3	3	1	7	3	1	0	2	0
stG4_Pool_GLV_1126	GGGUUUUUUUGGGUGGGUGGG	-5.12608	-5.1537	-4.78753	-0.36617	-4.83467	-1.00217	0.963776	-0.541231	0.336512	0.25424	3	3	3	1	7	3	0	0	3	0
stG4_Pool_GLV_1127	GGUGGAAAAAAAGGAAAAAGG	0.899539	0.84425	0.188855	0.655396	1.21992	0.774762	-0.502863	-1.17468	-0.687423	-1.07713	2	2	2	1	7	4.33333	2	0	1	0
stG4_Pool_GLV_1128	GGUGGAAAAAAAGGUUUUUGG	1.02972	1.02154	0.270727	0.750809	1.5206	0.877598	-0.746341	-2.00563	-1.04762	-1.51303	2	2	2	1	7	4.33333	1	0	2	0
stG4_Pool_GLV_1129	GGUGGAAAAAGGAAAAAAAGG	0.870985	0.883619	0.230018	0.653601	1.3325	0.818191	-0.491807	-0.899008	-0.825759	-0.660027	2	2	2	1	7	4.33333	2	0	1	0
stG4_Pool_GLV_1130	GGUGGAAAAAGGUUUUUUUGG	1.03315	0.899801	0.244788	0.655013	1.51018	0.847843	-0.738512	-1.82623	-0.97176	-1.1099	2	2	2	1	7	4.33333	1	0	2	0
stG4_Pool_GLV_1131	GGUGGUUUUUGGAAAAAAAGG	1.03567	0.994263	0.243337	0.750926	1.59078	0.952527	-0.529573	-0.976489	-0.677266	-0.397892	2	2	2	1	7	4.33333	1	0	2	0
stG4_Pool_GLV_1132	GGUGGUUUUUGGUUUUUUUGG	1.12755	1.01692	0.245756	0.771162	1.7279	0.959269	-0.675624	-1.02666	-1.0322	-0.309438	2	2	2	1	7	4.33333	0	0	3	0
stG4_Pool_GLV_1133	GGUGGUUUUUUUGGAAAAAGG	0.998987	0.961846	0.25259	0.709256	1.50217	0.897399	-0.622802	-1.14293	-0.882725	-0.477607	2	2	2	1	7	4.33333	1	0	2	0
stG4_Pool_GLV_1134	GGUGGUUUUUUUGGUUUUUGG	1.17038	1.01693	0.262492	0.754439	1.70416	0.950816	-0.559399	-1.18437	-0.945283	-0.501938	2	2	2	1	7	4.33333	0	0	3	0
stG4_Pool_GLV_1135	GGUUUGGAAAAAAAGGAAAGG	0.857291	0.799317	0.246399	0.552919	1.23499	0.728433	-0.68243	-1.65002	-0.941896	-1.27431	2	2	2	3	7	4.33333	2	0	1	0
stG4_Pool_GLV_1136	GGUUUGGAAAAAAAGGUUUGG	0.827119	0.783345	0.260679	0.522666	1.14793	0.749327	-1.04445	-3.03776	-1.23744	-2.55279	2	2	2	3	7	4.33333	1	0	2	0
stG4_Pool_GLV_1137	GGUUUGGAAAAAGGAAAAAGG	0.85796	0.840629	0.257705	0.582924	1.27163	0.725354	-0.642913	-1.27113	-0.815354	-0.927373	2	2	2	3	5	4.33333	2	0	1	0
stG4_Pool_GLV_1138	GGUUUGGAAAAAGGUUUUUGG	0.896334	0.864149	0.261658	0.602492	1.40315	0.819667	-0.826544	-2.10208	-1.04531	-1.54927	2	2	2	3	5	4.33333	1	0	2	0
stG4_Pool_GLV_1139	GGUUUGGAAAGGAAAAAAAGG	0.962469	0.867245	0.210796	0.656449	1.32302	0.87167	-0.513959	-0.86162	-0.696889	-0.433122	2	2	2	3	7	4.33333	2	0	1	0
stG4_Pool_GLV_1140	GGUUUGGAAAGGUUUUUUUGG	1.01684	0.929967	0.272191	0.657776	1.57361	0.955702	-0.678224	-1.62688	-1.0383	-0.824378	2	2	2	3	7	4.33333	1	0	2	0
stG4_Pool_GLV_1141	GGUUUGGGGUUUGGGGUUUGG	0.416574	0.358143	0.296011	0.0621324	0.816495	0.253694	-0.127532	-2.09221	-0.344884	-1.60236	2	4	3	3	3	3	0	0	3	0
stG4_Pool_GLV_1142	GGUUUGGGGUUUGGGUUUGGG	0.25898	0.199409	0.274353	-0.0749442	0.551303	0.0465698	0.0926496	-1.27365	-0.162784	-1.00776	2	4	3	3	3	3	0	0	3	0
stG4_Pool_GLV_1143	GGUUUGGGGUUUGGUUUGGGG	0.348798	0.229014	0.291674	-0.0626604	0.760471	0.0838561	-0.0307676	-1.35206	-0.321478	-0.702536	2	4	3	3	3	3	0	0	3	0
stG4_Pool_GLV_1144	GGUUUGGGUUUGGGGUUUGGG	0.288469	0.267384	0.253184	0.0141998	0.562283	0.0710135	-0.106609	-1.55442	-0.31806	-1.1846	2	4	3	3	3	3	0	0	3	0
stG4_Pool_GLV_1145	GGUUUGGGUUUGGGUUUGGGG	0.270615	0.202715	0.202928	-0.000212435	0.657587	0.0742938	-0.0313884	-1.26785	-0.403095	-0.714179	2	4	3	3	3	3	0	0	3	0
stG4_Pool_GLV_1146	GGUUUGGUUUGGAAAAAAAGG	0.862334	0.762341	0.204749	0.557592	1.32491	0.748275	-0.65616	-1.4411	-0.818135	-1.09108	2	2	2	3	7	4.33333	1	0	2	0
stG4_Pool_GLV_1147	GGUUUGGUUUGGGGUUUGGGG	0.421234	0.369265	0.291093	0.0781715	0.798281	0.190241	-0.025007	-1.46443	-0.32491	-0.858312	2	4	3	3	3	3	0	0	3	0
stG4_Pool_GLV_1148	GGUUUGGUUUGGUUUUUUUGG	1.03193	0.833602	0.176984	0.656618	1.56606	0.874045	-0.629384	-1.7143	-0.72861	-1.03166	2	2	2	3	7	4.33333	0	0	3	0
stG4_Pool_GLV_1149	GGUUUGGUUUUUGGAAAAAGG	1.01931	0.950365	0.23486	0.715505	1.50806	0.936339	-0.528341	-1.10276	-0.697022	-0.44648	2	2	2	3	5	4.33333	1	0	2	0
stG4_Pool_GLV_1150	GGUUUGGUUUUUGGUUUUUGG	1.11869	1.01114	0.276103	0.735036	1.62118	0.898388	-0.499489	-1.42195	-0.966104	-0.714577	2	2	2	3	5	4.33333	0	0	3	0
stG4_Pool_GLV_1151	GGUUUGGUUUUUUUGGAAAGG	1.1065	1.03477	0.261381	0.773385	1.67044	0.991371	-0.599779	-1.14791	-1.0115	-0.407134	2	2	2	3	7	4.33333	1	0	2	0
stG4_Pool_GLV_1152	GGUUUGGUUUUUUUGGUUUGG	0.992835	0.87312	0.251578	0.621543	1.56287	0.811891	-0.596045	-1.98239	-1.00266	-1.37243	2	2	2	3	7	4.33333	0	0	3	0
stG4_Pool_GLV_1153	GGUUUUGGGUUUUGGUUUUGG	0.982953	0.751546	0.257401	0.494144	1.43432	0.748251	-0.632796	-1.47177	-1.04296	-0.792144	2	3	2.25	4	4	4	0	0	3	0
stG4_Pool_GLV_1154	GGUUUUGGUUUUGGGUUUUGG	0.949988	0.818232	0.2397	0.578532	1.52707	0.742562	-0.785227	-1.68201	-1.22914	-1.0217	2	3	2.25	4	4	4	0	0	3	0
stG4_Pool_GLV_1155	GGUUUUGGUUUUGGUUUUGGG	0.862089	0.732024	0.221853	0.510171	1.27364	0.740303	-0.767348	-1.41853	-1.17167	-0.955621	2	3	2.25	4	4	4	0	0	3	0
stG4_Pool_GLV_1156	GGUUUUUGGAAAAAAAGGAGG	0.939193	0.92335	0.280249	0.643101	1.3153	0.853257	-0.69164	-1.57615	-0.846672	-1.16758	2	2	2	1	7	4.33333	2	0	1	0
stG4_Pool_GLV_1157	GGUUUUUGGAAAAAAAGGUGG	1.0374	1.02346	0.298509	0.724954	1.50156	0.888779	-0.534267	-1.76158	-0.807691	-1.2831	2	2	2	1	7	4.33333	1	0	2	0
stG4_Pool_GLV_1158	GGUUUUUGGAAAAAGGAAAGG	0.893128	0.897029	0.209257	0.687772	1.38856	0.80755	-0.712952	-1.52692	-0.935378	-1.12216	2	2	2	3	5	4.33333	2	0	1	0
stG4_Pool_GLV_1159	GGUUUUUGGAAAAAGGUUUGG	0.825041	0.706551	0.247588	0.458963	1.20856	0.689429	-1.103	-3.05829	-1.37251	-2.50161	2	2	2	3	5	4.33333	1	0	2	0
stG4_Pool_GLV_1160	GGUUUUUGGAAAGGAAAAAGG	0.877002	0.820599	0.235341	0.585258	1.21472	0.751483	-0.664506	-1.22577	-0.832015	-0.613262	2	2	2	3	5	4.33333	2	0	1	0
stG4_Pool_GLV_1161	GGUUUUUGGAAAGGUUUUUGG	1.01753	0.916959	0.246426	0.670533	1.52383	0.893653	-0.81052	-1.93505	-1.0552	-1.35836	2	2	2	3	5	4.33333	1	0	2	0
stG4_Pool_GLV_1162	GGUUUUUGGAGGAAAAAAAGG	0.926732	0.829726	0.268706	0.56102	1.28964	0.781237	-0.526177	-1.19388	-0.554072	-0.714401	2	2	2	1	7	4.33333	2	0	1	0
stG4_Pool_GLV_1163	GGUUUUUGGAGGUUUUUUUGG	1.13584	0.993851	0.217713	0.776138	1.66183	0.97864	-0.626466	-1.15208	-0.7138	-0.331613	2	2	2	1	7	4.33333	1	0	2	0
stG4_Pool_GLV_1164	GGUUUUUGGUGGAAAAAAAGG	0.945743	0.887369	0.274441	0.612927	1.41149	0.795364	-0.637565	-1.42201	-0.931091	-1.03607	2	2	2	1	7	4.33333	1	0	2	0
stG4_Pool_GLV_1165	GGUUUUUGGUGGUUUUUUUGG	1.19024	1.06899	0.271579	0.797409	1.7577	1.01986	-0.691907	-1.19742	-1.11641	-0.459124	2	2	2	1	7	4.33333	0	0	3	0
stG4_Pool_GLV_1166	GGUUUUUGGUUUGGAAAAAGG	0.875677	0.798822	0.197893	0.600928	1.2709	0.771392	-0.869091	-1.67248	-1.09185	-1.4409	2	2	2	3	5	4.33333	1	0	2	0
stG4_Pool_GLV_1167	GGUUUUUGGUUUGGUUUUUGG	1.00379	0.863494	0.21398	0.649514	1.60561	0.865326	-0.717759	-1.80678	-0.872312	-1.25551	2	2	2	3	5	4.33333	0	0	3	0
stG4_Pool_GLV_1168	GGUUUUUGGUUUUUGGAAAGG	1.08534	0.985201	0.21896	0.766241	1.5829	0.953368	-0.761133	-1.11367	-1.11231	-0.437237	2	2	2	3	5	4.33333	1	0	2	0
stG4_Pool_GLV_1169	GGUUUUUGGUUUUUGGUUUGG	0.926221	0.808662	0.241005	0.567658	1.43318	0.754876	-0.719791	-2.04517	-1.10284	-1.40183	2	2	2	3	5	4.33333	0	0	3	0
stG4_Pool_GLV_1170	GGUUUUUGGUUUUUUUGGAGG	1.07783	0.973252	0.224027	0.749225	1.62792	0.886228	-0.431758	-0.926471	-0.737322	-0.148921	2	2	2	1	7	4.33333	1	0	2	0
stG4_Pool_GLV_1171	GGUUUUUGGUUUUUUUGGUGG	1.15223	1.03676	0.253379	0.783381	1.64512	0.950565	-0.594048	-1.28557	-0.960038	-0.840672	2	2	2	1	7	4.33333	0	0	3	0
stG4_Pool_GLV_1172	GGUUUUUUUGGAAAAAGGAGG	0.902075	0.821964	0.253123	0.568841	1.32256	0.745916	-0.698633	-1.5602	-0.870651	-1.03402	2	2	2	1	7	4.33333	2	0	1	0
stG4_Pool_GLV_1173	GGUUUUUUUGGAAAAAGGUGG	0.997291	1.06128	0.220504	0.840774	1.44088	0.945067	-0.696227	-1.69684	-0.863233	-1.17424	2	2	2	1	7	4.33333	1	0	2	0
stG4_Pool_GLV_1174	GGUUUUUUUGGAAAGGAAAGG	0.969664	0.882375	0.225163	0.657211	1.45089	0.905808	-0.780289	-1.44912	-1.03113	-0.772445	2	2	2	3	7	4.33333	2	0	1	0
stG4_Pool_GLV_1175	GGUUUUUUUGGAAAGGUUUGG	0.896911	0.799862	0.228682	0.57118	1.3057	0.792681	-1.02828	-2.75421	-1.20853	-2.09076	2	2	2	3	7	4.33333	1	0	2	0
stG4_Pool_GLV_1176	GGUUUUUUUGGAGGAAAAAGG	0.961982	0.860291	0.250566	0.609725	1.48621	0.818104	-0.487602	-1.26419	-0.509155	-0.671155	2	2	2	1	7	4.33333	2	0	1	0
stG4_Pool_GLV_1177	GGUUUUUUUGGAGGUUUUUGG	1.11282	1.00181	0.207038	0.794769	1.69512	1.08535	-0.489479	-1.22957	-0.693787	-0.501651	2	2	2	1	7	4.33333	1	0	2	0
stG4_Pool_GLV_1178	GGUUUUUUUGGUGGAAAAAGG	1.02008	0.900143	0.233337	0.666806	1.45214	0.858113	-0.562002	-1.28055	-0.985756	-0.833425	2	2	2	1	7	4.33333	1	0	2	0
stG4_Pool_GLV_1179	GGUUUUUUUGGUGGUUUUUGG	1.15273	1.04441	0.228404	0.81601	1.7526	0.978298	-0.622009	-1.05812	-0.902917	-0.426066	2	2	2	1	7	4.33333	0	0	3	0
stG4_Pool_GLV_1180	GGUUUUUUUGGUUUGGAAAGG	0.928899	0.832348	0.243331	0.589017	1.4428	0.808403	-0.918274	-1.70762	-1.17476	-1.24735	2	2	2	3	7	4.33333	1	0	2	0
stG4_Pool_GLV_1181	GGUUUUUUUGGUUUGGUUUGG	0.880358	0.737161	0.186728	0.550433	1.3776	0.774043	-0.761157	-2.07515	-0.955995	-1.46109	2	2	2	3	7	4.33333	0	0	3	0
stG4_Pool_GLV_1182	GGUUUUUUUGGUUUUUGGAGG	1.04595	0.9302	0.263549	0.666651	1.57475	0.870547	-0.607199	-1.06535	-0.7932	-0.256324	2	2	2	1	7	4.33333	1	0	2	0
stG4_Pool_GLV_1183	GGUUUUUUUGGUUUUUGGUGG	1.08118	0.998853	0.272791	0.726062	1.59835	0.899713	-0.564077	-1.56139	-1.00147	-0.999872	2	2	2	1	7	4.33333	0	0	3	0
stG4_Pool_GLV_1184	GGAAAAGGAAAAGGAAAAGGGG	0.415251	0.361356	0.199507	0.161849	0.623792	0.381999	-0.627297	-1.13456	-0.883111	-0.910219	2	4	2.5	4	4	4	3	0	0	0
stG4_Pool_GLV_1185	GGAAAAGGAAAAGGGAAAAGGG	0.474046	0.392829	0.223122	0.169707	0.57234	0.397237	-0.86108	-1.0604	-1.04052	-0.972429	2	3	2.5	4	4	4	3	0	0	0
stG4_Pool_GLV_1186	GGAAAAGGAAAAGGGGAAAAGG	0.448895	0.394236	0.266334	0.127902	0.628824	0.359075	-0.530937	-1.09045	-0.812008	-0.849563	2	4	2.5	4	4	4	3	0	0	0
stG4_Pool_GLV_1187	GGAAAAGGGAAAAGGAAAAGGG	0.475633	0.388546	0.24089	0.147656	0.594723	0.318132	-0.701716	-1.2826	-0.939217	-1.06584	2	3	2.5	4	4	4	3	0	0	0
stG4_Pool_GLV_1188	GGAAAAGGGAAAAGGGAAAAGG	0.392632	0.315065	0.222981	0.0920846	0.729214	0.359451	-0.713306	-1.15737	-0.87565	-1.08077	2	3	2.5	4	4	4	3	0	0	0
stG4_Pool_GLV_1189	GGAAAAGGGGAAAAGGAAAAGG	0.395694	0.290882	0.167746	0.123136	0.596562	0.343134	-0.617278	-1.38352	-0.942965	-1.03718	2	4	2.5	4	4	4	3	0	0	0
stG4_Pool_GLV_1190	GGAAAGGGAAAGGGGAAAGGGG	-0.364558	-0.440163	-0.13389	-0.306273	-0.871791	-0.293495	0.0620659	-0.327484	-0.132046	-0.0992155	2	4	3.25	3	3	3	3	0	0	0
stG4_Pool_GLV_1191	GGAAAGGGGAAAGGGAAAGGGG	-0.467752	-0.549962	-0.244281	-0.305681	-0.909239	-0.335551	0.295576	-0.479035	0.12146	-0.268554	2	4	3.25	3	3	3	3	0	0	0
stG4_Pool_GLV_1192	GGAAAGGGGAAAGGGGAAAGGG	-0.228276	-0.298534	-0.0299721	-0.268562	-0.665825	-0.404069	0.1449	-0.474027	0.0707762	-0.331695	2	4	3.25	3	3	3	3	0	0	0
stG4_Pool_GLV_1193	GGCCCCGGCCCCGGCCCCGGGG	-0.147386	-0.0603043	0.167064	-0.227368	0.359506	0.255883	-0.602957	-0.904223	-1.04068	-0.181747	2	4	2.5	4	4	4	0	3	0	0
stG4_Pool_GLV_1194	GGCCCCGGCCCCGGGCCCCGGG	-0.474442	-0.368849	0.166951	-0.5358	-0.0333836	0.0123149	-0.296371	-1.78455	-0.5024	-1.01635	2	3	2.5	4	4	4	0	3	0	0
stG4_Pool_GLV_1195	GGCCCCGGCCCCGGGGCCCCGG	-0.227674	-0.0971595	0.166851	-0.264011	0.138973	0.349608	-1.05622	-3.08873	-1.2081	-2.22323	2	4	2.5	4	4	4	0	3	0	0
stG4_Pool_GLV_1196	GGCCCCGGGCCCCGGCCCCGGG	-0.0379264	-0.00694228	0.177388	-0.184331	0.376335	0.301999	-0.448573	-1.14562	-0.672768	-0.312607	2	3	2.5	4	4	4	0	3	0	0
stG4_Pool_GLV_1197	GGCCCCGGGCCCCGGGCCCCGG	-0.282351	-0.23096	0.289632	-0.520592	0.202268	0.27465	-0.615248	-1.66034	-0.75534	-0.600238	2	3	2.5	4	4	4	0	3	0	0
stG4_Pool_GLV_1198	GGCCCCGGGGCCCCGGCCCCGG	-0.243001	-0.155004	0.204037	-0.359041	0.244722	0.0627051	-0.799248	-2.19223	-1.05446	-0.821596	2	4	2.5	4	4	4	0	3	0	0
stG4_Pool_GLV_1199	GGCCCGGGCCCGGGGCCCGGGG	-0.312109	-0.237413	0.236535	-0.473948	0.133399	0.0226242	-0.81649	-1.91681	-1.20993	-0.762557	2	4	3.25	3	3	3	0	3	0	0
stG4_Pool_GLV_1200	GGCCCGGGGCCCGGGCCCGGGG	-0.272982	-0.207662	0.219725	-0.427387	0.03574	0.104753	-0.575936	-2.10696	-0.697908	-1.08064	2	4	3.25	3	3	3	0	3	0	0
stG4_Pool_GLV_1201	GGCCCGGGGCCCGGGGCCCGGG	-0.258629	-0.23872	0.153415	-0.392134	0.144563	0.120417	-0.462558	-1.39733	-0.797163	-0.439217	2	4	3.25	3	3	3	0	3	0	0
stG4_Pool_GLV_1202	GGGAAAAGGAAAAGGAAAAGGG	0.566356	0.43933	0.211885	0.227445	0.768202	0.496561	-0.766253	-1.38373	-0.884687	-0.963944	2	3	2.5	4	4	4	3	0	0	0
stG4_Pool_GLV_1203	GGGAAAAGGAAAAGGGAAAAGG	0.48876	0.433435	0.305204	0.128231	0.795458	0.493178	-0.772284	-1.59725	-0.878361	-1.12662	2	3	2.5	4	4	4	3	0	0	0
stG4_Pool_GLV_1204	GGGAAAAGGGAAAAGGAAAAGG	0.440895	0.376643	0.168305	0.208339	0.808026	0.309236	-0.721005	-1.42822	-0.908735	-1.04652	2	3	2.5	4	4	4	3	0	0	0
stG4_Pool_GLV_1205	GGGAAAGGAAAGGGGAAAGGGG	-0.383672	-0.444172	-0.205772	-0.2384	-0.522049	-0.0813042	0.451375	-0.64518	0.326908	-0.164677	2	4	3.25	3	3	3	3	0	0	0
stG4_Pool_GLV_1206	GGGAAAGGGAAAGGGAAAGGGG	-0.90579	-0.991838	-0.589546	-0.402291	-1.22944	-0.363253	0.510073	-0.92824	0.622715	-0.52666	3	4	3.25	3	3	3	3	0	0	0
stG4_Pool_GLV_1207	GGGAAAGGGAAAGGGGAAAGGG	-0.414714	-0.498975	-0.311681	-0.187294	-0.833361	-0.172969	0.294062	-1.04087	0.391447	-0.734469	3	4	3.25	3	3	3	3	0	0	0
stG4_Pool_GLV_1208	GGGAAAGGGGAAAGGAAAGGGG	-0.0817405	-0.198842	0.116208	-0.31505	-0.252057	-0.207527	0.49545	-0.710677	0.302794	-0.164685	2	4	3.25	3	3	3	3	0	0	0
stG4_Pool_GLV_1209	GGGAAAGGGGAAAGGGAAAGGG	-0.593528	-0.695031	-0.370652	-0.324379	-0.742074	-0.326448	0.39111	-0.817372	0.559864	-0.332167	3	4	3.25	3	3	3	3	0	0	0
stG4_Pool_GLV_1210	GGGAAAGGGGAAAGGGGAAAGG	-0.0104674	-0.118921	0.127434	-0.246355	-0.0970396	-0.0131162	-0.00429628	-1.09364	-0.152612	-0.670205	2	4	3.25	3	3	3	3	0	0	0
stG4_Pool_GLV_1211	GGGCCCCGGCCCCGGCCCCGGG	-1.03515	-0.940393	0.0418962	-0.98229	-0.655191	-0.45048	-0.563728	-1.37221	-0.812076	-0.967312	2	3	2.5	4	4	4	0	3	0	0
stG4_Pool_GLV_1212	GGGCCCCGGCCCCGGGCCCCGG	-0.323664	-0.206949	0.188217	-0.395166	0.197678	0.188682	-0.590343	-2.62859	-0.82925	-1.73212	2	3	2.5	4	4	4	0	3	0	0
stG4_Pool_GLV_1213	GGGCCCCGGGCCCCGGCCCCGG	-0.371566	-0.324214	0.158334	-0.482548	-0.0914176	0.022207	-0.506929	-1.9911	-0.82946	-1.36559	2	3	2.5	4	4	4	0	3	0	0
stG4_Pool_GLV_1214	GGGCCCGGCCCGGGGCCCGGGG	-0.121858	-0.0288559	0.224367	-0.253223	0.271607	0.307739	-0.625778	-2.65648	-0.763157	-1.93113	2	4	3.25	3	3	3	0	3	0	0
stG4_Pool_GLV_1215	GGGCCCGGGCCCGGGCCCGGGG	-0.652229	-0.513204	-0.183506	-0.329698	0.303687	-0.229282	-1.16756	-2.65159	-1.67407	-0.568234	3	4	3.25	3	3	3	0	3	0	0
stG4_Pool_GLV_1216	GGGCCCGGGCCCGGGGCCCGGG	-0.394282	-0.318699	0.232775	-0.551473	0.0633857	-0.0277336	-0.506529	-2.71022	-1.00412	-1.56592	3	4	3.25	3	3	3	0	3	0	0
stG4_Pool_GLV_1217	GGGCCCGGGGCCCGGCCCGGGG	-0.422261	-0.325925	0.207434	-0.533359	-0.0483165	0.0342768	-0.90891	-2.5459	-1.04304	-1.7727	2	4	3.25	3	3	3	0	3	0	0
stG4_Pool_GLV_1218	GGGCCCGGGGCCCGGGCCCGGG	-0.217565	-0.157833	0.219303	-0.377137	0.199858	0.2176	-1.04069	-2.68156	-1.02106	-1.77763	3	4	3.25	3	3	3	0	3	0	0
stG4_Pool_GLV_1219	GGGCCCGGGGCCCGGGGCCCGG	-0.236848	-0.164805	0.237658	-0.402463	0.133399	0.119574	-0.528333	-2.4186	-0.781822	-1.33944	2	4	3.25	3	3	3	0	3	0	0
stG4_Pool_GLV_1220	GGGGAAAAGGAAAAGGAAAAGG	0.427966	0.454533	0.186852	0.267681	0.691479	0.402974	-0.449436	-1.31088	-0.759067	-0.9941	2	4	2.5	4	4	4	3	0	0	0
stG4_Pool_GLV_1221	GGGGAAAGGAAAGGGAAAGGGG	-0.0344911	-0.138316	0.164698	-0.303013	-0.173677	-0.159623	0.349185	-0.881651	0.169552	-0.611	2	4	3.25	3	3	3	3	0	0	0
stG4_Pool_GLV_1222	GGGGAAAGGAAAGGGGAAAGGG	-0.264892	-0.389902	-0.148952	-0.240951	-0.387844	-0.047658	0.470103	-0.968736	0.363663	-0.633654	2	4	3.25	3	3	3	3	0	0	0
stG4_Pool_GLV_1223	GGGGAAAGGGAAAGGAAAGGGG	-0.0599613	-0.0895226	0.226395	-0.315917	-0.469204	-0.21057	0.425983	-0.88482	0.37107	-0.369961	2	4	3.25	3	3	3	3	0	0	0
stG4_Pool_GLV_1224	GGGGAAAGGGAAAGGGAAAGGG	-1.24723	-1.34123	-1.04636	-0.294869	-1.41836	-0.588474	0.567372	-0.806695	0.555797	-0.599563	3	4	3.25	3	3	3	3	0	0	0
stG4_Pool_GLV_1225	GGGGAAAGGGAAAGGGGAAAGG	-0.0753334	-0.126859	0.128437	-0.255296	-0.0839733	-0.256999	0.068956	-0.953012	-0.117483	-0.71249	2	4	3.25	3	3	3	3	0	0	0
stG4_Pool_GLV_1226	GGGGAAAGGGGAAAGGAAAGGG	-0.121446	-0.186595	0.115006	-0.301601	-0.250494	-0.331929	0.0509443	-0.974653	-0.238067	-0.478306	2	4	3.25	3	3	3	3	0	0	0
stG4_Pool_GLV_1227	GGGGAAAGGGGAAAGGGAAAGG	-0.130838	-0.109639	0.102503	-0.212141	-0.206083	-0.314186	0.11294	-0.662884	-0.0499486	-0.369535	2	4	3.25	3	3	3	3	0	0	0
stG4_Pool_GLV_1228	GGGGAAGGGGAAGGGGAAGGGG	-4.45791	-4.58553	-3.20845	-1.37708	-5.48105	-1.86868	0.923753	-0.00728565	1.22538	0.0464629	4	4	4	2	2	2	3	0	0	0
stG4_Pool_GLV_1229	GGGGCCCCGGCCCCGGCCCCGG	-0.353085	-0.266171	0.201906	-0.468077	0.139917	0.155527	-0.644151	-2.44517	-0.834545	-1.81058	2	4	2.5	4	4	4	0	3	0	0
stG4_Pool_GLV_1230	GGGGCCCGGCCCGGGCCCGGGG	-0.193108	-0.0804805	0.24866	-0.32914	0.203982	0.209281	-1.19166	-2.21012	-1.23113	-1.4543	2	4	3.25	3	3	3	0	3	0	0
stG4_Pool_GLV_1231	GGGGCCCGGCCCGGGGCCCGGG	-0.0736736	0.0296958	0.171823	-0.142128	0.398758	0.389732	-0.823618	-1.89363	-0.902253	-1.15822	2	4	3.25	3	3	3	0	3	0	0
stG4_Pool_GLV_1232	GGGGCCCGGGCCCGGCCCGGGG	-0.230152	-0.148533	0.217098	-0.365631	0.182592	0.193274	-0.721116	-1.58671	-0.974556	-0.65461	2	4	3.25	3	3	3	0	3	0	0
stG4_Pool_GLV_1233	GGGGCCCGGGCCCGGGCCCGGG	-0.268927	-0.119205	0.118144	-0.237349	0.0268133	-0.231113	-0.745361	-1.74288	-1.3182	-0.52459	3	4	3.25	3	3	3	0	3	0	0
stG4_Pool_GLV_1234	GGGGCCCGGGCCCGGGGCCCGG	-0.172646	-0.153899	0.212875	-0.366774	0.0542297	0.0815717	-0.758809	-1.7938	-0.800077	-0.720452	2	4	3.25	3	3	3	0	3	0	0
stG4_Pool_GLV_1235	GGGGCCCGGGGCCCGGCCCGGG	-0.160095	-0.141041	0.248243	-0.389284	0.152327	0.24572	-0.549119	-1.64764	-0.724939	-1.01542	2	4	3.25	3	3	3	0	3	0	0
stG4_Pool_GLV_1236	GGGGCCCGGGGCCCGGGCCCGG	-0.0396819	-0.0165546	0.205644	-0.222199	0.313509	0.302624	-0.828005	-1.90081	-0.828471	-0.969374	2	4	3.25	3	3	3	0	3	0	0
stG4_Pool_GLV_1237	GGGGCCGGGGCCGGGGCCGGGG	-1.80613	-1.72278	-0.52612	-1.19666	-1.64563	-0.680127	-0.487091	-0.549546	-0.800231	-0.284989	4	4	4	2	2	2	0	3	0	0
stG4_Pool_GLV_1238	GGGGUUGGGGUUGGGGUUGGGG	-5.83915	-5.8429	-4.49823	-1.34467	-6.24299	-1.5612	1.29306	-0.854549	0.766314	-0.547622	4	4	4	2	2	2	0	0	3	0
stG4_Pool_GLV_1239	GGGGUUUGGGGUUUGGGUUUGG	0.140706	0.0823018	0.211766	-0.129464	0.429699	0.000561558	0.00663421	-1.5276	-0.186853	-0.882129	2	4	3.25	3	3	3	0	0	3	0
stG4_Pool_GLV_1240	GGGGUUUGGGGUUUGGUUUGGG	0.184254	0.144831	0.244694	-0.0998629	0.435303	0.0743807	0.0833022	-1.514	0.0342514	-0.871355	2	4	3.25	3	3	3	0	0	3	0
stG4_Pool_GLV_1241	GGGGUUUGGGUUUGGGGUUUGG	0.221456	0.131442	0.200204	-0.0687626	0.571232	0.254622	-0.0324994	-1.72303	-0.220539	-1.07638	2	4	3.25	3	3	3	0	0	3	0
stG4_Pool_GLV_1242	GGGGUUUGGGUUUGGGUUUGGG	-1.35595	-1.43245	-1.49386	0.0614054	-1.16065	0.228457	1.14433	-1.57762	0.802956	-0.680478	3	4	3.25	3	3	3	0	0	3	0
stG4_Pool_GLV_1243	GGGGUUUGGGUUUGGUUUGGGG	0.329794	0.252752	0.170922	0.0818306	0.44179	0.35426	0.376687	-1.22573	0.0920529	-0.295695	2	4	3.25	3	3	3	0	0	3	0
stG4_Pool_GLV_1244	GGGGUUUGGUUUGGGGUUUGGG	-0.223941	-0.289081	-0.271402	-0.0176795	-0.142883	0.229048	0.606826	-2.16166	0.206437	-1.45888	2	4	3.25	3	3	3	0	0	3	0
stG4_Pool_GLV_1245	GGGGUUUGGUUUGGGUUUGGGG	0.335453	0.221391	0.184731	0.0366601	0.536779	0.09517	0.177395	-1.80597	-0.0208356	-0.841655	2	4	3.25	3	3	3	0	0	3	0
stG4_Pool_GLV_1246	GGGGUUUUGGUUUUGGUUUUGG	0.662548	0.535225	0.221671	0.313554	1.1482	0.504997	-0.512957	-2.04015	-0.83367	-1.35648	2	4	2.5	4	4	4	0	0	3	0
stG4_Pool_GLV_1247	GGGUUUGGGGUUUGGGGUUUGG	0.199562	0.128932	0.221927	-0.0929956	0.377552	0.107275	-0.127048	-1.89471	-0.267115	-1.25094	2	4	3.25	3	3	3	0	0	3	0
stG4_Pool_GLV_1248	GGGUUUGGGGUUUGGGUUUGGG	-1.37039	-1.4455	-1.2596	-0.185897	-0.984393	-0.0783944	0.915226	-1.61156	0.498364	-0.933233	3	4	3.25	3	3	3	0	0	3	0
stG4_Pool_GLV_1249	GGGUUUGGGGUUUGGUUUGGGG	0.0800588	-0.0175409	0.135367	-0.152908	-0.00324285	0.0384336	0.433408	-1.62405	0.10785	-1.01128	2	4	3.25	3	3	3	0	0	3	0
stG4_Pool_GLV_1250	GGGUUUGGGUUUGGGGUUUGGG	-1.11898	-1.17703	-1.10789	-0.0691465	-0.964807	0.0918619	0.901408	-1.75786	0.528109	-1.03271	3	4	3.25	3	3	3	0	0	3	0
stG4_Pool_GLV_1251	GGGUUUGGGUUUGGGUUUGGGG	-1.7242	-1.84377	-1.74529	-0.0984791	-1.76461	0.0039182	1.06629	-1.5292	0.793636	-0.63659	3	4	3.25	3	3	3	0	0	3	0
stG4_Pool_GLV_1252	GGGUUUGGUUUGGGGUUUGGGG	-0.124053	-0.219485	-0.141424	-0.0780611	-0.336044	0.0603619	0.529257	-1.87025	0.0837223	-1.41763	2	4	3.25	3	3	3	0	0	3	0
stG4_Pool_GLV_1253	GGGUUUUGGGUUUUGGUUUUGG	0.827325	0.710583	0.181392	0.529191	1.31233	0.783867	-0.686266	-1.86218	-1.04033	-1.02915	2	3	2.5	4	4	4	0	0	3	0
stG4_Pool_GLV_1254	GGGUUUUGGUUUUGGGUUUUGG	0.823949	0.651065	0.220852	0.430213	1.22887	0.659724	-0.764667	-2.08003	-1.17738	-1.0659	2	3	2.5	4	4	4	0	0	3	0
stG4_Pool_GLV_1255	GGGUUUUGGUUUUGGUUUUGGG	0.844245	0.68889	0.271283	0.417607	1.13668	0.646842	-0.759468	-1.8356	-1.11573	-1.00059	2	3	2.5	4	4	4	0	0	3	0
stG4_Pool_GLV_1256	GGUUUGGGGUUUGGGGUUUGGG	0.103354	-0.002628	0.193066	-0.195694	0.110383	-0.142994	0.101857	-1.98408	-0.168689	-1.48492	2	4	3.25	3	3	3	0	0	3	0
stG4_Pool_GLV_1257	GGUUUGGGGUUUGGGUUUGGGG	-0.0643887	-0.143453	0.157361	-0.300814	0.139789	-0.11592	0.0560719	-1.53419	-0.290793	-1.03409	2	4	3.25	3	3	3	0	0	3	0
stG4_Pool_GLV_1258	GGUUUGGGUUUGGGGUUUGGGG	0.038886	-0.0831645	0.218827	-0.301991	0.209702	-0.234375	-0.0634513	-1.55518	-0.32079	-1.26837	2	4	3.25	3	3	3	0	0	3	0
stG4_Pool_GLV_1259	GGUUUUGGGGUUUUGGUUUUGG	0.758176	0.660207	0.256087	0.40412	1.15956	0.671489	-0.52111	-1.88917	-0.925618	-1.35369	2	4	2.5	4	4	4	0	0	3	0
stG4_Pool_GLV_1260	GGUUUUGGGUUUUGGGUUUUGG	0.849597	0.699102	0.24233	0.456772	1.20635	0.639133	-0.782332	-1.88497	-1.21858	-1.09412	2	3	2.5	4	4	4	0	0	3	0
stG4_Pool_GLV_1261	GGUUUUGGGUUUUGGUUUUGGG	0.850287	0.71634	0.234048	0.482292	1.18911	0.690812	-0.696201	-1.6854	-1.11163	-1.05855	2	3	2.5	4	4	4	0	0	3	0
stG4_Pool_GLV_1262	GGUUUUGGUUUUGGGGUUUUGG	0.871148	0.70678	0.21211	0.494671	1.37162	0.701498	-0.762864	-1.93815	-1.19552	-1.29197	2	4	2.5	4	4	4	0	0	3	0
stG4_Pool_GLV_1263	GGUUUUGGUUUUGGGUUUUGGG	0.827913	0.686838	0.229889	0.456949	1.28427	0.685907	-0.771769	-1.82594	-1.27083	-1.07119	2	3	2.5	4	4	4	0	0	3	0
stG4_Pool_GLV_1264	GGUUUUGGUUUUGGUUUUGGGG	0.834249	0.700715	0.251384	0.449331	1.23876	0.62254	-0.55742	-1.64481	-0.97129	-0.918081	2	4	2.5	4	4	4	0	0	3	0
stG4_Pool_GLV_1265	GGAAAAAAAGGAAAAAAAGGAGG	1.08126	1.14887	0.229646	0.919223	1.4249	0.967765	-0.830441	-1.17405	-1.09808	-0.772047	2	2	2	1	7	5	3	0	0	0
stG4_Pool_GLV_1266	GGAAAAAAAGGAAAAAAAGGUGG	0.930085	0.923608	0.214147	0.709461	1.32481	0.992786	-0.938202	-2.20032	-1.16762	-1.35585	2	2	2	1	7	5	2	0	1	0
stG4_Pool_GLV_1267	GGAAAAAAAGGAAAAAGGAAAGG	0.769413	0.78077	0.216147	0.564623	1.05409	0.696574	-1.03114	-1.82843	-1.36668	-1.13895	2	2	2	3	7	5	3	0	0	0
stG4_Pool_GLV_1268	GGAAAAAAAGGAAAAAGGUUUGG	0.875787	0.820706	0.279992	0.540714	1.18858	0.76216	-1.43809	-3.20443	-1.77739	-2.7218	2	2	2	3	7	5	2	0	1	0
stG4_Pool_GLV_1269	GGAAAAAAAGGAAAGGAAAAAGG	0.767994	0.804227	0.226945	0.577282	1.05795	0.686819	-0.909021	-1.40768	-1.23636	-0.891423	2	2	2	3	7	5	3	0	0	0
stG4_Pool_GLV_1270	GGAAAAAAAGGAAAGGUUUUUGG	0.982072	0.982356	0.224746	0.75761	1.35103	0.802673	-1.24549	-2.65199	-1.62232	-1.90415	2	2	2	3	7	5	2	0	1	0
stG4_Pool_GLV_1271	GGAAAAAAAGGAGGAAAAAAAGG	0.865226	0.842451	0.238591	0.603861	1.25092	0.884379	-0.702483	-0.897808	-0.814084	-0.269092	2	2	2	1	7	5	3	0	0	0
stG4_Pool_GLV_1272	GGAAAAAAAGGAGGUUUUUUUGG	0.982849	0.978477	0.22825	0.750226	1.38306	0.816706	-1.00727	-2.53362	-1.15347	-1.44282	2	2	2	1	7	5	2	0	1	0
stG4_Pool_GLV_1273	GGAAAAAAAGGUGGAAAAAAAGG	0.890272	0.887855	0.226516	0.661339	1.22329	0.718548	-1.05134	-2.18468	-1.46221	-1.60443	2	2	2	1	7	5	2	0	1	0
stG4_Pool_GLV_1274	GGAAAAAAAGGUGGUUUUUUUGG	1.12002	1.01883	0.253447	0.76538	1.45796	0.916265	-0.980949	-2.67691	-1.42919	-1.6443	2	2	2	1	7	5	1	0	2	0
stG4_Pool_GLV_1275	GGAAAAAAAGGUUUGGAAAAAGG	0.902399	0.948023	0.210831	0.737193	1.30288	0.851964	-1.27751	-2.89228	-1.563	-2.08632	2	2	2	3	7	5	2	0	1	0
stG4_Pool_GLV_1276	GGAAAAAAAGGUUUGGUUUUUGG	1.14278	1.14414	0.263207	0.880934	1.54071	1.07808	-1.15832	-2.8832	-1.40666	-2.19012	2	2	2	3	7	5	1	0	2	0
stG4_Pool_GLV_1277	GGAAAAAAAGGUUUUUGGAAAGG	0.974886	1.00764	0.312917	0.694726	1.33696	0.80472	-1.3968	-2.71614	-1.71623	-2.24021	2	2	2	3	7	5	2	0	1	0
stG4_Pool_GLV_1278	GGAAAAAAAGGUUUUUGGUUUGG	1.01374	1.03265	0.251445	0.78121	1.38399	0.881612	-1.38038	-3.63698	-1.71881	-3.14125	2	2	2	3	7	5	1	0	2	0
stG4_Pool_GLV_1279	GGAAAAAAAGGUUUUUUUGGAGG	0.980699	0.987118	0.250226	0.736892	1.39476	0.875914	-1.35871	-3.1905	-1.71016	-2.28935	2	2	2	1	7	5	2	0	1	0
stG4_Pool_GLV_1280	GGAAAAAAAGGUUUUUUUGGUGG	1.02711	1.02677	0.295704	0.731062	1.50101	0.875696	-1.08541	-3.12885	-1.64388	-2.23249	2	2	2	1	7	5	1	0	2	0
stG4_Pool_GLV_1281	GGAAAAAGGAAAAAAAGGAAAGG	0.777252	0.733065	0.273974	0.459091	1.10147	0.646279	-0.952347	-1.55106	-1.32537	-0.988654	2	2	2	3	7	5	3	0	0	0
stG4_Pool_GLV_1282	GGAAAAAGGAAAAAAAGGUUUGG	0.826492	0.867143	0.275556	0.591587	1.18485	0.651033	-1.42156	-3.52048	-1.82719	-2.80595	2	2	2	3	7	5	2	0	1	0
stG4_Pool_GLV_1283	GGAAAAAGGAAAAAGGAAAAAGG	0.751254	0.72358	0.247701	0.475879	1.15148	0.723012	-0.989999	-1.57135	-1.2347	-0.955142	2	2	2	5	5	5	3	0	0	0
stG4_Pool_GLV_1284	GGAAAAAGGAAAAAGGUUUUUGG	0.882096	0.894749	0.257254	0.637495	1.25181	0.853101	-1.18184	-2.5711	-1.60097	-1.74057	2	2	2	5	5	5	2	0	1	0
stG4_Pool_GLV_1285	GGAAAAAGGAAAGGAAAAAAAGG	0.532878	0.613639	0.22615	0.387489	0.965887	0.60213	-0.819545	-1.05007	-1.16911	-0.464347	2	2	2	3	7	5	3	0	0	0
stG4_Pool_GLV_1286	GGAAAAAGGAAAGGUUUUUUUGG	0.906224	0.928535	0.25723	0.671305	1.2767	0.762769	-1.27499	-2.65971	-1.69785	-1.75872	2	2	2	3	7	5	2	0	1	0
stG4_Pool_GLV_1287	GGAAAAAGGUUUGGAAAAAAAGG	0.888861	0.941088	0.23461	0.706477	1.2939	0.764121	-1.32838	-2.65322	-1.51862	-1.91517	2	2	2	3	7	5	2	0	1	0
stG4_Pool_GLV_1288	GGAAAAAGGUUUGGUUUUUUUGG	1.17291	1.08553	0.239998	0.845537	1.64008	1.06583	-1.02907	-2.83321	-1.24674	-2.06911	2	2	2	3	7	5	1	0	2	0
stG4_Pool_GLV_1289	GGAAAAAGGUUUUUGGAAAAAGG	0.942081	0.95301	0.267836	0.685174	1.39606	0.85799	-1.35881	-2.20746	-1.7479	-1.45927	2	2	2	5	5	5	2	0	1	0
stG4_Pool_GLV_1290	GGAAAAAGGUUUUUGGUUUUUGG	0.925808	0.923938	0.238059	0.685879	1.36284	0.778341	-1.16748	-3.17494	-1.66093	-2.44268	2	2	2	5	5	5	1	0	2	0
stG4_Pool_GLV_1291	GGAAAAAGGUUUUUUUGGAAAGG	0.991561	0.977143	0.292926	0.684217	1.34092	0.807973	-1.43183	-3.32132	-1.76937	-2.59721	2	2	2	3	7	5	2	0	1	0
stG4_Pool_GLV_1292	GGAAAAAGGUUUUUUUGGUUUGG	0.983348	1.00889	0.225221	0.783666	1.34672	0.957579	-1.34994	-3.76467	-1.60074	-3.2965	2	2	2	3	7	5	1	0	2	0
stG4_Pool_GLV_1293	GGAAAAGGAAAAGGGAAAAGGGG	0.280606	0.21705	0.200445	0.0166042	0.331733	0.240219	-0.505972	-0.557577	-0.811759	-0.246566	2	4	2.75	4	4	4	3	0	0	0
stG4_Pool_GLV_1294	GGAAAAGGAAAAGGGGAAAAGGG	0.227501	0.142752	0.218935	-0.0761835	0.385775	0.112757	-0.46706	-0.510409	-0.932711	-0.249161	2	4	2.75	4	4	4	3	0	0	0
stG4_Pool_GLV_1295	GGAAAAGGGAAAAGGAAAAGGGG	0.144417	0.0949773	0.182261	-0.0872834	0.34514	0.186025	-0.482016	-0.35353	-0.905541	-0.00194388	2	4	2.75	4	4	4	3	0	0	0
stG4_Pool_GLV_1296	GGAAAAGGGAAAAGGGAAAAGGG	0.138779	0.0781353	0.197668	-0.119533	-0.0439001	-0.0682396	-0.52882	-0.643845	-0.83689	-0.390103	2	3	2.75	4	4	4	3	0	0	0
stG4_Pool_GLV_1297	GGAAAAGGGAAAAGGGGAAAAGG	0.252963	0.189647	0.219447	-0.0298005	0.0855429	0.0318202	-0.379004	-0.525227	-0.735317	-0.167034	2	4	2.75	4	4	4	3	0	0	0
stG4_Pool_GLV_1298	GGAAAAGGGGAAAAGGAAAAGGG	0.198596	0.107026	0.279793	-0.172767	0.200422	0.00668132	-0.605912	-0.565466	-0.937508	-0.22786	2	4	2.75	4	4	4	3	0	0	0
stG4_Pool_GLV_1299	GGAAAAGGGGAAAAGGGAAAAGG	0.232708	0.14362	0.259664	-0.116044	0.257225	0.0153059	-0.504633	-0.509077	-0.925322	-0.225626	2	4	2.75	4	4	4	3	0	0	0
stG4_Pool_GLV_1300	GGAAAGGAAAAAAAGGAAAAAGG	0.675754	0.590045	0.171034	0.419012	0.988137	0.847967	-0.750815	-1.16537	-0.938789	-0.707126	2	2	2	3	7	5	3	0	0	0
stG4_Pool_GLV_1301	GGAAAGGAAAAAAAGGUUUUUGG	0.96045	0.913677	0.277067	0.63661	1.36449	0.890886	-1.25296	-2.29828	-1.53544	-1.74616	2	2	2	3	7	5	2	0	1	0
stG4_Pool_GLV_1302	GGAAAGGAAAAAGGAAAAAAAGG	0.803707	0.682988	0.204901	0.478087	1.06585	0.692017	-0.914214	-0.936689	-1.31929	-0.400675	2	2	2	3	7	5	3	0	0	0
stG4_Pool_GLV_1303	GGAAAGGAAAAAGGUUUUUUUGG	0.966164	0.899806	0.251391	0.648415	1.30425	0.859136	-1.19999	-2.30478	-1.6387	-1.5881	2	2	2	3	7	5	2	0	1	0
stG4_Pool_GLV_1304	GGAAAGGGGAAAGGGGAAAGGGG	-1.10597	-1.19011	-0.784265	-0.40584	-2.68353	-0.861166	0.171301	0.557415	-0.0288983	0.629003	2	4	3.5	3	3	3	3	0	0	0
stG4_Pool_GLV_1305	GGAAAGGUUUUUGGAAAAAAAGG	0.966098	0.959134	0.298044	0.66109	1.3997	0.896105	-1.24085	-2.20088	-1.49241	-1.22076	2	2	2	3	7	5	2	0	1	0
stG4_Pool_GLV_1306	GGAAAGGUUUUUGGUUUUUUUGG	1.10437	1.00769	0.232219	0.77547	1.59983	0.986064	-1.12046	-2.51678	-1.44861	-1.74527	2	2	2	3	7	5	1	0	2	0
stG4_Pool_GLV_1307	GGAAAGGUUUUUUUGGAAAAAGG	0.950309	0.961013	0.230181	0.730832	1.46521	0.909087	-1.24895	-2.42824	-1.61296	-1.62955	2	2	2	3	7	5	2	0	1	0
stG4_Pool_GLV_1308	GGAAAGGUUUUUUUGGUUUUUGG	1.07501	0.979658	0.256786	0.722872	1.55377	0.927161	-1.23781	-2.96316	-1.60897	-2.51191	2	2	2	3	7	5	1	0	2	0
stG4_Pool_GLV_1309	GGAGGAAAAAAAGGAAAAAAAGG	0.619141	0.540522	0.183959	0.356563	0.988206	0.526487	-0.878962	-1.01853	-1.11772	-0.572817	2	2	2	1	7	5	3	0	0	0
stG4_Pool_GLV_1310	GGAGGAAAAAAAGGUUUUUUUGG	0.984202	1.0475	0.160919	0.886578	1.45092	0.961281	-1.10732	-2.18229	-1.42658	-1.29284	2	2	2	1	7	5	2	0	1	0
stG4_Pool_GLV_1311	GGAGGUUUUUUUGGAAAAAAAGG	0.823335	0.851847	0.209063	0.642784	1.38144	0.785248	-1.02638	-2.22746	-1.29509	-1.13097	2	2	2	1	7	5	2	0	1	0
stG4_Pool_GLV_1312	GGAGGUUUUUUUGGUUUUUUUGG	1.21293	1.10097	0.240878	0.86009	1.78117	1.20312	-1.06081	-1.40295	-1.36867	-0.784928	2	2	2	1	7	5	1	0	2	0
stG4_Pool_GLV_1313	GGCCCCCGGCCCCCGGCCCCCGG	-0.516852	-0.47172	0.0879581	-0.559678	-0.0283948	-0.0981357	-0.104266	0.226692	-0.408363	0.0714945	2	2	2	5	5	5	0	3	0	0
stG4_Pool_GLV_1314	GGCCCCGGCCCCGGGCCCCGGGG	-0.18375	-0.172931	0.114916	-0.287847	0.255782	0.144146	-0.395672	-1.78529	-0.724168	-0.274897	2	4	2.75	4	4	4	0	3	0	0
stG4_Pool_GLV_1315	GGCCCCGGCCCCGGGGCCCCGGG	-0.132086	-0.0411717	0.171697	-0.212869	0.261325	0.368407	-1.11327	-3.32215	-1.13184	-2.39267	2	4	2.75	4	4	4	0	3	0	0
stG4_Pool_GLV_1316	GGCCCCGGGCCCCGGCCCCGGGG	0.0307812	0.0555811	0.219418	-0.163837	0.450401	0.354045	-0.712776	-2.13692	-1.06592	-0.577404	2	4	2.75	4	4	4	0	3	0	0
stG4_Pool_GLV_1317	GGCCCCGGGCCCCGGGCCCCGGG	-0.122217	-0.216209	0.211595	-0.427803	0.260653	0.217908	-0.79572	-2.60222	-1.19533	-1.49144	2	3	2.75	4	4	4	0	3	0	0
stG4_Pool_GLV_1318	GGCCCCGGGCCCCGGGGCCCCGG	-0.301887	0.385745	0.155042	0.230703	0.527904	0.552747	-0.558887	-1.04345	-0.129086	-1.06331	2	4	2.75	4	4	4	0	3	0	0
stG4_Pool_GLV_1319	GGCCCCGGGGCCCCGGCCCCGGG	-0.140204	-0.198656	0.243885	-0.442542	0.236692	0.122639	-1.09542	-2.95844	-1.27889	-1.58769	2	4	2.75	4	4	4	0	3	0	0
stG4_Pool_GLV_1320	GGCCCCGGGGCCCCGGGCCCCGG	-1.31592	-1.03206	-0.904621	-0.127438	0.065991	-0.322716	-1.04878	-2.47375	-1.08274	-1.04562	2	4	2.75	4	4	4	0	3	0	0
stG4_Pool_GLV_1321	GGCCCGGGGCCCGGGGCCCGGGG	-0.160704	-0.152135	0.221724	-0.373859	0.152964	0.150312	-0.667356	-1.86219	-1.08686	-0.218179	2	4	3.5	3	3	3	0	3	0	0
stG4_Pool_GLV_1322	GGGAAAAAAAGGGAAAGGGAGGG	-0.996434	-1.01094	-0.962459	-0.0484785	-1.93451	-0.38506	0.598106	-0.211786	0.401571	0.044444	3	3	3	1	7	3.66667	3	0	0	0
stG4_Pool_GLV_1323	GGGAAAAAAAGGGAAAGGGUGGG	-1.24909	-1.35903	-1.24856	-0.110478	-2.29972	-0.596839	0.733206	-1.25807	0.363851	-0.532359	3	3	3	1	7	3.66667	2	0	1	0
stG4_Pool_GLV_1324	GGGAAAAAAAGGGAGGGAAAGGG	-0.829873	-0.885154	-0.786406	-0.0987479	-1.41159	-0.529145	0.32315	-0.836742	0.233051	-0.34186	3	3	3	1	7	3.66667	3	0	0	0
stG4_Pool_GLV_1325	GGGAAAAAAAGGGAGGGUUUGGG	-1.07291	-1.06172	-1.02427	-0.0374489	-1.11551	-0.717279	0.572009	-1.98704	0.128666	-1.34751	3	3	3	1	7	3.66667	2	0	1	0
stG4_Pool_GLV_1326	GGGAAAAAAAGGGUGGGAAAGGG	-0.758166	-0.876415	-0.844866	-0.0315491	-1.14123	-0.440667	0.537865	-1.06967	0.163635	-0.406827	3	3	3	1	7	3.66667	2	0	1	0
stG4_Pool_GLV_1327	GGGAAAAAAAGGGUGGGUUUGGG	-1.26979	-1.33617	-1.46886	0.132692	-1.30286	-0.504652	0.857911	-2.4681	0.235526	-1.65471	3	3	3	1	7	3.66667	1	0	2	0
stG4_Pool_GLV_1328	GGGAAAAAAAGGGUUUGGGAGGG	-1.13991	-1.25776	-1.16969	-0.0880645	-1.26531	-0.575265	0.724932	-1.68598	0.339583	-0.911302	3	3	3	1	7	3.66667	2	0	1	0
stG4_Pool_GLV_1329	GGGAAAAAAAGGGUUUGGGUGGG	-1.66381	-1.74021	-1.66553	-0.0746763	-1.76101	-0.859045	0.888371	-1.8719	0.242006	-0.934154	3	3	3	1	7	3.66667	1	0	2	0
stG4_Pool_GLV_1330	GGGAAAAAGGGAAAAAGGGAGGG	-0.822831	-0.90474	-0.695972	-0.208768	-1.74649	-0.389324	0.523605	0.026277	0.446314	0.261542	3	3	3	1	5	3.66667	3	0	0	0
stG4_Pool_GLV_1331	GGGAAAAAGGGAAAAAGGGUGGG	-1.00492	-1.0665	-0.914316	-0.152184	-1.88444	-0.494158	0.665234	-1.04257	0.476527	-0.331386	3	3	3	1	5	3.66667	2	0	1	0
stG4_Pool_GLV_1332	GGGAAAAAGGGAAAGGGAAAGGG	-0.198597	-0.38234	-0.0324066	-0.349933	-0.694669	-0.550737	0.143063	-0.291565	0.0618357	-0.00596305	3	3	3	3	5	3.66667	3	0	0	0
stG4_Pool_GLV_1333	GGGAAAAAGGGAAAGGGUUUGGG	-0.124043	-0.236377	-0.0357458	-0.200631	-0.0460456	-0.659016	0.201661	-2.46873	0.0810652	-1.84333	3	3	3	3	5	3.66667	2	0	1	0
stG4_Pool_GLV_1334	GGGAAAAAGGGAGGGAAAAAGGG	-0.617914	-0.672343	-0.43014	-0.242202	-1.35011	-0.423748	0.476805	-0.257244	0.292581	0.0175941	3	3	3	1	5	3.66667	3	0	0	0
stG4_Pool_GLV_1335	GGGAAAAAGGGAGGGUUUUUGGG	-1.17325	-1.19235	-0.971196	-0.221155	-1.90052	-0.788385	0.692186	-1.80108	0.290462	-1.00654	3	3	3	1	5	3.66667	2	0	1	0
stG4_Pool_GLV_1336	GGGAAAAAGGGUGGGAAAAAGGG	-0.472059	-0.557484	-0.476267	-0.0812164	-0.826527	-0.446158	0.395039	-1.13122	0.146063	-0.370361	3	3	3	1	5	3.66667	2	0	1	0
stG4_Pool_GLV_1337	GGGAAAAAGGGUGGGUUUUUGGG	-0.80237	-0.827183	-0.892868	0.0656855	-0.740912	-0.588364	0.837871	-2.1127	0.251493	-1.28728	3	3	3	1	5	3.66667	1	0	2	0
stG4_Pool_GLV_1338	GGGAAAAAGGGUUUGGGAAAGGG	-0.0508594	-0.137708	-0.0402433	-0.0974642	0.107075	-0.461389	0.172313	-2.20064	-0.0187295	-1.20129	3	3	3	3	5	3.66667	2	0	1	0
stG4_Pool_GLV_1339	GGGAAAAAGGGUUUGGGUUUGGG	-0.331069	-0.33864	-0.148709	-0.189931	-0.232462	-0.898104	0.58526	-1.97834	0.218148	-1.59399	3	3	3	3	5	3.66667	1	0	2	0
stG4_Pool_GLV_1340	GGGAAAAAGGGUUUUUGGGAGGG	-1.33041	-1.38017	-0.965902	-0.414267	-1.92685	-0.89063	0.71919	-1.47441	0.255899	-0.872324	3	3	3	1	5	3.66667	2	0	1	0
stG4_Pool_GLV_1341	GGGAAAAAGGGUUUUUGGGUGGG	-1.90607	-1.99461	-1.59408	-0.40053	-2.29834	-1.09079	0.849108	-1.65766	0.276301	-0.745942	3	3	3	1	5	3.66667	1	0	2	0
stG4_Pool_GLV_1342	GGGAAAAGGAAAAGGAAAAGGGG	0.289374	0.193976	0.225598	-0.0316218	0.458479	0.287684	-0.341667	-0.355841	-0.745505	0.0455975	2	4	2.75	4	4	4	3	0	0	0
stG4_Pool_GLV_1343	GGGAAAAGGAAAAGGGAAAAGGG	0.279083	0.188496	0.250525	-0.0620294	0.45819	0.21268	-0.473179	-0.643309	-0.796412	-0.161019	2	3	2.75	4	4	4	3	0	0	0
stG4_Pool_GLV_1344	GGGAAAAGGAAAAGGGGAAAAGG	0.376279	0.320155	0.222417	0.0977377	0.632674	0.347293	-0.440326	-0.841537	-0.694827	-0.332929	2	4	2.75	4	4	4	3	0	0	0
stG4_Pool_GLV_1345	GGGAAAAGGGAAAAGGAAAAGGG	0.278315	0.227073	0.254108	-0.0270355	0.412693	0.280906	-0.481287	-0.617743	-0.692839	-0.133247	2	3	2.75	4	4	4	3	0	0	0
stG4_Pool_GLV_1346	GGGAAAAGGGAAAAGGGAAAAGG	0.248872	0.210639	0.238407	-0.0277683	0.350897	0.162923	-0.564074	-0.68338	-0.770829	-0.196656	2	3	2.75	4	4	4	3	0	0	0
stG4_Pool_GLV_1347	GGGAAAAGGGGAAAAGGAAAAGG	0.298208	0.170047	0.181801	-0.0117544	0.468431	0.219704	-0.636233	-0.564945	-0.931736	-0.0485108	2	4	2.75	4	4	4	3	0	0	0
stG4_Pool_GLV_1348	GGGAAAGGGAAAAAAAGGGAGGG	-1.62758	-1.77047	-1.55717	-0.213302	-2.56571	-0.567886	0.501835	0.0873766	0.219209	0.340404	3	3	3	1	7	3.66667	3	0	0	0
stG4_Pool_GLV_1349	GGGAAAGGGAAAAAAAGGGUGGG	-1.97389	-2.05922	-1.85079	-0.208434	-2.91793	-0.719293	0.61364	-0.900714	0.229714	-0.193473	3	3	3	1	7	3.66667	2	0	1	0
stG4_Pool_GLV_1350	GGGAAAGGGAAAAAGGGAAAGGG	-0.262409	-0.365481	-0.119833	-0.245648	-0.561806	-0.403196	0.113102	-0.497715	0.130692	-0.0694326	3	3	3	3	5	3.66667	3	0	0	0
stG4_Pool_GLV_1351	GGGAAAGGGAAAAAGGGUUUGGG	-0.252431	-0.277125	-0.111992	-0.165132	-0.0640969	-0.658034	0.189705	-2.55352	0.10911	-1.84333	3	3	3	3	5	3.66667	2	0	1	0
stG4_Pool_GLV_1352	GGGAAAGGGAAAGGGAAAAAGGG	-0.202103	-0.298166	-0.0851694	-0.212996	-0.557108	-0.40304	-0.0270681	-0.180773	-0.094491	0.262335	3	3	3	3	5	3.66667	3	0	0	0
stG4_Pool_GLV_1353	GGGAAAGGGAAAGGGGAAAGGGG	-1.19938	-1.3123	-0.917312	-0.394984	-2.65894	-0.784333	0.195474	0.274464	0.356076	0.555306	3	4	3.5	3	3	3	3	0	0	0
stG4_Pool_GLV_1354	GGGAAAGGGAAAGGGUUUUUGGG	-0.412325	-0.424405	-0.247498	-0.176906	-0.601661	-0.731007	0.299656	-1.84015	-0.02526	-1.1534	3	3	3	3	5	3.66667	2	0	1	0
stG4_Pool_GLV_1355	GGGAAAGGGAGGGAAAAAAAGGG	-1.49206	-1.58862	-1.32933	-0.259294	-2.14473	-0.660183	0.268175	0.104747	0.00150077	0.484491	3	3	3	1	7	3.66667	3	0	0	0
stG4_Pool_GLV_1356	GGGAAAGGGAGGGUUUUUUUGGG	-1.82342	-1.87041	-1.67557	-0.194838	-2.73072	-0.937807	0.777067	-1.14203	0.235044	-0.328516	3	3	3	1	7	3.66667	2	0	1	0
stG4_Pool_GLV_1357	GGGAAAGGGGAAAGGGAAAGGGG	-2.2362	-2.37717	-1.82829	-0.548872	-3.05118	-0.894442	0.282232	0.381462	0.37039	0.577031	3	4	3.5	3	3	3	3	0	0	0
stG4_Pool_GLV_1358	GGGAAAGGGGAAAGGGGAAAGGG	-0.999038	-1.1049	-0.649422	-0.455479	-2.47654	-0.734702	0.217196	0.066865	0.311535	0.348579	3	4	3.5	3	3	3	3	0	0	0
stG4_Pool_GLV_1359	GGGAAAGGGUGGGAAAAAAAGGG	-1.16273	-1.263	-1.17297	-0.0900275	-1.56449	-0.529235	0.349525	-1.07169	-0.0292896	-0.364316	3	3	3	1	7	3.66667	2	0	1	0
stG4_Pool_GLV_1360	GGGAAAGGGUGGGUUUUUUUGGG	-1.44982	-1.55324	-1.65677	0.103529	-1.40057	-0.67243	0.890959	-1.68203	0.258326	-0.665977	3	3	3	1	7	3.66667	1	0	2	0
stG4_Pool_GLV_1361	GGGAAAGGGUUUGGGAAAAAGGG	0.0381299	-0.0757268	0.0381575	-0.113884	0.1631	-0.239328	-0.0624201	-2.08651	-0.223097	-1.24364	3	3	3	3	5	3.66667	2	0	1	0
stG4_Pool_GLV_1362	GGGAAAGGGUUUGGGUUUUUGGG	0.00138425	-0.110235	-0.102603	-0.00763206	0.146189	-0.503735	0.454572	-1.94744	-0.0137052	-0.983022	3	3	3	3	5	3.66667	1	0	2	0
stG4_Pool_GLV_1363	GGGAAAGGGUUUUUGGGAAAGGG	-0.369113	-0.44277	-0.253665	-0.189105	-0.360484	-0.744777	0.398722	-1.49955	0.0254902	-0.616759	3	3	3	3	5	3.66667	2	0	1	0
stG4_Pool_GLV_1364	GGGAAAGGGUUUUUGGGUUUGGG	-0.568864	-0.667259	-0.324354	-0.342905	-0.423735	-1.06813	0.618613	-2.50053	0.176465	-1.8175	3	3	3	3	5	3.66667	1	0	2	0
stG4_Pool_GLV_1365	GGGAAAGGGUUUUUUUGGGAGGG	-1.81115	-1.9297	-1.59603	-0.333674	-2.41864	-0.869616	0.738226	-1.40421	0.200423	-0.809386	3	3	3	1	7	3.66667	2	0	1	0
stG4_Pool_GLV_1366	GGGAAAGGGUUUUUUUGGGUGGG	-2.46716	-2.58315	-2.24275	-0.340397	-2.76351	-1.11526	0.823539	-1.82419	0.237764	-0.954117	3	3	3	1	7	3.66667	1	0	2	0
stG4_Pool_GLV_1367	GGGAGGGAAAAAAAGGGAAAGGG	-1.46475	-1.61674	-1.33024	-0.286501	-1.85303	-0.503039	0.484546	-0.215251	0.0917337	0.151458	3	3	3	1	7	3.66667	3	0	0	0
stG4_Pool_GLV_1368	GGGAGGGAAAAAAAGGGUUUGGG	-1.32908	-1.41271	-1.27115	-0.141563	-0.998849	-0.525855	0.730226	-2.50316	0.176934	-1.74719	3	3	3	1	7	3.66667	2	0	1	0
stG4_Pool_GLV_1369	GGGAGGGAAAAAGGGAAAAAGGG	-0.757516	-0.825099	-0.607228	-0.217871	-0.936723	-0.251433	0.345616	-0.11126	0.201532	0.228631	3	3	3	1	5	3.66667	3	0	0	0
stG4_Pool_GLV_1370	GGGAGGGAAAAAGGGUUUUUGGG	-0.842456	-0.909924	-0.656792	-0.253131	-0.96431	-0.672386	0.585376	-1.70947	0.124327	-1.09095	3	3	3	1	5	3.66667	2	0	1	0
stG4_Pool_GLV_1371	GGGAGGGAAAGGGAAAAAAAGGG	-1.31688	-1.38996	-1.14858	-0.241384	-1.36465	-0.6292	0.130331	0.107832	-0.063879	0.445975	3	3	3	1	7	3.66667	3	0	0	0
stG4_Pool_GLV_1372	GGGAGGGAAAGGGUUUUUUUGGG	-1.24738	-1.34049	-1.17243	-0.168062	-1.523	-0.739968	0.664981	-1.39257	0.221283	-0.617123	3	3	3	1	7	3.66667	2	0	1	0
stG4_Pool_GLV_1373	GGGAGGGUUUGGGAAAAAAAGGG	-0.652743	-0.772417	-0.633105	-0.139312	-0.406152	-0.392908	0.377907	-1.40268	-0.0595197	-0.584442	3	3	3	1	7	3.66667	2	0	1	0
stG4_Pool_GLV_1374	GGGAGGGUUUGGGUUUUUUUGGG	-0.782052	-0.832695	-0.940491	0.107796	-0.662979	-0.472061	0.603646	-1.46777	-0.0580609	-0.427678	3	3	3	1	7	3.66667	1	0	2	0
stG4_Pool_GLV_1375	GGGAGGGUUUUUGGGAAAAAGGG	-1.03602	-1.11074	-0.812857	-0.297888	-1.46679	-0.784048	0.390889	-0.492323	-0.112955	0.267361	3	3	3	1	5	3.66667	2	0	1	0
stG4_Pool_GLV_1376	GGGAGGGUUUUUGGGUUUUUGGG	-1.53599	-1.67914	-1.48924	-0.189898	-1.84791	-0.881491	0.452475	-1.50408	-0.18877	-0.610438	3	3	3	1	5	3.66667	1	0	2	0
stG4_Pool_GLV_1377	GGGAGGGUUUUUUUGGGAAAGGG	-1.78261	-1.89794	-1.63943	-0.258514	-2.25288	-0.926997	0.438294	-0.545198	-0.0431795	0.3007	3	3	3	1	7	3.66667	2	0	1	0
stG4_Pool_GLV_1378	GGGAGGGUUUUUUUGGGUUUGGG	-1.802	-1.91194	-1.8063	-0.105641	-1.75194	-0.928647	0.5979	-1.78937	0.0738853	-1.04114	3	3	3	1	7	3.66667	1	0	2	0
stG4_Pool_GLV_1379	GGGCCCCGGCCCCGGCCCCGGGG	-0.366904	-0.328521	0.0879364	-0.416458	0.10698	-0.010927	-0.585567	-1.38507	-0.913994	-0.394242	2	4	2.75	4	4	4	0	3	0	0
stG4_Pool_GLV_1380	GGGCCCCGGCCCCGGGCCCCGGG	-0.199496	-0.194545	0.168415	-0.362959	0.178404	0.207764	-0.855988	-3.19941	-1.14159	-2.02504	2	3	2.75	4	4	4	0	3	0	0
stG4_Pool_GLV_1381	GGGCCCCGGCCCCGGGGCCCCGG	-0.0596828	-0.0498494	0.233589	-0.283438	0.347188	0.326126	-1.32396	-2.64285	-1.61524	-2.65147	2	4	2.75	4	4	4	0	3	0	0
stG4_Pool_GLV_1382	GGGCCCCGGGCCCCGGCCCCGGG	-0.28278	-0.272453	0.159207	-0.43166	0.0518585	0.108957	-0.932058	-2.27911	-1.1821	-1.12991	2	3	2.75	4	4	4	0	3	0	0
stG4_Pool_GLV_1383	GGGCCCCGGGCCCCGGGCCCCGG	-0.280332	-0.24387	0.201952	-0.445822	-0.0737222	-0.125619	-0.642065	-1.63088	-1.2115	-1.35825	2	3	2.75	4	4	4	0	3	0	0
stG4_Pool_GLV_1384	GGGCCCCGGGGCCCCGGCCCCGG	-0.302826	-0.36901	0.146604	-0.515614	0.365612	0.132099	-0.896177	-1.85187	-1.83278	-0.920291	2	4	2.75	4	4	4	0	3	0	0
stG4_Pool_GLV_1385	GGGCCCGGGCCCGGGGCCCGGGG	-0.2955	-0.282496	0.249382	-0.531878	0.1094	0.0324003	-0.822762	-2.8412	-1.01058	-1.03877	3	4	3.5	3	3	3	0	3	0	0
stG4_Pool_GLV_1386	GGGCCCGGGGCCCGGGCCCGGGG	-0.140152	-0.0793405	0.278973	-0.358313	0.163533	0.173613	-1.61208	-3.48158	-1.29426	-2.15374	3	4	3.5	3	3	3	0	3	0	0
stG4_Pool_GLV_1387	GGGCCCGGGGCCCGGGGCCCGGG	-0.0939	-0.0782255	0.189367	-0.267592	0.272033	0.219642	-0.803712	-2.91692	-1.10667	-1.26809	3	4	3.5	3	3	3	0	3	0	0
stG4_Pool_GLV_1388	GGGGAAAAAGGGGAGGGGAGGGG	-4.67391	-4.69344	-3.36634	-1.32709	-5.12046	-2.01569	0.570249	0.594789	0.440694	0.547812	4	4	4	1	5	2.33333	3	0	0	0
stG4_Pool_GLV_1389	GGGGAAAAAGGGGAGGGGUGGGG	-5.0955	-5.16935	-3.98007	-1.18928	-5.53005	-2.11341	0.779604	-0.155542	0.526386	0.03466	4	4	4	1	5	2.33333	2	0	1	0
stG4_Pool_GLV_1390	GGGGAAAAAGGGGUGGGGAGGGG	-5.02367	-5.10945	-3.9397	-1.16975	-5.58129	-2.24522	0.954518	-0.198749	0.65293	0.277834	4	4	4	1	5	2.33333	2	0	1	0
stG4_Pool_GLV_1391	GGGGAAAAAGGGGUGGGGUGGGG	-5.26822	-5.30659	-4.16316	-1.14343	-5.94533	-2.51522	1.02742	-1.05104	0.719556	-0.663453	4	4	4	1	5	2.33333	1	0	2	0
stG4_Pool_GLV_1392	GGGGAAAAGGAAAAGGAAAAGGG	0.279646	0.22975	0.28464	-0.05489	0.453976	0.0521875	-0.377912	-0.747714	-0.561749	-0.292495	2	4	2.75	4	4	4	3	0	0	0
stG4_Pool_GLV_1393	GGGGAAAAGGAAAAGGGAAAAGG	0.215992	0.16958	0.224166	-0.0545867	0.273275	0.0262161	-0.514304	-0.90842	-0.843652	-0.378585	2	4	2.75	4	4	4	3	0	0	0
stG4_Pool_GLV_1394	GGGGAAAAGGGAAAAGGAAAAGG	0.205662	0.0687738	0.209207	-0.140433	0.232649	0.0696248	-0.524599	-0.74618	-0.723277	-0.253294	2	4	2.75	4	4	4	3	0	0	0
stG4_Pool_GLV_1395	GGGGAAAGGAAAGGGGAAAGGGG	-1.70398	-1.81199	-1.3619	-0.450085	-2.11759	-0.46366	0.251696	0.286199	0.225323	0.416638	2	4	3.5	3	3	3	3	0	0	0
stG4_Pool_GLV_1396	GGGGAAAGGGAAAGGGAAAGGGG	-3.62441	-3.69408	-2.98751	-0.70657	-3.86435	-1.29565	0.422543	0.312807	0.413362	0.489197	3	4	3.5	3	3	3	3	0	0	0
stG4_Pool_GLV_1397	GGGGAAAGGGAAAGGGGAAAGGG	-1.19057	-1.26732	-0.83373	-0.433592	-3.01213	-1.05139	0.254766	0.178095	0.27682	0.277929	3	4	3.5	3	3	3	3	0	0	0
stG4_Pool_GLV_1398	GGGGAAAGGGGAAAGGAAAGGGG	-0.519724	-0.599529	-0.0794829	-0.520046	-1.38545	-0.689885	0.458506	0.13521	0.319612	0.358781	2	4	3.5	3	3	3	3	0	0	0
stG4_Pool_GLV_1399	GGGGAAAGGGGAAAGGGAAAGGG	-1.91305	-2.00967	-1.48587	-0.523794	-2.67125	-1.25279	0.445216	0.182746	0.312156	0.447833	3	4	3.5	3	3	3	3	0	0	0
stG4_Pool_GLV_1400	GGGGAAAGGGGAAAGGGGAAAGG	-0.843715	-0.93946	-0.432649	-0.506811	-1.33344	-0.560491	-0.00227929	-0.0529485	-0.107498	0.218809	2	4	3.5	3	3	3	3	0	0	0
stG4_Pool_GLV_1401	GGGGAAAGGGGAAAGGGGAGGGG	-4.21595	-4.31076	-3.27771	-1.03305	-5.4012	-1.85837	0.37965	0.583317	0.65026	0.548495	4	4	4	1	3	2.33333	3	0	0	0
stG4_Pool_GLV_1402	GGGGAAAGGGGAAAGGGGUGGGG	-4.50526	-4.639	-3.27714	-1.36186	-5.77891	-2.23714	0.461628	0.00754361	0.578815	0.186879	4	4	4	1	3	2.33333	2	0	1	0
stG4_Pool_GLV_1403	GGGGAAAGGGGAGGGGAAAGGGG	-5.1049	-5.11573	-4.06196	-1.05376	-5.73087	-1.97246	0.456796	0.842427	0.373443	0.760517	4	4	4	1	3	2.33333	3	0	0	0
stG4_Pool_GLV_1404	GGGGAAAGGGGAGGGGUUUGGGG	-5.23813	-5.2886	-4.12112	-1.16748	-6.27341	-2.22343	0.613101	-0.470522	0.280193	-0.280235	4	4	4	1	3	2.33333	2	0	1	0
stG4_Pool_GLV_1405	GGGGAAAGGGGUGGGGAAAGGGG	-4.73868	-4.87214	-3.77302	-1.09912	-6.33448	-2.33902	0.6168	-0.289956	0.457028	0.0330439	4	4	4	1	3	2.33333	2	0	1	0
stG4_Pool_GLV_1406	GGGGAAAGGGGUGGGGUUUGGGG	-5.21667	-5.22292	-3.99458	-1.22834	-6.06314	-2.55701	1.05636	-1.27317	0.433387	-0.521702	4	4	4	1	3	2.33333	1	0	2	0
stG4_Pool_GLV_1407	GGGGAAAGGGGUUUGGGGAGGGG	-3.82909	-3.85629	-2.54408	-1.31221	-5.46471	-2.31372	0.909562	-0.718455	0.854908	-0.254856	4	4	4	1	3	2.33333	2	0	1	0
stG4_Pool_GLV_1408	GGGGAAAGGGGUUUGGGGUGGGG	-4.22694	-4.37831	-2.95382	-1.42449	-5.70402	-2.56434	0.980925	-0.802927	0.98341	-0.386718	4	4	4	1	3	2.33333	1	0	2	0
stG4_Pool_GLV_1409	GGGGAGGGGAAAAAGGGGAGGGG	-5.67715	-5.71518	-4.70695	-1.00823	-6.33069	-1.47839	0.915331	0.702733	0.842543	0.729835	4	4	4	1	5	2.33333	3	0	0	0
stG4_Pool_GLV_1410	GGGGAGGGGAAAAAGGGGUGGGG	-6.51898	-6.49816	-5.40117	-1.09698	-5.7522	-1.94976	1.02924	0.347	0.763904	0.560749	4	4	4	1	5	2.33333	2	0	1	0
stG4_Pool_GLV_1411	GGGGAGGGGAAAGGGGAAAGGGG	-4.30808	-4.36771	-3.21939	-1.14832	-4.80731	-1.7198	0.678894	0.927814	0.838584	0.875495	4	4	4	1	3	2.33333	3	0	0	0
stG4_Pool_GLV_1412	GGGGAGGGGAAAGGGGUUUGGGG	-4.67255	-4.74324	-3.47571	-1.26753	-5.36871	-2.18682	0.838983	-1.28389	0.871629	-0.599402	4	4	4	1	3	2.33333	2	0	1	0
stG4_Pool_GLV_1413	GGGGAGGGGAGGGGAAAAAGGGG	-5.86729	-5.97696	-4.72772	-1.24924	-6.04565	-1.89192	0.861827	1.16742	0.676374	0.944173	4	4	4	1	5	2.33333	3	0	0	0
stG4_Pool_GLV_1414	GGGGAGGGGAGGGGUUUUUGGGG	-6.31313	-6.39975	-4.85067	-1.54908	-6.18928	-2.28277	0.83641	0.163741	0.628299	0.462571	4	4	4	1	5	2.33333	2	0	1	0
stG4_Pool_GLV_1415	GGGGAGGGGUGGGGAAAAAGGGG	-5.76428	-5.87974	-4.70169	-1.17805	-5.99215	-1.96233	0.696843	-0.100314	0.414093	0.236288	4	4	4	1	5	2.33333	2	0	1	0
stG4_Pool_GLV_1416	GGGGAGGGGUGGGGUUUUUGGGG	-5.73651	-5.84878	-4.74707	-1.10171	-6.65126	-2.14914	0.867077	-0.594928	0.415412	0.0815419	4	4	4	1	5	2.33333	1	0	2	0
stG4_Pool_GLV_1417	GGGGAGGGGUUUGGGGAAAGGGG	-5.07608	-5.15223	-3.78419	-1.36804	-5.68156	-2.03756	0.897203	-0.561901	0.849132	-0.0721364	4	4	4	1	3	2.33333	2	0	1	0
stG4_Pool_GLV_1418	GGGGAGGGGUUUGGGGUUUGGGG	-5.54458	-5.68958	-4.32039	-1.36918	-6.21703	-2.18998	1.37001	-0.937235	0.941333	-0.248486	4	4	4	1	3	2.33333	1	0	2	0
stG4_Pool_GLV_1419	GGGGAGGGGUUUUUGGGGAGGGG	-6.31968	-6.38479	-5.2379	-1.14689	-6.34183	-1.70056	1.3119	0.431285	0.89362	0.729182	4	4	4	1	5	2.33333	2	0	1	0
stG4_Pool_GLV_1420	GGGGAGGGGUUUUUGGGGUGGGG	-6.20021	-6.35044	-5.06108	-1.28936	-6.4208	-2.25983	1.17245	-0.00924977	0.546151	0.502305	4	4	4	1	5	2.33333	1	0	2	0
stG4_Pool_GLV_1421	GGGGCCCCGGCCCCGGCCCCGGG	-0.218273	-0.225937	0.11875	-0.344687	0.232911	0.241697	-0.78224	-2.59369	-0.974598	-1.82828	2	4	2.75	4	4	4	0	3	0	0
stG4_Pool_GLV_1422	GGGGCCCCGGCCCCGGGCCCCGG	-0.105163	-0.0297354	0.206625	-0.23636	0.434324	0.277662	-0.670199	-3.03708	-0.91898	-1.52902	2	4	2.75	4	4	4	0	3	0	0
stG4_Pool_GLV_1423	GGGGCCCCGGGCCCCGGCCCCGG	-0.341493	-0.265515	0.173974	-0.439489	0.122327	0.156747	-0.801364	-3.2032	-1.03389	-2.42741	2	4	2.75	4	4	4	0	3	0	0
stG4_Pool_GLV_1424	GGGGCCCGGCCCGGGGCCCGGGG	-0.0304592	-0.000726113	0.209901	-0.210627	0.363792	0.319719	-1.09146	-2.21506	-1.35028	-1.21621	2	4	3.5	3	3	3	0	3	0	0
stG4_Pool_GLV_1425	GGGGCCCGGGCCCGGGCCCGGGG	-0.209728	-0.334857	0.160993	-0.495851	-0.0550481	0.264712	-0.0592793	-2.33438	-0.655172	-0.611676	3	4	3.5	3	3	3	0	3	0	0
stG4_Pool_GLV_1426	GGGGCCCGGGCCCGGGGCCCGGG	-0.298631	-0.251027	0.218911	-0.469938	0.169822	-0.0209719	-0.856094	-2.60421	-1.08029	-0.836801	3	4	3.5	3	3	3	0	3	0	0
stG4_Pool_GLV_1427	GGGGCCCGGGGCCCGGCCCGGGG	-0.167756	-0.0989078	0.203546	-0.302453	0.229564	0.182212	-0.624472	-1.67521	-0.899465	-0.570897	2	4	3.5	3	3	3	0	3	0	0
stG4_Pool_GLV_1428	GGGGCCCGGGGCCCGGGCCCGGG	-0.020013	0.0177469	0.206216	-0.188469	0.350966	0.305612	-1.13521	-2.56972	-1.14078	-1.06238	3	4	3.5	3	3	3	0	3	0	0
stG4_Pool_GLV_1429	GGGGCCCGGGGCCCGGGGCCCGG	-0.119578	-0.0463921	0.169961	-0.216353	0.213548	0.233237	-1.08469	-2.25741	-1.45322	-0.719814	2	4	3.5	3	3	3	0	3	0	0
stG4_Pool_GLV_1430	GGGGUGGGGAAAAAGGGGAGGGG	-5.5532	-5.64347	-4.62007	-1.02341	-6.61432	-1.70157	0.78514	0.357483	0.650705	0.497035	4	4	4	1	5	2.33333	2	0	1	0
stG4_Pool_GLV_1431	GGGGUGGGGAAAAAGGGGUGGGG	-5.9207	-6.14193	-4.79794	-1.344	-5.89132	-1.97999	0.94566	0.189469	0.628439	0.367126	4	4	4	1	5	2.33333	1	0	2	0
stG4_Pool_GLV_1432	GGGGUGGGGAAAGGGGAAAGGGG	-4.39465	-4.44698	-3.15052	-1.29646	-5.14533	-1.86247	0.823362	-0.114914	0.92093	0.331104	4	4	4	1	3	2.33333	2	0	1	0
stG4_Pool_GLV_1433	GGGGUGGGGAAAGGGGUUUGGGG	-4.89038	-4.93231	-3.68518	-1.24713	-5.34414	-2.20115	0.996023	-1.47537	0.63648	-1.15157	4	4	4	1	3	2.33333	1	0	2	0
stG4_Pool_GLV_1434	GGGGUGGGGAGGGGAAAAAGGGG	-5.41936	-5.50523	-4.48243	-1.0228	-5.87021	-1.77017	0.820688	0.492477	0.522596	0.676281	4	4	4	1	5	2.33333	2	0	1	0
stG4_Pool_GLV_1435	GGGGUGGGGAGGGGUUUUUGGGG	-6.14882	-6.17893	-4.98978	-1.18915	-6.05788	-2.15471	1.07821	-0.757211	0.573822	0.0908305	4	4	4	1	5	2.33333	1	0	2	0
stG4_Pool_GLV_1436	GGGGUGGGGUGGGGAAAAAGGGG	-5.87111	-5.97165	-4.91069	-1.06096	-6.88856	-2.01868	0.98924	-1.1414	0.64527	-0.407114	4	4	4	1	5	2.33333	1	0	2	0
stG4_Pool_GLV_1437	GGGGUGGGGUGGGGUUUUUGGGG	-5.9349	-6.09852	-4.93725	-1.16126	-6.68816	-2.33651	1.29516	-1.46712	0.586027	-0.497323	4	4	4	1	5	2.33333	0	0	3	0
stG4_Pool_GLV_1438	GGGGUGGGGUUUGGGGAAAGGGG	-5.60464	-5.68519	-4.29192	-1.39327	-6.19288	-2.28707	1.17239	-1.13402	0.981064	-0.483031	4	4	4	1	3	2.33333	1	0	2	0
stG4_Pool_GLV_1439	GGGGUGGGGUUUGGGGUUUGGGG	-6.00219	-6.16649	-4.94405	-1.22244	-6.43763	-2.57051	1.70496	-1.36428	1.01973	-1.17448	4	4	4	1	3	2.33333	0	0	3	0
stG4_Pool_GLV_1440	GGGGUGGGGUUUUUGGGGAGGGG	-6.49777	-6.64045	-5.38336	-1.25709	-6.53567	-1.96797	1.09547	-0.109487	0.498836	0.448112	4	4	4	1	5	2.33333	1	0	2	0
stG4_Pool_GLV_1441	GGGGUGGGGUUUUUGGGGUGGGG	-6.16616	-6.23993	-4.90825	-1.33167	-5.74781	-2.2616	1.17416	-0.329135	0.366906	0.120853	4	4	4	1	5	2.33333	0	0	3	0
stG4_Pool_GLV_1442	GGGGUUUGGGGAAAGGGGAGGGG	-4.49997	-4.52324	-3.23952	-1.28372	-5.64953	-2.12146	0.722086	-0.0604235	0.804968	0.65303	4	4	4	1	3	2.33333	2	0	1	0
stG4_Pool_GLV_1443	GGGGUUUGGGGAAAGGGGUGGGG	-4.33523	-4.38118	-3.17613	-1.20505	-6.01912	-2.35735	1.09648	-1.23193	0.927898	-0.464051	4	4	4	1	3	2.33333	1	0	2	0
stG4_Pool_GLV_1444	GGGGUUUGGGGAGGGGAAAGGGG	-5.28205	-5.36449	-4.17665	-1.18785	-5.53835	-2.05572	0.767945	-0.562513	0.607041	0.0466674	4	4	4	1	3	2.33333	2	0	1	0
stG4_Pool_GLV_1445	GGGGUUUGGGGAGGGGUUUGGGG	-5.27934	-5.35945	-3.99297	-1.36649	-6.70627	-2.19965	0.837712	-0.739748	0.382617	-0.194095	4	4	4	1	3	2.33333	1	0	2	0
stG4_Pool_GLV_1446	GGGGUUUGGGGUGGGGAAAGGGG	-5.31104	-5.36528	-4.25575	-1.10954	-6.37654	-2.07161	0.980182	-0.503939	0.774678	0.416302	4	4	4	1	3	2.33333	1	0	2	0
stG4_Pool_GLV_1447	GGGGUUUGGGGUGGGGUUUGGGG	-6.05181	-6.165	-4.81954	-1.34546	-6.74223	-2.4385	0.856516	-0.992166	0.239764	-0.157319	4	4	4	1	3	2.33333	0	0	3	0
stG4_Pool_GLV_1448	GGGGUUUGGGGUUUGGGGAGGGG	-4.25106	-4.35298	-3.06633	-1.28665	-5.61837	-2.17031	1.19875	-0.613869	0.94908	-0.122651	4	4	4	1	3	2.33333	1	0	2	0
stG4_Pool_GLV_1449	GGGGUUUGGGGUUUGGGGUGGGG	-4.83026	-5.03718	-3.71704	-1.32014	-5.3726	-1.98475	1.24453	-0.901053	0.778883	-0.254459	4	4	4	1	3	2.33333	0	0	3	0
stG4_Pool_GLV_1450	GGGGUUUGGGGUUUGGGGUUUGG	-0.22934	-0.306345	-0.0618583	-0.244487	-0.27778	-0.684722	-0.0628309	-1.65898	-0.247541	-0.629239	2	4	3.5	3	3	3	0	0	3	0
stG4_Pool_GLV_1451	GGGGUUUGGGGUUUGGGUUUGGG	-2.48714	-2.5409	-2.06124	-0.479664	-2.55935	-1.05817	0.784507	-1.35208	0.266764	-0.41608	3	4	3.5	3	3	3	0	0	3	0
stG4_Pool_GLV_1452	GGGGUUUGGGGUUUGGUUUGGGG	-0.588693	-0.70314	-0.27726	-0.425881	-1.09954	-0.726089	0.213284	-1.26004	-0.106952	-0.517296	2	4	3.5	3	3	3	0	0	3	0
stG4_Pool_GLV_1453	GGGGUUUGGGUUUGGGGUUUGGG	-1.96779	-2.04615	-1.46036	-0.585789	-2.78536	-1.71549	0.737585	-1.52678	0.269364	-0.729967	3	4	3.5	3	3	3	0	0	3	0
stG4_Pool_GLV_1454	GGGGUUUGGGUUUGGGUUUGGGG	-3.73778	-3.83882	-3.11356	-0.725256	-4.63573	-2.03716	0.98124	-1.12813	0.46616	-0.204714	3	4	3.5	3	3	3	0	0	3	0
stG4_Pool_GLV_1455	GGGGUUUGGUUUGGGGUUUGGGG	-0.699359	-0.796567	-0.514852	-0.281714	-1.6855	-0.418145	0.477301	-1.84743	-0.0186418	-0.669357	2	4	3.5	3	3	3	0	0	3	0
stG4_Pool_GLV_1456	GGGGUUUUGGGUUUUGGUUUUGG	0.562152	0.489101	0.251172	0.237929	0.927228	0.102363	-0.378681	-2.19064	-0.788822	-1.12295	2	4	2.75	4	4	4	0	0	3	0
stG4_Pool_GLV_1457	GGGGUUUUGGUUUUGGGUUUUGG	0.584031	0.499748	0.221904	0.277844	1.01924	0.183647	-0.526161	-1.94284	-1.02006	-0.482748	2	4	2.75	4	4	4	0	0	3	0
stG4_Pool_GLV_1458	GGGGUUUUGGUUUUGGUUUUGGG	0.722378	0.622809	0.227924	0.394886	1.07622	0.36544	-0.606629	-2.41562	-1.0124	-1.20852	2	4	2.75	4	4	4	0	0	3	0
stG4_Pool_GLV_1459	GGGGUUUUUGGGGAGGGGAGGGG	-5.59536	-5.69244	-4.25216	-1.44028	-5.91393	-2.29881	0.94428	0.379527	0.814213	0.855606	4	4	4	1	5	2.33333	2	0	1	0
stG4_Pool_GLV_1460	GGGGUUUUUGGGGAGGGGUGGGG	-6.02594	-6.0918	-4.60703	-1.48477	-6.53315	-2.38077	1.02592	-1.31633	0.837976	-0.283861	4	4	4	1	5	2.33333	1	0	2	0
stG4_Pool_GLV_1461	GGGGUUUUUGGGGUGGGGAGGGG	-5.9498	-6.01146	-4.56651	-1.44495	-6.37198	-2.36612	1.18826	-0.170068	0.980337	0.554141	4	4	4	1	5	2.33333	1	0	2	0
stG4_Pool_GLV_1462	GGGGUUUUUGGGGUGGGGUGGGG	-5.84163	-5.9564	-4.48455	-1.47185	-6.18171	-2.6478	1.34243	-1.1005	0.859562	-0.0424373	4	4	4	1	5	2.33333	0	0	3	0
stG4_Pool_GLV_1463	GGGUGGGAAAAAAAGGGAAAGGG	-1.68896	-1.74588	-1.40124	-0.344643	-1.75978	-0.727576	0.574718	-0.129352	0.0115399	0.280164	3	3	3	1	7	3.66667	2	0	1	0
stG4_Pool_GLV_1464	GGGUGGGAAAAAAAGGGUUUGGG	-1.45012	-1.49394	-1.42411	-0.0698245	-1.13536	-0.528374	0.771672	-2.50535	0.206583	-1.69185	3	3	3	1	7	3.66667	1	0	2	0
stG4_Pool_GLV_1465	GGGUGGGAAAAAGGGAAAAAGGG	-0.569313	-0.65377	-0.459445	-0.194324	-0.908217	-0.486395	0.382444	-0.140854	0.0550998	0.237348	3	3	3	1	5	3.66667	2	0	1	0
stG4_Pool_GLV_1466	GGGUGGGAAAAAGGGUUUUUGGG	-0.87536	-0.945672	-0.760713	-0.184959	-0.924576	-0.699865	0.853701	-1.88274	0.331309	-1.16074	3	3	3	1	5	3.66667	1	0	2	0
stG4_Pool_GLV_1467	GGGUGGGAAAGGGAAAAAAAGGG	-1.20871	-1.28343	-0.967794	-0.315634	-1.37181	-0.699835	0.224561	-0.123545	-0.13353	0.233121	3	3	3	1	7	3.66667	2	0	1	0
stG4_Pool_GLV_1468	GGGUGGGAAAGGGUUUUUUUGGG	-1.16346	-1.25384	-1.24538	-0.00845852	-1.14988	-0.857115	0.741996	-1.71735	0.103026	-0.821391	3	3	3	1	7	3.66667	1	0	2	0
stG4_Pool_GLV_1469	GGGUGGGUUUGGGAAAAAAAGGG	-1.10524	-1.2609	-1.12743	-0.133469	-1.13328	-0.521405	0.438672	-1.31281	-0.112586	-0.468311	3	3	3	1	7	3.66667	1	0	2	0
stG4_Pool_GLV_1470	GGGUGGGUUUGGGUUUUUUUGGG	-1.31357	-1.36435	-1.52315	0.1588	-1.38096	-0.714003	0.87381	-1.39993	0.0417456	-0.372424	3	3	3	1	7	3.66667	0	0	3	0
stG4_Pool_GLV_1471	GGGUGGGUUUUUGGGAAAAAGGG	-1.32546	-1.30337	-1.08694	-0.216439	-1.66193	-0.821437	0.606842	-0.637964	0.0772709	0.246617	3	3	3	1	5	3.66667	1	0	2	0
stG4_Pool_GLV_1472	GGGUGGGUUUUUGGGUUUUUGGG	-1.64621	-1.76325	-1.68511	-0.078145	-1.97465	-1.13703	0.48637	-1.4686	-0.291509	-0.400527	3	3	3	1	5	3.66667	0	0	3	0
stG4_Pool_GLV_1473	GGGUGGGUUUUUUUGGGAAAGGG	-2.02056	-2.15832	-1.94257	-0.215756	-2.35239	-0.983439	0.428167	-0.488159	-0.052009	0.369229	3	3	3	1	7	3.66667	1	0	2	0
stG4_Pool_GLV_1474	GGGUGGGUUUUUUUGGGUUUGGG	-2.24002	-2.41118	-2.41832	0.00713757	-2.08513	-1.10627	0.687431	-1.56794	0.101344	-0.617019	3	3	3	1	7	3.66667	0	0	3	0
stG4_Pool_GLV_1475	GGGUUUGGGAAAAAAAGGGAGGG	-2.18693	-2.27325	-1.97697	-0.296276	-2.51547	-0.816664	0.865328	-0.807816	0.483031	-0.0147279	3	3	3	1	7	3.66667	2	0	1	0
stG4_Pool_GLV_1476	GGGUUUGGGAAAAAAAGGGUGGG	-2.65776	-2.73305	-2.58489	-0.148161	-2.57645	-0.856627	0.860995	-1.80593	0.243599	-0.787656	3	3	3	1	7	3.66667	1	0	2	0
stG4_Pool_GLV_1477	GGGUUUGGGAAAAAGGGAAAGGG	-0.524093	-0.618995	-0.298387	-0.320608	-0.581494	-0.801802	0.632427	-1.01984	0.380287	-0.389097	3	3	3	3	5	3.66667	2	0	1	0
stG4_Pool_GLV_1478	GGGUUUGGGAAAAAGGGUUUGGG	-0.465616	-0.527467	-0.272817	-0.254651	-0.295186	-0.89803	0.651531	-2.77231	0.39729	-1.86437	3	3	3	3	5	3.66667	1	0	2	0
stG4_Pool_GLV_1479	GGGUUUGGGAAAGGGAAAAAGGG	-0.391836	-0.591224	-0.234813	-0.356411	-0.516885	-0.835216	0.470577	-0.353077	0.237968	0.291714	3	3	3	3	5	3.66667	2	0	1	0
stG4_Pool_GLV_1480	GGGUUUGGGAAAGGGUUUUUGGG	-0.635699	-0.714801	-0.542701	-0.1721	-0.458819	-1.02585	0.745953	-1.81415	0.243748	-0.939874	3	3	3	3	5	3.66667	1	0	2	0
stG4_Pool_GLV_1481	GGGUUUGGGAGGGAAAAAAAGGG	-1.76086	-1.84529	-1.60974	-0.235541	-2.19581	-0.954792	0.353514	-0.317373	-0.0958141	0.271695	3	3	3	1	7	3.66667	2	0	1	0
stG4_Pool_GLV_1482	GGGUUUGGGAGGGUUUUUUUGGG	-2.0182	-2.1176	-2.04391	-0.0736919	-2.44311	-1.04395	0.716237	-0.762399	0.0976869	-0.0246803	3	3	3	1	7	3.66667	1	0	2	0
stG4_Pool_GLV_1483	GGGUUUGGGGUUUGGGGUUUGGG	-1.69893	-1.75288	-1.16614	-0.586738	-2.26803	-1.42347	0.684253	-1.82122	0.17565	-0.959575	3	4	3.5	3	3	3	0	0	3	0
stG4_Pool_GLV_1484	GGGUUUGGGGUUUGGGUUUGGGG	-2.7895	-2.90558	-2.22669	-0.678888	-3.33458	-1.89316	0.87662	-1.17548	0.386783	-0.412219	3	4	3.5	3	3	3	0	0	3	0
stG4_Pool_GLV_1485	GGGUUUGGGUGGGAAAAAAAGGG	-2.0246	-2.07725	-1.91495	-0.16231	-2.07726	-1.11126	0.536855	-0.967234	0.0394962	0.128728	3	3	3	1	7	3.66667	1	0	2	0
stG4_Pool_GLV_1486	GGGUUUGGGUGGGUUUUUUUGGG	-2.2743	-2.41845	-2.47623	0.0577788	-2.30725	-1.11432	1.07822	-1.41577	0.30973	-0.403132	3	3	3	1	7	3.66667	0	0	3	0
stG4_Pool_GLV_1487	GGGUUUGGGUUUGGGAAAAAGGG	-0.263272	-0.3792	-0.240354	-0.138846	-0.0356954	-0.615332	0.473019	-1.62621	0.176613	-0.71489	3	3	3	3	5	3.66667	1	0	2	0
stG4_Pool_GLV_1488	GGGUUUGGGUUUGGGGUUUGGGG	-2.4274	-2.53201	-1.76574	-0.766267	-3.02949	-1.6727	0.836994	-1.5848	0.466747	-0.656304	3	4	3.5	3	3	3	0	0	3	0
stG4_Pool_GLV_1489	GGGUUUGGGUUUGGGUUUUUGGG	-0.325652	-0.468001	-0.538097	0.070096	-0.239845	-1.04038	0.705815	-1.6181	0.0243379	-0.576259	3	3	3	3	5	3.66667	0	0	3	0
stG4_Pool_GLV_1490	GGGUUUGGGUUUUUGGGAAAGGG	-0.615264	-0.797307	-0.707409	-0.0898975	-0.817939	-1.04351	0.686909	-0.887922	0.0871743	0.150513	3	3	3	3	5	3.66667	1	0	2	0
stG4_Pool_GLV_1491	GGGUUUGGGUUUUUGGGUUUGGG	-1.03594	-1.1148	-1.00092	-0.113883	-0.904521	-1.38323	0.936319	-1.82839	0.277919	-0.75623	3	3	3	3	5	3.66667	0	0	3	0
stG4_Pool_GLV_1492	GGGUUUGGGUUUUUUUGGGAGGG	-2.66365	-2.84023	-2.74303	-0.0971921	-3.07675	-1.01813	0.962539	-0.177087	0.274741	0.651889	3	3	3	1	7	3.66667	1	0	2	0
stG4_Pool_GLV_1493	GGGUUUGGGUUUUUUUGGGUGGG	-3.25594	-3.40011	-3.36659	-0.033516	-3.59475	-1.31524	1.02	-1.04999	0.25817	0.20193	3	3	3	1	7	3.66667	0	0	3	0
stG4_Pool_GLV_1494	GGGUUUUGGGGUUUUGGUUUUGG	0.643023	0.50942	0.225157	0.284263	0.951212	0.285933	-0.35155	-1.90123	-0.805646	-0.925831	2	4	2.75	4	4	4	0	0	3	0
stG4_Pool_GLV_1495	GGGUUUUGGGUUUUGGGUUUUGG	0.634361	0.474695	0.191919	0.282776	0.694596	-0.294955	-0.381002	-1.71098	-0.892741	-0.441646	2	3	2.75	4	4	4	0	0	3	0
stG4_Pool_GLV_1496	GGGUUUUGGGUUUUGGUUUUGGG	0.691789	0.559925	0.220978	0.338948	0.810216	0.107473	-0.276564	-1.84962	-0.9068	-0.892084	2	3	2.75	4	4	4	0	0	3	0
stG4_Pool_GLV_1497	GGGUUUUGGUUUUGGGGUUUUGG	0.733588	0.572024	0.25133	0.320694	0.960859	0.443678	-0.605044	-1.89356	-1.10415	-0.372766	2	4	2.75	4	4	4	0	0	3	0
stG4_Pool_GLV_1498	GGGUUUUGGUUUUGGGUUUUGGG	0.651042	0.547814	0.236904	0.310909	0.935437	0.195827	-0.453188	-1.84864	-1.03384	-0.542215	2	3	2.75	4	4	4	0	0	3	0
stG4_Pool_GLV_1499	GGGUUUUGGUUUUGGUUUUGGGG	0.7397	0.576741	0.211006	0.365735	1.09315	0.495397	-0.613934	-1.81823	-1.10341	-0.637785	2	4	2.75	4	4	4	0	0	3	0
stG4_Pool_GLV_1500	GGGUUUUUGGGAAAAAGGGAGGG	-1.3792	-1.47257	-1.1101	-0.362463	-1.85131	-0.939042	0.679461	-1.27509	0.226443	-0.552505	3	3	3	1	5	3.66667	2	0	1	0
stG4_Pool_GLV_1501	GGGUUUUUGGGAAAAAGGGUGGG	-1.50094	-1.66905	-1.45608	-0.212971	-1.24657	-0.835477	0.807038	-2.18952	0.153191	-1.3068	3	3	3	1	5	3.66667	1	0	2	0
stG4_Pool_GLV_1502	GGGUUUUUGGGAAAGGGAAAGGG	-0.389643	-0.506202	-0.226717	-0.279485	-0.471319	-0.87961	0.296597	-0.966063	0.0251797	-0.220275	3	3	3	3	5	3.66667	2	0	1	0
stG4_Pool_GLV_1503	GGGUUUUUGGGAAAGGGUUUGGG	-0.245422	-0.32768	-0.279348	-0.0483313	-0.0963296	-0.896603	0.472134	-3.00202	-0.068941	-1.948	3	3	3	3	5	3.66667	1	0	2	0
stG4_Pool_GLV_1504	GGGUUUUUGGGAGGGAAAAAGGG	-0.998468	-1.1062	-0.72371	-0.382488	-1.53986	-0.807218	0.504167	-0.759299	0.00324604	0.0959478	3	3	3	1	5	3.66667	2	0	1	0
stG4_Pool_GLV_1505	GGGUUUUUGGGAGGGUUUUUGGG	-1.60224	-1.79742	-1.59691	-0.200511	-2.01432	-1.21562	0.58646	-1.24075	-0.173012	-0.547164	3	3	3	1	5	3.66667	1	0	2	0
stG4_Pool_GLV_1506	GGGUUUUUGGGUGGGAAAAAGGG	-1.06375	-1.13143	-0.852472	-0.27896	-1.16075	-0.96458	0.643467	-1.12195	0.0880657	-0.174533	3	3	3	1	5	3.66667	1	0	2	0
stG4_Pool_GLV_1507	GGGUUUUUGGGUGGGUUUUUGGG	-1.46631	-1.5407	-1.61381	0.0731065	-1.28668	-1.15101	0.918509	-1.75962	0.0793679	-0.782869	3	3	3	1	5	3.66667	0	0	3	0
stG4_Pool_GLV_1508	GGGUUUUUGGGUUUGGGAAAGGG	-0.124538	-0.314855	-0.228165	-0.0866897	-0.00555233	-0.738993	0.454648	-1.86759	0.0282396	-0.742383	3	3	3	3	5	3.66667	1	0	2	0
stG4_Pool_GLV_1509	GGGUUUUUGGGUUUGGGUUUGGG	-0.537526	-0.653522	-0.574219	-0.0793032	-0.29323	-1.11441	0.806563	-1.79688	0.0642377	-0.772539	3	3	3	3	5	3.66667	0	0	3	0
stG4_Pool_GLV_1510	GGGUUUUUGGGUUUUUGGGAGGG	-1.89705	-2.0132	-1.82214	-0.19106	-2.16524	-1.12301	0.716329	-0.663378	-0.0551649	0.15892	3	3	3	1	5	3.66667	1	0	2	0
stG4_Pool_GLV_1511	GGGUUUUUGGGUUUUUGGGUGGG	-2.61864	-2.74534	-2.48469	-0.260641	-2.81446	-1.33988	0.818781	-1.55097	-0.109574	-0.609299	3	3	3	1	5	3.66667	0	0	3	0
stG4_Pool_GLV_1512	GGGUUUUUUUGGGAAAGGGAGGG	-1.3251	-1.34747	-1.26854	-0.0789271	-1.87557	-0.803594	0.746572	-0.743204	0.194265	-0.140091	3	3	3	1	7	3.66667	2	0	1	0
stG4_Pool_GLV_1513	GGGUUUUUUUGGGAAAGGGUGGG	-1.62494	-1.70568	-1.75618	0.0505062	-1.65006	-0.754262	0.83271	-1.86996	0.109944	-0.889655	3	3	3	1	7	3.66667	1	0	2	0
stG4_Pool_GLV_1514	GGGUUUUUUUGGGAGGGAAAGGG	-1.04908	-1.16927	-1.00964	-0.15963	-1.49352	-0.675825	0.485557	-0.555635	0.0650193	0.180657	3	3	3	1	7	3.66667	2	0	1	0
stG4_Pool_GLV_1515	GGGUUUUUUUGGGAGGGUUUGGG	-1.23968	-1.42226	-1.37108	-0.0511823	-1.29293	-0.920395	0.496993	-0.888069	-0.134593	-0.544932	3	3	3	1	7	3.66667	1	0	2	0
stG4_Pool_GLV_1516	GGGUUUUUUUGGGUGGGAAAGGG	-1.10907	-1.26452	-1.24384	-0.0206847	-1.1887	-0.822802	0.689579	-1.29337	0.0750399	-0.291211	3	3	3	1	7	3.66667	1	0	2	0
stG4_Pool_GLV_1517	GGGUUUUUUUGGGUGGGUUUGGG	-1.84389	-1.95314	-1.97183	0.018681	-1.85296	-0.930631	0.98143	-1.79143	0.233598	-0.885605	3	3	3	1	7	3.66667	0	0	3	0
stG4_Pool_GLV_1518	GGGUUUUUUUGGGUUUGGGAGGG	-1.61926	-1.75718	-1.75351	-0.00366553	-1.6655	-0.904618	0.775823	-1.19174	0.156168	-0.371999	3	3	3	1	7	3.66667	1	0	2	0
stG4_Pool_GLV_1519	GGGUUUUUUUGGGUUUGGGUGGG	-2.36082	-2.45544	-2.41042	-0.0450196	-2.19021	-1.06289	1.018	-1.56913	0.163085	-0.565612	3	3	3	1	7	3.66667	0	0	3	0
stG4_Pool_GLV_1520	GGUGGAAAAAAAGGAAAAAAAGG	0.909404	0.889454	0.243251	0.646202	1.26062	0.945046	-0.725402	-1.82698	-1.09398	-1.26048	2	2	2	1	7	5	2	0	1	0
stG4_Pool_GLV_1521	GGUGGAAAAAAAGGUUUUUUUGG	1.15021	1.05992	0.269628	0.790292	1.57401	1.01918	-1.13394	-2.85431	-1.52779	-2.17171	2	2	2	1	7	5	1	0	2	0
stG4_Pool_GLV_1522	GGUGGUUUUUUUGGAAAAAAAGG	1.17324	1.1317	0.247288	0.884409	1.57449	1.13177	-0.864424	-2.08413	-1.10079	-1.13069	2	2	2	1	7	5	1	0	2	0
stG4_Pool_GLV_1523	GGUGGUUUUUUUGGUUUUUUUGG	1.41903	1.35718	0.279149	1.07803	2.02666	1.4159	-0.857075	-1.45933	-1.35991	-0.333305	2	2	2	1	7	5	0	0	3	0
stG4_Pool_GLV_1524	GGUUUGGAAAAAAAGGAAAAAGG	0.857894	0.828706	0.228474	0.600232	1.22251	0.718	-0.897696	-2.01455	-1.13	-1.25303	2	2	2	3	7	5	2	0	1	0
stG4_Pool_GLV_1525	GGUUUGGAAAAAAAGGUUUUUGG	1.00684	0.955351	0.238463	0.716888	1.47086	0.866469	-1.0258	-3.04416	-1.4402	-2.51029	2	2	2	3	7	5	1	0	2	0
stG4_Pool_GLV_1526	GGUUUGGAAAAAGGAAAAAAAGG	0.917446	0.895203	0.304933	0.59027	1.31114	0.759273	-0.785842	-1.58001	-0.971303	-0.712617	2	2	2	3	7	5	2	0	1	0
stG4_Pool_GLV_1527	GGUUUGGAAAAAGGUUUUUUUGG	1.10608	1.07674	0.306821	0.769919	1.59692	0.995468	-0.992763	-2.68165	-1.38556	-1.68714	2	2	2	3	7	5	1	0	2	0
stG4_Pool_GLV_1528	GGUUUGGGGUUUGGGGUUUGGGG	-0.660982	-0.762485	-0.15652	-0.605965	-1.00029	-1.11334	-0.0148215	-2.05402	-0.354059	-1.38573	2	4	3.5	3	3	3	0	0	3	0
stG4_Pool_GLV_1529	GGUUUGGUUUUUGGAAAAAAAGG	1.08464	1.07526	0.277334	0.797927	1.59243	0.988006	-0.791703	-2.08959	-1.19086	-1.03361	2	2	2	3	7	5	1	0	2	0
stG4_Pool_GLV_1530	GGUUUGGUUUUUGGUUUUUUUGG	1.35564	1.21299	0.262237	0.950749	1.81011	1.22361	-0.932321	-1.95314	-1.32806	-0.996744	2	2	2	3	7	5	0	0	3	0
stG4_Pool_GLV_1531	GGUUUGGUUUUUUUGGAAAAAGG	1.20451	1.17719	0.273383	0.903802	1.60681	1.02347	-0.886843	-2.4089	-1.22618	-1.15523	2	2	2	3	7	5	1	0	2	0
stG4_Pool_GLV_1532	GGUUUGGUUUUUUUGGUUUUUGG	1.32032	1.28237	0.226396	1.05598	1.74962	1.25588	-0.712793	-1.63536	-1.30284	-0.860953	2	2	2	3	7	5	0	0	3	0
stG4_Pool_GLV_1533	GGUUUUGGGGUUUUGGGUUUUGG	0.752399	0.563094	0.237706	0.325388	0.965824	0.273588	-0.365969	-1.65629	-0.943092	-0.526462	2	4	2.75	4	4	4	0	0	3	0
stG4_Pool_GLV_1534	GGUUUUGGGGUUUUGGUUUUGGG	0.706385	0.604454	0.193683	0.410771	1.05078	0.479653	-0.507289	-1.91709	-1.096	-0.76501	2	4	2.75	4	4	4	0	0	3	0
stG4_Pool_GLV_1535	GGUUUUGGGUUUUGGGGUUUUGG	0.71355	0.598971	0.24492	0.354052	0.997986	0.343045	-0.365714	-1.50685	-0.961273	-0.356347	2	4	2.75	4	4	4	0	0	3	0
stG4_Pool_GLV_1536	GGUUUUGGGUUUUGGGUUUUGGG	0.755665	0.643504	0.240368	0.403135	0.797716	0.0902993	-0.324201	-1.49205	-0.923371	-0.413166	2	3	2.75	4	4	4	0	0	3	0
stG4_Pool_GLV_1537	GGUUUUGGGUUUUGGUUUUGGGG	0.793935	0.634989	0.23594	0.399049	1.11614	0.524007	-0.566373	-1.53685	-1.14546	-0.50576	2	4	2.75	4	4	4	0	0	3	0
stG4_Pool_GLV_1538	GGUUUUGGUUUUGGGGUUUUGGG	0.774368	0.645944	0.242608	0.403336	1.07873	0.546155	-0.568005	-1.75435	-1.01034	-0.71728	2	4	2.75	4	4	4	0	0	3	0
stG4_Pool_GLV_1539	GGUUUUGGUUUUGGGUUUUGGGG	0.735558	0.587323	0.21431	0.373012	1.07402	0.473519	-0.432084	-1.55947	-1.00573	-0.383224	2	4	2.75	4	4	4	0	0	3	0
stG4_Pool_GLV_1540	GGUUUUUGGAAAAAAAGGAAAGG	1.0168	1.02782	0.282504	0.745314	1.40583	0.864422	-1.13942	-2.81435	-1.39404	-2.10113	2	2	2	3	7	5	2	0	1	0
stG4_Pool_GLV_1541	GGUUUUUGGAAAAAAAGGUUUGG	1.02171	1.02763	0.245977	0.78165	1.37557	0.973655	-1.32383	-3.72462	-1.51301	-3.41758	2	2	2	3	7	5	1	0	2	0
stG4_Pool_GLV_1542	GGUUUUUGGAAAAAGGAAAAAGG	0.973477	0.902195	0.254545	0.64765	1.40441	0.842498	-0.852441	-2.01448	-1.10286	-1.11396	2	2	2	5	5	5	2	0	1	0
stG4_Pool_GLV_1543	GGUUUUUGGAAAAAGGUUUUUGG	1.05797	1.02797	0.252675	0.7753	1.51096	0.914718	-1.12373	-3.26903	-1.44748	-2.45787	2	2	2	5	5	5	1	0	2	0
stG4_Pool_GLV_1544	GGUUUUUGGAAAGGAAAAAAAGG	1.01679	0.974331	0.289759	0.684572	1.3289	0.816863	-0.89965	-1.99554	-1.10185	-0.923233	2	2	2	3	7	5	2	0	1	0
stG4_Pool_GLV_1545	GGUUUUUGGAAAGGUUUUUUUGG	1.19504	1.10421	0.259374	0.844833	1.65337	0.96447	-1.12124	-2.42643	-1.55926	-1.66751	2	2	2	3	7	5	1	0	2	0
stG4_Pool_GLV_1546	GGUUUUUGGUUUGGAAAAAAAGG	1.08184	1.00694	0.237732	0.769204	1.5557	1.02412	-1.14519	-2.76946	-1.46359	-1.90501	2	2	2	3	7	5	1	0	2	0
stG4_Pool_GLV_1547	GGUUUUUGGUUUGGUUUUUUUGG	1.25345	1.14837	0.224606	0.923767	1.82278	1.10573	-0.907973	-2.56301	-1.09607	-1.9597	2	2	2	3	7	5	0	0	3	0
stG4_Pool_GLV_1548	GGUUUUUGGUUUUUGGAAAAAGG	1.14178	1.09948	0.247104	0.852376	1.58526	1.00547	-1.04499	-2.17429	-1.35653	-0.9758	2	2	2	5	5	5	1	0	2	0
stG4_Pool_GLV_1549	GGUUUUUGGUUUUUGGUUUUUGG	1.33243	1.1773	0.221508	0.955788	1.80932	1.16764	-0.835468	-2.08955	-1.44818	-1.17235	2	2	2	5	5	5	0	0	3	0
stG4_Pool_GLV_1550	GGUUUUUGGUUUUUUUGGAAAGG	1.28377	1.23564	0.220587	1.01505	1.79553	1.21647	-1.07046	-1.95884	-1.4873	-0.981218	2	2	2	3	7	5	1	0	2	0
stG4_Pool_GLV_1551	GGUUUUUGGUUUUUUUGGUUUGG	1.28187	1.17677	0.271463	0.905304	1.7156	1.08996	-0.832716	-2.57186	-1.32745	-1.60853	2	2	2	3	7	5	0	0	3	0
stG4_Pool_GLV_1552	GGUUUUUUUGGAAAAAAAGGAGG	1.14269	1.14829	0.248025	0.90027	1.55306	0.985653	-1.06859	-2.72472	-1.24679	-2.06106	2	2	2	1	7	5	2	0	1	0
stG4_Pool_GLV_1553	GGUUUUUUUGGAAAAAAAGGUGG	1.08517	1.05181	0.25699	0.794816	1.58299	0.954998	-1.00969	-3.366	-1.2206	-2.38772	2	2	2	1	7	5	1	0	2	0
stG4_Pool_GLV_1554	GGUUUUUUUGGAAAAAGGAAAGG	1.00149	0.98934	0.219063	0.770278	1.3731	0.884547	-1.05852	-2.75	-1.32861	-2.267	2	2	2	3	7	5	2	0	1	0
stG4_Pool_GLV_1555	GGUUUUUUUGGAAAAAGGUUUGG	1.03068	1.01154	0.213463	0.798077	1.41767	0.984377	-1.37753	-3.74327	-1.56338	-3.27072	2	2	2	3	7	5	1	0	2	0
stG4_Pool_GLV_1556	GGUUUUUUUGGAAAGGAAAAAGG	0.986074	0.93099	0.208216	0.722774	1.39655	0.86926	-1.03062	-2.46554	-1.5039	-1.35167	2	2	2	3	7	5	2	0	1	0
stG4_Pool_GLV_1557	GGUUUUUUUGGAAAGGUUUUUGG	1.171	1.10276	0.216022	0.886739	1.71323	1.05346	-1.12827	-2.80504	-1.40007	-2.1759	2	2	2	3	7	5	1	0	2	0
stG4_Pool_GLV_1558	GGUUUUUUUGGAGGAAAAAAAGG	0.973659	0.959864	0.27489	0.684975	1.40832	0.880613	-0.937504	-2.31084	-0.92829	-1.18141	2	2	2	1	7	5	2	0	1	0
stG4_Pool_GLV_1559	GGUUUUUUUGGAGGUUUUUUUGG	1.38848	1.3075	0.27655	1.03095	1.87128	1.24462	-0.86873	-2.03926	-1.04969	-1.13152	2	2	2	1	7	5	1	0	2	0
stG4_Pool_GLV_1560	GGUUUUUUUGGUGGAAAAAAAGG	1.08108	1.04154	0.211909	0.829632	1.48441	0.94226	-0.897984	-2.72546	-1.29381	-1.28949	2	2	2	1	7	5	1	0	2	0
stG4_Pool_GLV_1561	GGUUUUUUUGGUGGUUUUUUUGG	1.41265	1.37918	0.249653	1.12953	1.98448	1.39325	-0.940084	-1.64707	-1.362	-0.682489	2	2	2	1	7	5	0	0	3	0
stG4_Pool_GLV_1562	GGUUUUUUUGGUUUGGAAAAAGG	1.08785	1.01647	0.255175	0.76129	1.47187	0.959419	-1.14634	-2.72402	-1.57419	-1.76644	2	2	2	3	7	5	1	0	2	0
stG4_Pool_GLV_1563	GGUUUUUUUGGUUUGGUUUUUGG	1.13076	1.08481	0.190146	0.894664	1.68464	1.03396	-0.958292	-2.90955	-1.14063	-1.89796	2	2	2	3	7	5	0	0	3	0
stG4_Pool_GLV_1564	GGUUUUUUUGGUUUUUGGAAAGG	1.17961	1.14221	0.233001	0.909207	1.7558	1.16936	-1.05725	-1.95077	-1.55857	-0.925073	2	2	2	3	7	5	1	0	2	0
stG4_Pool_GLV_1565	GGUUUUUUUGGUUUUUGGUUUGG	1.27392	1.16168	0.266427	0.895255	1.70843	1.07238	-0.834675	-2.70737	-1.32687	-1.74477	2	2	2	3	7	5	0	0	3	0
stG4_Pool_GLV_1566	GGUUUUUUUGGUUUUUUUGGAGG	1.33258	1.2734	0.252169	1.02123	1.78449	1.22044	-0.802281	-1.5157	-0.981626	-0.420552	2	2	2	1	7	5	1	0	2	0
stG4_Pool_GLV_1567	GGUUUUUUUGGUUUUUUUGGUGG	1.34515	1.23478	0.236592	0.99819	1.80658	1.18042	-0.848778	-2.42944	-1.36432	-1.68444	2	2	2	1	7	5	0	0	3	0
stG4_Pool_GLV_1568	GGAAAAAGGAAAAAGGAAAAAGGG	0.529332	0.615931	0.127193	0.488738	0.87591	0.610731	-0.844203	-0.619836	-1.10116	-0.343041	2	3	2.25	5	5	5	3	0	0	0
stG4_Pool_GLV_1569	GGAAAAAGGAAAAAGGGAAAAAGG	0.478617	0.507658	0.176737	0.330921	0.699806	0.643615	-0.703378	-0.728995	-1.09491	-0.470808	2	3	2.25	5	5	5	3	0	0	0
stG4_Pool_GLV_1570	GGAAAAAGGGAAAAAGGAAAAAGG	0.456908	0.489211	0.269643	0.219568	0.734601	0.541588	-0.791262	-0.864504	-1.01731	-0.510731	2	3	2.25	5	5	5	3	0	0	0
stG4_Pool_GLV_1571	GGAAAAGGAAAAGGGGAAAAGGGG	0.0867689	0.079698	0.223968	-0.14427	-0.0486096	0.0682705	-0.100627	0.398328	-0.599203	0.509652	2	4	3	4	4	4	3	0	0	0
stG4_Pool_GLV_1572	GGAAAAGGGAAAAGGGAAAAGGGG	-0.0380273	-0.153232	0.0694899	-0.222722	-1.13753	-0.22666	-0.0347513	0.286975	-0.567964	0.325007	2	4	3	4	4	4	3	0	0	0
stG4_Pool_GLV_1573	GGAAAAGGGAAAAGGGGAAAAGGG	-0.0882529	-0.160419	0.0718512	-0.23227	-0.938745	-0.253307	-0.223669	0.195886	-0.531581	0.219635	2	4	3	4	4	4	3	0	0	0
stG4_Pool_GLV_1574	GGAAAAGGGGAAAAGGAAAAGGGG	0.0627125	0.018427	0.180752	-0.162325	-0.249138	-0.0742166	-0.118249	0.340503	-0.633042	0.447868	2	4	3	4	4	4	3	0	0	0
stG4_Pool_GLV_1575	GGAAAAGGGGAAAAGGGAAAAGGG	-0.0972431	-0.0739252	0.218599	-0.292524	-0.35035	-0.218417	-0.108641	0.217148	-0.385693	0.304708	2	4	3	4	4	4	3	0	0	0
stG4_Pool_GLV_1576	GGAAAAGGGGAAAAGGGGAAAAGG	0.0291781	-0.0551983	0.169563	-0.224761	-0.179284	-0.0781841	-0.0851749	0.192711	-0.512825	0.288081	2	4	3	4	4	4	3	0	0	0
stG4_Pool_GLV_1577	GGCCCCCGGCCCCCGGCCCCCGGG	-1.38671	-1.36481	0.0171523	-1.38196	-0.950477	-0.929001	-0.246209	0.0244136	-0.380735	-0.0488268	2	3	2.25	5	5	5	0	3	0	0
stG4_Pool_GLV_1578	GGCCCCCGGCCCCCGGGCCCCCGG	-0.249163	-0.163699	0.123163	-0.286863	0.0966409	0.133971	-0.241023	-0.705702	-0.446753	-0.530452	2	3	2.25	5	5	5	0	3	0	0
stG4_Pool_GLV_1579	GGCCCCCGGGCCCCCGGCCCCCGG	-0.107726	-0.0708945	0.153257	-0.224152	0.328914	0.249437	-0.38918	-1.31671	-0.741317	-0.502113	2	3	2.25	5	5	5	0	3	0	0
stG4_Pool_GLV_1580	GGCCCCGGCCCCGGGGCCCCGGGG	-0.188971	-0.102162	0.171643	-0.273805	0.221845	0.124981	-0.84054	-2.676	-0.552022	-1.33438	2	4	3	4	4	4	0	3	0	0
stG4_Pool_GLV_1581	GGCCCCGGGCCCCGGGCCCCGGGG	-0.212203	-0.141547	0.188569	-0.330116	0.265895	0.270468	-0.730507	-3.03236	-0.857086	-1.21876	2	4	3	4	4	4	0	3	0	0
stG4_Pool_GLV_1582	GGCCCCGGGCCCCGGGGCCCCGGG	-0.309349	-0.320076	0.75873	-1.07881	-0.214983	0.395807	-0.434976	-2.49952	-1.13424	-1.93777	2	4	3	4	4	4	0	3	0	0
stG4_Pool_GLV_1583	GGCCCCGGGGCCCCGGCCCCGGGG	-0.232088	-0.161093	0.192207	-0.3533	0.187508	0.106269	-1.1631	-3.06504	-1.3841	-1.53132	2	4	3	4	4	4	0	3	0	0
stG4_Pool_GLV_1584	GGCCCCGGGGCCCCGGGCCCCGGG	-0.417099	-0.518858	0.287567	-0.806425	0.00744843	-0.0973942	-0.392221	-2.49534	-1.34589	-1.60819	2	4	3	4	4	4	0	3	0	0
stG4_Pool_GLV_1585	GGCCCCGGGGCCCCGGGGCCCCGG	-0.251792	-0.594668	-0.7013	0.106632	-0.467069	-0.63431	-0.0566596	-2.13088	0.373971	-2.1541	2	4	3	4	4	4	0	3	0	0
stG4_Pool_GLV_1586	GGGAAAAAGGAAAAAGGAAAAAGG	0.539724	0.56874	0.171956	0.396784	0.777104	0.651808	-0.829453	-0.871823	-1.04906	-0.214018	2	3	2.25	5	5	5	3	0	0	0
stG4_Pool_GLV_1587	GGGAAAAGGAAAAGGGAAAAGGGG	0.0642819	-0.0696569	0.255469	-0.325126	-0.237973	-0.113876	-0.252808	0.376713	-0.545816	0.489794	2	4	3	4	4	4	3	0	0	0
stG4_Pool_GLV_1588	GGGAAAAGGAAAAGGGGAAAAGGG	0.121357	0.0139972	0.250513	-0.236516	0.225863	0.0822976	-0.209583	0.168197	-0.465018	0.358378	2	4	3	4	4	4	3	0	0	0
stG4_Pool_GLV_1589	GGGAAAAGGGAAAAGGAAAAGGGG	0.111063	-0.0307757	0.27185	-0.302625	-0.185968	0.000781731	0.0595899	0.29196	-0.356694	0.46661	2	4	3	4	4	4	3	0	0	0
stG4_Pool_GLV_1590	GGGAAAAGGGAAAAGGGAAAAGGG	-0.0788716	-0.151182	0.111285	-0.262467	-0.344973	-0.309245	-0.0749672	0.145578	-0.147599	0.341149	3	3	3	4	4	4	3	0	0	0
stG4_Pool_GLV_1591	GGGAAAAGGGAAAAGGGGAAAAGG	0.0604643	-0.0125431	0.22129	-0.233833	-0.288247	-0.0406276	-0.220471	0.00884897	-0.587908	0.378223	2	4	3	4	4	4	3	0	0	0
stG4_Pool_GLV_1592	GGGAAAAGGGGAAAAGGAAAAGGG	0.120203	0.101067	0.359639	-0.258572	-0.229745	-0.0697786	-0.171444	0.110411	-0.560892	0.35137	2	4	3	4	4	4	3	0	0	0
stG4_Pool_GLV_1593	GGGAAAAGGGGAAAAGGGAAAAGG	-0.0598906	-0.0880858	0.180619	-0.268705	-0.280113	-0.117803	-0.244253	0.142651	-0.531851	0.388909	2	4	3	4	4	4	3	0	0	0
stG4_Pool_GLV_1594	GGGAAAGGGGAAAGGGGAAAGGGG	-1.85143	-1.94767	-1.24283	-0.704834	-3.79085	-1.18973	0.206386	1.17042	0.217329	1.02367	3	4	3.75	3	3	3	3	0	0	0
stG4_Pool_GLV_1595	GGGCCCCCGGCCCCCGGCCCCCGG	-0.322249	-0.242792	0.174988	-0.41778	0.128161	-0.0115148	-0.217721	-0.0314182	-0.270106	0.0356068	2	3	2.25	5	5	5	0	3	0	0
stG4_Pool_GLV_1596	GGGCCCCGGCCCCGGGCCCCGGGG	-0.28439	-0.184257	0.19126	-0.375517	0.166748	0.115233	-0.789762	-2.75191	-1.11655	-1.24812	2	4	3	4	4	4	0	3	0	0
stG4_Pool_GLV_1597	GGGCCCCGGCCCCGGGGCCCCGGG	-0.153129	-0.0298854	0.193489	-0.223375	0.166203	0.257064	-1.6478	-2.81681	-1.30928	-1.84234	2	4	3	4	4	4	0	3	0	0
stG4_Pool_GLV_1598	GGGCCCCGGGCCCCGGCCCCGGGG	-0.0692279	-0.0113904	0.201924	-0.213314	0.307412	0.282707	-0.859978	-2.06721	-1.2635	-0.420077	2	4	3	4	4	4	0	3	0	0
stG4_Pool_GLV_1599	GGGCCCCGGGCCCCGGGCCCCGGG	-0.456848	-0.377813	0.195707	-0.57352	0.163784	0.104495	-0.819402	-1.46533	-1.80612	-2.01849	3	3	3	4	4	4	0	3	0	0
stG4_Pool_GLV_1600	GGGCCCCGGGCCCCGGGGCCCCGG	-0.239063	-0.627879	-0.297141	-0.330738	-0.137097	-1.21961	1.23716	0.455067	0.873971	-0.0681507	2	4	3	4	4	4	0	3	0	0
stG4_Pool_GLV_1601	GGGCCCCGGGGCCCCGGCCCCGGG	-0.245696	-0.0410905	0.260147	-0.301237	0.189014	0.215019	-1.98724	-2.72123	-0.792357	-1.49286	2	4	3	4	4	4	0	3	0	0
stG4_Pool_GLV_1602	GGGCCCCGGGGCCCCGGGCCCCGG	-0.376726	0.114142	0.650636	-0.536494	-0.420613	-0.00100714	0.942094	-0.543454	0.373971	-0.566672	2	4	3	4	4	4	0	3	0	0
stG4_Pool_GLV_1603	GGGCCCGGGGCCCGGGGCCCGGGG	-0.289103	-0.220378	0.233192	-0.45357	-0.0293433	0.0408129	-0.646363	-2.47207	-0.99115	-0.826567	3	4	3.75	3	3	3	0	3	0	0
stG4_Pool_GLV_1604	GGGGAAAAGGAAAAGGAAAAGGGG	0.0618677	0.0333701	0.209625	-0.176255	0.139834	0.107383	-0.118733	0.222127	-0.527181	0.37052	2	4	3	4	4	4	3	0	0	0
stG4_Pool_GLV_1605	GGGGAAAAGGAAAAGGGAAAAGGG	-0.00531485	-0.0415231	0.199572	-0.241095	-0.275291	-0.0971313	-0.34261	0.0149739	-0.592139	0.201208	2	4	3	4	4	4	3	0	0	0
stG4_Pool_GLV_1606	GGGGAAAAGGAAAAGGGGAAAAGG	0.0363782	-0.0368209	0.137437	-0.174258	0.196431	0.19294	-0.182032	0.074336	-0.543779	0.290738	2	4	3	4	4	4	3	0	0	0
stG4_Pool_GLV_1607	GGGGAAAAGGGAAAAGGAAAAGGG	-0.00917939	-0.0607693	0.159017	-0.219786	-0.353465	-0.185649	-0.11609	-0.125258	-0.541177	0.132752	2	4	3	4	4	4	3	0	0	0
stG4_Pool_GLV_1608	GGGGAAAAGGGAAAAGGGAAAAGG	-0.0823805	-0.157302	0.193611	-0.350914	-0.205483	-0.26004	-0.271886	0.0241414	-0.573675	0.146639	2	4	3	4	4	4	3	0	0	0
stG4_Pool_GLV_1609	GGGGAAAAGGGGAAAAGGAAAAGG	-0.0806139	-0.179039	0.103827	-0.282866	-0.177688	-0.233032	-0.127216	0.1015	-0.489516	0.322343	2	4	3	4	4	4	3	0	0	0
stG4_Pool_GLV_1610	GGGGAAAGGGAAAGGGGAAAGGGG	-2.00672	-2.1573	-1.47738	-0.679924	-3.82667	-1.22413	0.281288	0.935004	0.256505	0.695511	3	4	3.75	3	3	3	3	0	0	0
stG4_Pool_GLV_1611	GGGGAAAGGGGAAAGGGAAAGGGG	-3.47207	-3.54093	-2.88174	-0.659185	-4.08898	-1.3338	0.159984	1.00207	0.2088	0.828555	3	4	3.75	3	3	3	3	0	0	0
stG4_Pool_GLV_1612	GGGGAAAGGGGAAAGGGGAAAGGG	-2.27294	-2.35626	-1.6434	-0.712869	-3.54566	-1.14328	0.212671	0.999388	0.0794737	0.821499	3	4	3.75	3	3	3	3	0	0	0
stG4_Pool_GLV_1613	GGGGCCCCGGCCCCGGCCCCGGGG	-0.255395	-0.167249	0.147528	-0.314777	0.2643	0.257885	-0.770666	-2.16759	-1.03135	-1.01315	2	4	3	4	4	4	0	3	0	0
stG4_Pool_GLV_1614	GGGGCCCCGGCCCCGGGCCCCGGG	-0.181612	-0.106172	0.201058	-0.30723	0.172555	0.194007	-0.619309	-2.72432	-0.922976	-1.46348	2	4	3	4	4	4	0	3	0	0
stG4_Pool_GLV_1615	GGGGCCCCGGCCCCGGGGCCCCGG	-0.255714	-0.160557	0.182076	-0.342632	0.297957	0.0786404	-0.97938	-1.12934	-0.915094	-0.152415	2	4	3	4	4	4	0	3	0	0
stG4_Pool_GLV_1616	GGGGCCCCGGGCCCCGGCCCCGGG	-0.373818	-0.307181	0.127782	-0.434964	-0.0108448	0.0760183	-0.719457	-2.96293	-0.815155	-1.92247	2	4	3	4	4	4	0	3	0	0
stG4_Pool_GLV_1617	GGGGCCCCGGGCCCCGGGCCCCGG	-1.01148	-0.448105	-0.200824	-0.247281	-0.34391	-0.0446403	-0.704425	-0.337222	-1.14068	-0.359934	2	4	3	4	4	4	0	3	0	0
stG4_Pool_GLV_1618	GGGGCCCCGGGGCCCCGGCCCCGG	-0.286355	-1.0546	-0.437505	-0.617097	-0.788884	-0.549763	-0.879066	-2.35187	0.346845	-2.37508	2	4	3	4	4	4	0	3	0	0
stG4_Pool_GLV_1619	GGGGCCCGGGCCCGGGGCCCGGGG	-0.445426	-0.392075	0.193802	-0.585877	-0.0319803	-0.0817531	-0.887278	-2.32374	-1.16242	-0.352839	3	4	3.75	3	3	3	0	3	0	0
stG4_Pool_GLV_1620	GGGGCCCGGGGCCCGGGCCCGGGG	-0.326532	-0.158736	0.187478	-0.346214	0.0948289	0.121538	-1.12777	-2.2822	-1.35119	-0.741953	3	4	3.75	3	3	3	0	3	0	0
stG4_Pool_GLV_1621	GGGGCCCGGGGCCCGGGGCCCGGG	-0.276757	-0.235043	0.132172	-0.367215	0.044923	0.13157	-0.848655	-1.97601	-1.27269	-0.258876	3	4	3.75	3	3	3	0	3	0	0
stG4_Pool_GLV_1622	GGGGUUUGGGGUUUGGGGUUUGGG	-2.46307	-2.53502	-1.70449	-0.830529	-3.58987	-1.64797	0.692738	-1.38873	0.192872	-0.357009	3	4	3.75	3	3	3	0	0	3	0
stG4_Pool_GLV_1623	GGGGUUUGGGGUUUGGGUUUGGGG	-3.75224	-3.7518	-2.82913	-0.922663	-4.2823	-1.74395	0.738008	-0.677502	0.183703	-0.00838483	3	4	3.75	3	3	3	0	0	3	0
stG4_Pool_GLV_1624	GGGGUUUGGGUUUGGGGUUUGGGG	-3.09546	-3.14406	-1.93367	-1.21039	-4.42666	-2.11535	0.720641	-1.28499	0.294488	-0.340438	3	4	3.75	3	3	3	0	0	3	0
stG4_Pool_GLV_1625	GGGGUUUUGGGGUUUUGGUUUUGG	0.314244	0.216369	0.28107	-0.0647006	0.500989	-0.163298	-0.200001	-1.83722	-0.522588	-0.611203	2	4	3	4	4	4	0	0	3	0
stG4_Pool_GLV_1626	GGGGUUUUGGGUUUUGGGUUUUGG	0.264847	0.174338	0.233787	-0.0594487	0.0407918	-0.738097	-0.149855	-1.16296	-0.770501	0.151204	2	4	3	4	4	4	0	0	3	0
stG4_Pool_GLV_1627	GGGGUUUUGGGUUUUGGUUUUGGG	0.297924	0.245629	0.200515	0.0451135	0.447168	-0.345036	-0.040581	-2.03337	-0.689904	-0.734937	2	4	3	4	4	4	0	0	3	0
stG4_Pool_GLV_1628	GGGGUUUUGGUUUUGGGGUUUUGG	0.473765	0.334917	0.264628	0.0702888	0.648225	0.115348	-0.304716	-1.56032	-0.763009	-0.0715204	2	4	3	4	4	4	0	0	3	0
stG4_Pool_GLV_1629	GGGGUUUUGGUUUUGGGUUUUGGG	0.338067	0.231396	0.166714	0.0646829	0.54564	-0.208261	-0.243039	-1.3992	-0.807659	0.0933033	2	4	3	4	4	4	0	0	3	0
stG4_Pool_GLV_1630	GGGGUUUUGGUUUUGGUUUUGGGG	0.474414	0.342555	0.223158	0.119397	0.696872	0.116934	-0.41644	-1.54921	-0.901038	-0.124081	2	4	3	4	4	4	0	0	3	0
stG4_Pool_GLV_1631	GGGUUUGGGGUUUGGGGUUUGGGG	-2.80919	-2.86542	-1.60862	-1.2568	-3.69533	-2.1451	0.609833	-1.50859	0.223842	-0.637666	3	4	3.75	3	3	3	0	0	3	0
stG4_Pool_GLV_1632	GGGUUUUGGGGUUUUGGGUUUUGG	0.285388	0.209109	0.225269	-0.0161604	0.284943	-0.399875	-0.100746	-0.967868	-0.71085	0.149561	2	4	3	4	4	4	0	0	3	0
stG4_Pool_GLV_1633	GGGUUUUGGGGUUUUGGUUUUGGG	0.389442	0.261108	0.206326	0.0547819	0.507192	-0.132058	-0.190892	-1.47124	-0.820029	-0.209355	2	4	3	4	4	4	0	0	3	0
stG4_Pool_GLV_1634	GGGUUUUGGGUUUUGGGGUUUUGG	0.296473	0.209057	0.183895	0.0251616	0.236644	-0.43993	-0.087063	-0.935528	-0.685588	0.193817	2	4	3	4	4	4	0	0	3	0
stG4_Pool_GLV_1635	GGGUUUUGGGUUUUGGGUUUUGGG	-0.427138	-0.539208	-0.568991	0.0297836	-0.486629	-1.33021	0.764773	-1.01872	-0.118113	0.0687729	3	3	3	4	4	4	0	0	3	0
stG4_Pool_GLV_1636	GGGUUUUGGGUUUUGGUUUUGGGG	0.42917	0.35033	0.241271	0.10906	0.371102	-0.0687069	0.249355	-1.30732	-0.574235	-0.00174961	2	4	3	4	4	4	0	0	3	0
stG4_Pool_GLV_1637	GGGUUUUGGUUUUGGGGUUUUGGG	0.227791	0.198292	0.0827787	0.115513	0.519211	-0.130104	-0.0112145	-1.48524	-0.626077	-0.0331192	2	4	3	4	4	4	0	0	3	0
stG4_Pool_GLV_1638	GGGUUUUGGUUUUGGGUUUUGGGG	0.435455	0.284832	0.204061	0.0807715	0.514925	0.0259065	-0.134515	-1.03633	-0.711321	0.331667	2	4	3	4	4	4	0	0	3	0
stG4_Pool_GLV_1639	GGGUUUUUGGUUUUUGGUUUUUGG	1.03311	0.927545	0.248432	0.679112	1.59665	0.976357	-0.792264	-1.69246	-1.2792	-0.542806	2	3	2.25	5	5	5	0	0	3	0
stG4_Pool_GLV_1640	GGUUUUGGGGUUUUGGGGUUUUGG	0.409966	0.283453	0.199583	0.0838703	0.611821	0.0722456	-0.170964	-1.02334	-0.701367	-0.0101316	2	4	3	4	4	4	0	0	3	0
stG4_Pool_GLV_1641	GGUUUUGGGGUUUUGGGUUUUGGG	0.401459	0.302767	0.12441	0.178356	0.287842	-0.0862412	0.0630702	-1.05627	-0.629177	-0.0528651	2	4	3	4	4	4	0	0	3	0
stG4_Pool_GLV_1642	GGUUUUGGGGUUUUGGUUUUGGGG	0.466224	0.360941	0.180515	0.180426	0.733132	0.392381	-0.229409	-1.03611	-0.857829	0.094134	2	4	3	4	4	4	0	0	3	0
stG4_Pool_GLV_1643	GGUUUUGGGUUUUGGGGUUUUGGG	0.493814	0.387371	0.17542	0.211952	0.222446	-0.0286499	-0.209963	-1.0581	-0.742115	-0.0503541	2	4	3	4	4	4	0	0	3	0
stG4_Pool_GLV_1644	GGUUUUGGGUUUUGGGUUUUGGGG	0.388295	0.273202	0.0840441	0.189158	-0.297041	-0.0653138	-0.183215	-0.657624	-0.699524	0.283747	2	4	3	4	4	4	0	0	3	0
stG4_Pool_GLV_1645	GGUUUUGGUUUUGGGGUUUUGGGG	0.499806	0.358756	0.206163	0.152593	0.725829	0.167543	-0.1957	-0.96483	-0.731974	0.0533894	2	4	3	4	4	4	0	0	3	0
stG4_Pool_GLV_1646	GGUUUUUGGGUUUUUGGUUUUUGG	1.14594	0.958495	0.217698	0.740796	1.56344	0.953844	-0.759672	-1.58404	-1.31875	-0.459504	2	3	2.25	5	5	5	0	0	3	0
stG4_Pool_GLV_1647	GGUUUUUGGUUUUUGGGUUUUUGG	1.16511	1.04343	0.255284	0.788146	1.62935	1.04772	-0.808317	-1.54351	-1.35032	-0.370634	2	3	2.25	5	5	5	0	0	3	0
stG4_Pool_GLV_1648	GGUUUUUGGUUUUUGGUUUUUGGG	1.26969	1.14447	0.227586	0.916889	1.69348	1.13035	-0.889857	-1.66593	-1.52675	-0.499084	2	3	2.25	5	5	5	0	0	3	0
stG4_Pool_GLV_1649	GGAAAAAAAGGAAAAAAAGGAAAGG	1.03512	1.043	0.306143	0.736853	1.14797	1.0046	-1.09006	-1.9806	-1.45167	-1.49713	2	2	2	3	7	5.66667	3	0	0	0
stG4_Pool_GLV_1650	GGAAAAAAAGGAAAAAAAGGUUUGG	0.884463	0.948354	0.227319	0.721035	1.07434	0.804775	-1.55897	-3.59223	-1.89044	-3.41688	2	2	2	3	7	5.66667	2	0	1	0
stG4_Pool_GLV_1651	GGAAAAAAAGGAAAAAGGAAAAAGG	0.868781	0.893632	0.259664	0.633968	0.992172	0.896032	-0.878588	-1.99372	-1.35339	-1.52617	2	2	2	5	7	5.66667	3	0	0	0
stG4_Pool_GLV_1652	GGAAAAAAAGGAAAAAGGUUUUUGG	0.831277	0.826757	0.213192	0.613566	1.2056	0.844869	-1.17691	-3.11914	-1.68832	-2.41031	2	2	2	5	7	5.66667	2	0	1	0
stG4_Pool_GLV_1653	GGAAAAAAAGGAAAGGAAAAAAAGG	0.969559	1.09265	0.283376	0.80927	1.19563	1.01895	-0.866044	-1.64528	-1.08095	-1.16799	2	2	2	3	7	5.66667	3	0	0	0
stG4_Pool_GLV_1654	GGAAAAAAAGGAAAGGUUUUUUUGG	0.85386	0.900916	0.295073	0.605843	1.04359	0.882415	-1.44335	-3.28562	-1.74207	-2.45813	2	2	2	3	7	5.66667	2	0	1	0
stG4_Pool_GLV_1655	GGAAAAAAAGGUUUGGAAAAAAAGG	0.872693	0.950651	0.264747	0.685904	1.16998	0.878551	-1.49427	-2.7444	-1.76616	-2.12795	2	2	2	3	7	5.66667	2	0	1	0
stG4_Pool_GLV_1656	GGAAAAAAAGGUUUGGUUUUUUUGG	1.10362	1.12478	0.240007	0.88477	1.51012	1.06976	-1.25745	-3.4243	-1.4671	-2.51864	2	2	2	3	7	5.66667	1	0	2	0
stG4_Pool_GLV_1657	GGAAAAAAAGGUUUUUGGAAAAAGG	0.799436	0.806297	0.251847	0.55445	1.12536	0.816673	-1.4068	-3.04339	-1.73049	-2.40003	2	2	2	5	7	5.66667	2	0	1	0
stG4_Pool_GLV_1658	GGAAAAAAAGGUUUUUGGUUUUUGG	0.846013	0.952526	0.251748	0.700778	1.14666	0.847075	-1.36201	-3.19238	-1.74068	-2.74291	2	2	2	5	7	5.66667	1	0	2	0
stG4_Pool_GLV_1659	GGAAAAAAAGGUUUUUUUGGAAAGG	0.841878	0.853502	0.231822	0.62168	1.1548	0.820088	-1.60247	-3.66665	-2.02218	-3.18476	2	2	2	3	7	5.66667	2	0	1	0
stG4_Pool_GLV_1660	GGAAAAAAAGGUUUUUUUGGUUUGG	0.997219	1.02834	0.261871	0.766472	1.11551	1.02831	-1.47717	-4.03958	-1.73348	-3.46428	2	2	2	3	7	5.66667	1	0	2	0
stG4_Pool_GLV_1661	GGAAAAAGGAAAAAAAGGAAAAAGG	0.946526	0.934028	0.294666	0.639362	0.961916	0.826528	-0.796353	-2.06673	-1.13888	-1.43381	2	2	2	5	7	5.66667	3	0	0	0
stG4_Pool_GLV_1662	GGAAAAAGGAAAAAAAGGUUUUUGG	0.857565	0.87828	0.238255	0.640025	1.07163	0.841139	-1.41974	-2.8835	-1.7448	-2.59429	2	2	2	5	7	5.66667	2	0	1	0
stG4_Pool_GLV_1663	GGAAAAAGGAAAAAGGAAAAAAAGG	0.736723	0.784685	0.251561	0.533124	1.04556	0.75257	-0.913882	-1.73547	-1.23775	-1.38736	2	2	2	5	7	5.66667	3	0	0	0
stG4_Pool_GLV_1664	GGAAAAAGGAAAAAGGAAAAAGGGG	0.197732	0.184415	0.288278	-0.103864	0.269484	0.123197	-0.62391	-1.54342	-1.13165	-1.15443	2	4	2.5	5	5	5	3	0	0	0
stG4_Pool_GLV_1665	GGAAAAAGGAAAAAGGGAAAAAGGG	0.277106	0.273029	0.287519	-0.0144904	0.506399	0.221429	-0.891767	-1.62938	-1.19999	-1.18432	2	3	2.5	5	5	5	3	0	0	0
stG4_Pool_GLV_1666	GGAAAAAGGAAAAAGGGGAAAAAGG	0.272038	0.303609	0.155065	0.148544	0.399333	0.342515	-0.815082	-1.37061	-0.976536	-1.17326	2	4	2.5	5	5	5	3	0	0	0
stG4_Pool_GLV_1667	GGAAAAAGGAAAAAGGUUUUUUUGG	0.812279	0.822855	0.215205	0.60765	1.0988	0.85265	-1.37845	-2.96815	-1.67456	-2.34208	2	2	2	5	7	5.66667	2	0	1	0
stG4_Pool_GLV_1668	GGAAAAAGGGAAAAAGGAAAAAGGG	0.25771	0.278641	0.287675	-0.00903338	0.284703	0.249062	-0.815592	-1.47347	-1.17992	-1.07096	2	3	2.5	5	5	5	3	0	0	0
stG4_Pool_GLV_1669	GGAAAAAGGGAAAAAGGGAAAAAGG	0.175612	0.163146	0.25607	-0.0929239	0.353175	0.100934	-0.683065	-1.38742	-1.05712	-1.04053	2	3	2.5	5	5	5	3	0	0	0
stG4_Pool_GLV_1670	GGAAAAAGGGGAAAAAGGAAAAAGG	0.0417989	0.0605631	0.19389	-0.133327	0.286702	0.216134	-0.60582	-1.52976	-0.96979	-1.04902	2	4	2.5	5	5	5	3	0	0	0
stG4_Pool_GLV_1671	GGAAAAAGGUUUUUGGAAAAAAAGG	0.877166	0.853257	0.277079	0.576178	1.1899	0.810013	-1.2889	-2.47042	-1.68603	-1.89595	2	2	2	5	7	5.66667	2	0	1	0
stG4_Pool_GLV_1672	GGAAAAAGGUUUUUGGUUUUUUUGG	1.02532	1.00033	0.257761	0.742569	1.39935	0.905452	-1.32129	-3.08732	-1.78653	-2.60171	2	2	2	5	7	5.66667	1	0	2	0
stG4_Pool_GLV_1673	GGAAAAAGGUUUUUUUGGAAAAAGG	0.83158	0.913784	0.184418	0.729366	1.23484	0.834908	-1.54707	-3.24932	-1.83426	-2.59314	2	2	2	5	7	5.66667	2	0	1	0
stG4_Pool_GLV_1674	GGAAAAAGGUUUUUUUGGUUUUUGG	1.01962	0.99488	0.271796	0.723083	1.30179	0.919483	-1.54979	-3.54995	-1.87973	-3.24465	2	2	2	5	7	5.66667	1	0	2	0
stG4_Pool_GLV_1675	GGAAAAGGGAAAAGGGGAAAAGGGG	-0.348648	-0.433988	-0.0326691	-0.401319	-1.75844	-0.572113	0.09644	-0.690319	-0.244218	-0.406927	2	4	3.25	4	4	4	3	0	0	0
stG4_Pool_GLV_1676	GGAAAAGGGGAAAAGGGAAAAGGGG	-0.538387	-0.651265	-0.178131	-0.473134	-1.67612	-0.602408	0.0707944	-0.57177	-0.16462	-0.463969	2	4	3.25	4	4	4	3	0	0	0
stG4_Pool_GLV_1677	GGAAAAGGGGAAAAGGGGAAAAGGG	-0.356025	-0.366441	0.0704786	-0.436919	-1.31024	-0.401292	0.0906274	-0.76339	-0.136903	-0.564138	2	4	3.25	4	4	4	3	0	0	0
stG4_Pool_GLV_1678	GGAAAGGAAAAAAAGGAAAAAAAGG	0.886347	0.840112	0.302505	0.537607	1.05764	0.931948	-0.604155	-1.39082	-0.981923	-0.964054	2	2	2	3	7	5.66667	3	0	0	0
stG4_Pool_GLV_1679	GGAAAGGAAAAAAAGGUUUUUUUGG	0.860056	0.814012	0.274401	0.53961	1.07364	0.822294	-1.25557	-2.76553	-1.64324	-2.04624	2	2	2	3	7	5.66667	2	0	1	0
stG4_Pool_GLV_1680	GGAAAGGUUUUUUUGGAAAAAAAGG	0.894553	0.910242	0.222568	0.687673	1.35784	0.928146	-1.30272	-2.65467	-1.68446	-1.94689	2	2	2	3	7	5.66667	2	0	1	0
stG4_Pool_GLV_1681	GGAAAGGUUUUUUUGGUUUUUUUGG	1.10135	1.05019	0.257563	0.79263	1.51784	0.992617	-1.33235	-3.17403	-1.68429	-2.44269	2	2	2	3	7	5.66667	1	0	2	0
stG4_Pool_GLV_1682	GGCCCCCGGCCCCCGGCCCCCGGGG	-0.168808	-0.206974	0.152477	-0.359451	0.191834	0.137665	-0.143228	-0.279847	-0.527282	0.357662	2	4	2.5	5	5	5	0	3	0	0
stG4_Pool_GLV_1683	GGCCCCCGGCCCCCGGGCCCCCGGG	-0.451845	-0.378339	0.108459	-0.486797	-0.0619391	0.0067947	-0.367211	-0.794395	-0.490725	-0.516122	2	3	2.5	5	5	5	0	3	0	0
stG4_Pool_GLV_1684	GGCCCCCGGCCCCCGGGGCCCCCGG	-0.33802	-0.195629	0.189241	-0.38487	-0.106157	0.1973	-0.824134	-2.54488	-0.880869	-1.84066	2	4	2.5	5	5	5	0	3	0	0
stG4_Pool_GLV_1685	GGCCCCCGGGCCCCCGGCCCCCGGG	-0.359917	-0.304184	0.128328	-0.432511	-0.102123	0.0133641	-0.549569	-1.82894	-0.859057	-0.934518	2	3	2.5	5	5	5	0	3	0	0
stG4_Pool_GLV_1686	GGCCCCCGGGCCCCCGGGCCCCCGG	-0.226498	-0.213801	0.148101	-0.361901	0.0250114	0.127438	-0.826395	-2.22976	-1.17008	-1.27329	2	3	2.5	5	5	5	0	3	0	0
stG4_Pool_GLV_1687	GGCCCCCGGGGCCCCCGGCCCCCGG	-0.197414	-0.151623	0.153599	-0.305222	0.110346	0.151044	-0.521661	-1.91898	-0.857651	-0.640437	2	4	2.5	5	5	5	0	3	0	0
stG4_Pool_GLV_1688	GGCCCCGGGCCCCGGGGCCCCGGGG	-0.447086	-0.393627	0.213706	-0.607332	-0.139984	-0.0592398	-0.915865	-3.32553	-1.24731	-1.92278	2	4	3.25	4	4	4	0	3	0	0
stG4_Pool_GLV_1689	GGCCCCGGGGCCCCGGGCCCCGGGG	-0.675626	-0.672747	0.29223	-0.964977	-0.389072	-0.389626	-0.890445	-3.56324	-1.20747	-2.05977	2	4	3.25	4	4	4	0	3	0	0
stG4_Pool_GLV_1690	GGCCCCGGGGCCCCGGGGCCCCGGG	-0.600753	-0.808615	0.530037	-1.33865	-0.636337	0.265191	-0.481998	-1.86686	-0.41902	-2.39008	2	4	3.25	4	4	4	0	3	0	0
stG4_Pool_GLV_1691	GGGAAAAAAAGGGAAAAAGGGAGGG	-0.428977	-0.518685	-0.406017	-0.112669	-1.40998	-0.292674	0.233382	-0.773107	0.0562913	-0.394991	3	3	3	1	7	4.33333	3	0	0	0
stG4_Pool_GLV_1692	GGGAAAAAAAGGGAAAAAGGGUGGG	-0.477172	-0.499205	-0.333262	-0.165943	-1.43639	-0.317445	0.352377	-1.3952	0.0759207	-0.981466	3	3	3	1	7	4.33333	2	0	1	0
stG4_Pool_GLV_1693	GGGAAAAAAAGGGAAAGGGAAAGGG	-0.189688	-0.264636	-0.0490759	-0.21556	-0.920603	-0.488794	0.0618107	-0.974591	-0.123966	-0.741589	3	3	3	3	7	4.33333	3	0	0	0
stG4_Pool_GLV_1694	GGGAAAAAAAGGGAAAGGGUUUGGG	-0.0881829	-0.163027	0.0718723	-0.234899	-0.103842	-0.63081	-0.0627747	-3.0819	-0.317844	-2.40053	3	3	3	3	7	4.33333	2	0	1	0
stG4_Pool_GLV_1695	GGGAAAAAAAGGGAGGGAAAAAGGG	-0.333719	-0.397227	-0.230382	-0.166845	-1.42454	-0.37673	0.13851	-1.06015	-0.207901	-0.804052	3	3	3	1	7	4.33333	3	0	0	0
stG4_Pool_GLV_1696	GGGAAAAAAAGGGAGGGUUUUUGGG	-0.786686	-0.804213	-0.450873	-0.35334	-1.42599	-0.754225	0.423597	-2.39059	-0.0474668	-1.59534	3	3	3	1	7	4.33333	2	0	1	0
stG4_Pool_GLV_1697	GGGAAAAAAAGGGUGGGAAAAAGGG	-0.177406	-0.233678	-0.124306	-0.109373	-0.779899	-0.229355	0.340899	-1.17909	0.0811751	-0.701338	3	3	3	1	7	4.33333	2	0	1	0
stG4_Pool_GLV_1698	GGGAAAAAAAGGGUGGGUUUUUGGG	-0.393995	-0.427895	-0.346806	-0.0810886	-0.61263	-0.529931	0.510174	-2.40895	-0.24255	-1.6433	3	3	3	1	7	4.33333	1	0	2	0
stG4_Pool_GLV_1699	GGGAAAAAAAGGGUUUGGGAAAGGG	0.00429386	-0.06013	0.0727588	-0.132889	-0.132573	-0.435228	-0.0468081	-2.23821	-0.344115	-1.65519	3	3	3	3	7	4.33333	2	0	1	0
stG4_Pool_GLV_1700	GGGAAAAAAAGGGUUUGGGUUUGGG	-0.38809	-0.348868	-0.0388107	-0.310058	-0.376189	-0.919291	0.197184	-2.28913	-0.229492	-1.70812	3	3	3	3	7	4.33333	1	0	2	0
stG4_Pool_GLV_1701	GGGAAAAAAAGGGUUUUUGGGAGGG	-0.95921	-0.927835	-0.532985	-0.39485	-1.74083	-0.944334	0.414081	-1.87288	-0.132944	-1.16446	3	3	3	1	7	4.33333	2	0	1	0
stG4_Pool_GLV_1702	GGGAAAAAAAGGGUUUUUGGGUGGG	-1.14392	-1.1805	-0.73385	-0.446648	-1.90075	-0.982674	0.622828	-2.19755	-0.0593185	-1.41234	3	3	3	1	7	4.33333	1	0	2	0
stG4_Pool_GLV_1703	GGGAAAAAGGAAAAAGGAAAAAGGG	0.411252	0.379702	0.277138	0.102564	0.565931	0.453591	-0.591423	-1.55598	-0.857034	-1.24711	2	3	2.5	5	5	5	3	0	0	0
stG4_Pool_GLV_1704	GGGAAAAAGGAAAAAGGGAAAAAGG	0.365815	0.359738	0.26113	0.0986083	0.465109	0.321118	-0.651964	-1.60047	-0.86238	-1.02333	2	3	2.5	5	5	5	3	0	0	0
stG4_Pool_GLV_1705	GGGAAAAAGGGAAAAAAAGGGAGGG	-0.525884	-0.520598	-0.390971	-0.129627	-1.78312	-0.329644	0.423046	-0.795384	0.0948865	-0.515833	3	3	3	1	7	4.33333	3	0	0	0
stG4_Pool_GLV_1706	GGGAAAAAGGGAAAAAAAGGGUGGG	-0.723452	-0.688209	-0.539601	-0.148608	-1.5626	-0.431913	0.4216	-1.13308	0.0724645	-0.693021	3	3	3	1	7	4.33333	2	0	1	0
stG4_Pool_GLV_1707	GGGAAAAAGGGAAAAAGGAAAAAGG	0.271383	0.262092	0.163321	0.0987712	0.404931	0.349034	-0.668667	-1.37802	-0.901499	-1.02976	2	3	2.5	5	5	5	3	0	0	0
stG4_Pool_GLV_1708	GGGAAAAAGGGAAAAAGGGAAAGGG	-0.09499	-0.0868354	0.166735	-0.253571	-0.677696	-0.311348	-0.23159	-1.02785	-0.33805	-0.765171	3	3	3	3	5	4.33333	3	0	0	0
stG4_Pool_GLV_1709	GGGAAAAAGGGAAAAAGGGUUUGGG	-0.160814	-0.119639	0.176625	-0.296264	-0.142373	-0.56951	-0.0659601	-2.85768	-0.303527	-2.3554	3	3	3	3	5	4.33333	2	0	1	0
stG4_Pool_GLV_1710	GGGAAAAAGGGAAAGGGAAAAAGGG	-0.116326	-0.241731	0.00705009	-0.248781	-0.622247	-0.313207	-0.284622	-0.761875	-0.43296	-0.55118	3	3	3	3	5	4.33333	3	0	0	0
stG4_Pool_GLV_1711	GGGAAAAAGGGAAAGGGUUUUUGGG	-0.357374	-0.289736	0.156274	-0.446011	-0.486313	-0.669019	-0.127507	-2.17183	-0.365677	-1.81954	3	3	3	3	5	4.33333	2	0	1	0
stG4_Pool_GLV_1712	GGGAAAAAGGGAGGGAAAAAAAGGG	-0.639682	-0.698481	-0.394688	-0.303792	-1.60862	-0.435733	0.19988	-0.582063	-0.113787	-0.249976	3	3	3	1	7	4.33333	3	0	0	0
stG4_Pool_GLV_1713	GGGAAAAAGGGAGGGUUUUUUUGGG	-0.817907	-0.758511	-0.504043	-0.254467	-1.53675	-0.891137	0.491431	-2.06321	0.0745105	-1.1933	3	3	3	1	7	4.33333	2	0	1	0
stG4_Pool_GLV_1714	GGGAAAAAGGGUGGGAAAAAAAGGG	-0.367191	-0.474545	-0.34883	-0.125715	-0.867074	-0.377943	0.143918	-1.36125	-0.218982	-0.634498	3	3	3	1	7	4.33333	2	0	1	0
stG4_Pool_GLV_1715	GGGAAAAAGGGUGGGUUUUUUUGGG	-0.422591	-0.405576	-0.375187	-0.0303889	-0.544979	-0.537569	0.626846	-2.22606	0.0612462	-1.34917	3	3	3	1	7	4.33333	1	0	2	0
stG4_Pool_GLV_1716	GGGAAAAAGGGUUUGGGAAAAAGGG	-0.021712	0.0184148	0.206238	-0.187823	0.0470742	-0.314425	-0.307605	-2.44166	-0.672738	-1.67136	3	3	3	3	5	4.33333	2	0	1	0
stG4_Pool_GLV_1717	GGGAAAAAGGGUUUGGGUUUUUGGG	0.00730532	-0.0627966	0.0991779	-0.161975	-0.127464	-0.667065	-0.00656618	-2.34846	-0.384741	-1.64698	3	3	3	3	5	4.33333	1	0	2	0
stG4_Pool_GLV_1718	GGGAAAAAGGGUUUUUGGGAAAGGG	-0.325706	-0.329259	0.0569083	-0.386167	-0.514049	-0.787075	-0.0444858	-2.29598	-0.431349	-1.73153	3	3	3	3	5	4.33333	2	0	1	0
stG4_Pool_GLV_1719	GGGAAAAAGGGUUUUUGGGUUUGGG	-0.179553	-0.268906	0.138776	-0.407682	-0.176633	-0.795867	-0.0579066	-2.59047	-0.411809	-2.07045	3	3	3	3	5	4.33333	1	0	2	0
stG4_Pool_GLV_1720	GGGAAAAAGGGUUUUUUUGGGAGGG	-0.721772	-0.772216	-0.314554	-0.457662	-0.841212	-0.855711	0.474355	-1.98969	0.0270884	-1.5034	3	3	3	1	7	4.33333	2	0	1	0
stG4_Pool_GLV_1721	GGGAAAAAGGGUUUUUUUGGGUGGG	-1.05074	-1.11768	-0.736232	-0.381452	-1.3201	-0.953141	0.665525	-2.60812	0.0653697	-1.81399	3	3	3	1	7	4.33333	1	0	2	0
stG4_Pool_GLV_1722	GGGAAAAGGAAAAGGGGAAAAGGGG	-0.462806	-0.579328	0.094262	-0.67359	-0.887601	-0.439294	0.164517	-0.678072	-0.131501	-0.562878	2	4	3.25	4	4	4	3	0	0	0
stG4_Pool_GLV_1723	GGGAAAAGGGAAAAGGGAAAAGGGG	-1.22373	-1.21103	-0.474993	-0.736038	-2.46066	-0.942691	0.29835	-0.660933	0.325505	-0.217811	3	4	3.25	4	4	4	3	0	0	0
stG4_Pool_GLV_1724	GGGAAAAGGGAAAAGGGGAAAAGGG	-0.503533	-0.399938	-0.0428599	-0.357078	-1.73096	-0.526	0.0253469	-0.764194	-0.0732652	-0.406883	3	4	3.25	4	4	4	3	0	0	0
stG4_Pool_GLV_1725	GGGAAAAGGGGAAAAGGAAAAGGGG	-0.242675	-0.327771	0.0927788	-0.42055	-0.621675	-0.304508	0.190429	-0.533974	-0.225775	-0.335681	2	4	3.25	4	4	4	3	0	0	0
stG4_Pool_GLV_1726	GGGAAAAGGGGAAAAGGGAAAAGGG	-0.423557	-0.401884	-0.0532146	-0.34867	-1.27951	-0.61332	0.141565	-0.835314	0.041821	-0.555635	3	4	3.25	4	4	4	3	0	0	0
stG4_Pool_GLV_1727	GGGAAAAGGGGAAAAGGGGAAAAGG	-0.232866	-0.255136	0.0917508	-0.346887	-0.626673	-0.30044	0.0406505	-0.745714	-0.3373	-0.421604	2	4	3.25	4	4	4	3	0	0	0
stG4_Pool_GLV_1728	GGGAAAGGGAAAAAAAGGGAAAGGG	-0.323326	-0.365086	-0.0191701	-0.345916	-0.858391	-0.478072	-0.0772828	-0.921267	-0.42397	-0.648653	3	3	3	3	7	4.33333	3	0	0	0
stG4_Pool_GLV_1729	GGGAAAGGGAAAAAAAGGGUUUGGG	-0.237587	-0.227649	0.0458568	-0.273505	-0.201028	-0.801591	0.0682364	-2.80846	-0.226305	-2.35268	3	3	3	3	7	4.33333	2	0	1	0
stG4_Pool_GLV_1730	GGGAAAGGGAAAAAGGGAAAAAGGG	-0.211145	-0.206144	0.096931	-0.303075	-0.517365	-0.319714	-0.198247	-0.700153	-0.302584	-0.453356	3	3	3	3	5	4.33333	3	0	0	0
stG4_Pool_GLV_1731	GGGAAAGGGAAAAAGGGUUUUUGGG	-0.280424	-0.35989	0.0366527	-0.396543	-0.364661	-0.692739	0.0107595	-2.42756	-0.233971	-1.78702	3	3	3	3	5	4.33333	2	0	1	0
stG4_Pool_GLV_1732	GGGAAAGGGAAAGGGAAAAAAAGGG	-0.301829	-0.398309	-0.040426	-0.357883	-1.00452	-0.441067	-0.15358	-0.480069	-0.242653	-0.217805	3	3	3	3	7	4.33333	3	0	0	0
stG4_Pool_GLV_1733	GGGAAAGGGAAAGGGUUUUUUUGGG	-0.35417	-0.413288	-0.106426	-0.306862	-0.428463	-0.660355	0.0475653	-1.77759	-0.29021	-1.13912	3	3	3	3	7	4.33333	2	0	1	0
stG4_Pool_GLV_1734	GGGAAAGGGUUUGGGAAAAAAAGGG	-0.0102195	-0.0370767	0.0288141	-0.0658908	0.0612242	-0.234728	-0.284742	-2.54256	-0.584679	-1.82431	3	3	3	3	7	4.33333	2	0	1	0
stG4_Pool_GLV_1735	GGGAAAGGGUUUGGGUUUUUUUGGG	0.127241	0.1239	0.0688429	0.0550574	0.177149	-0.401194	0.149462	-2.22423	-0.212323	-1.53886	3	3	3	3	7	4.33333	1	0	2	0
stG4_Pool_GLV_1736	GGGAAAGGGUUUUUGGGAAAAAGGG	-0.335385	-0.326848	0.074102	-0.40095	-0.527821	-0.716747	-0.0858156	-1.77418	-0.403427	-1.11242	3	3	3	3	5	4.33333	2	0	1	0
stG4_Pool_GLV_1737	GGGAAAGGGUUUUUGGGUUUUUGGG	-0.304195	-0.379522	-0.085636	-0.293886	-0.33878	-1.02883	0.182922	-2.76018	-0.391775	-2.18311	3	3	3	3	5	4.33333	1	0	2	0
stG4_Pool_GLV_1738	GGGAAAGGGUUUUUUUGGGAAAGGG	-0.280582	-0.337882	-0.0470169	-0.290865	-0.334098	-0.709006	0.0726402	-1.87147	-0.245735	-1.352	3	3	3	3	7	4.33333	2	0	1	0
stG4_Pool_GLV_1739	GGGAAAGGGUUUUUUUGGGUUUGGG	-0.0148113	-0.157091	-0.0222201	-0.134871	-0.00471446	-0.592278	0.22582	-2.08468	-0.164585	-1.71717	3	3	3	3	7	4.33333	1	0	2	0
stG4_Pool_GLV_1740	GGGAGGGAAAAAAAGGGAAAAAGGG	-0.658858	-0.708587	-0.427725	-0.280861	-1.10782	-0.372329	0.236216	-0.617617	-0.0519881	-0.417111	3	3	3	1	7	4.33333	3	0	0	0
stG4_Pool_GLV_1741	GGGAGGGAAAAAAAGGGUUUUUGGG	-0.694205	-0.759947	-0.347318	-0.412629	-1.07412	-0.634933	0.229107	-2.03054	-0.15381	-1.44467	3	3	3	1	7	4.33333	2	0	1	0
stG4_Pool_GLV_1742	GGGAGGGAAAAAGGGAAAAAAAGGG	-0.662532	-0.727744	-0.362535	-0.365209	-1.06658	-0.359957	0.0904006	-0.468549	-0.214819	-0.347883	3	3	3	1	7	4.33333	3	0	0	0
stG4_Pool_GLV_1743	GGGAGGGAAAAAGGGUUUUUUUGGG	-0.503497	-0.512621	-0.244431	-0.268191	-0.757484	-0.598063	0.4156	-1.80014	-0.0292575	-1.13141	3	3	3	1	7	4.33333	2	0	1	0
stG4_Pool_GLV_1744	GGGAGGGUUUUUGGGAAAAAAAGGG	-0.747604	-0.80579	-0.376019	-0.429771	-1.20479	-0.797839	0.163815	-1.58708	-0.348475	-0.656912	3	3	3	1	7	4.33333	2	0	1	0
stG4_Pool_GLV_1745	GGGAGGGUUUUUGGGUUUUUUUGGG	-0.732933	-0.765553	-0.607236	-0.158317	-1.07693	-0.628596	0.220901	-1.63663	-0.387472	-0.584831	3	3	3	1	7	4.33333	1	0	2	0
stG4_Pool_GLV_1746	GGGAGGGUUUUUUUGGGAAAAAGGG	-0.699204	-0.758245	-0.371837	-0.386408	-1.16163	-0.767551	0.0997476	-1.45951	-0.263124	-0.577943	3	3	3	1	7	4.33333	2	0	1	0
stG4_Pool_GLV_1747	GGGAGGGUUUUUUUGGGUUUUUGGG	-0.770674	-0.869375	-0.706843	-0.162533	-0.940364	-0.650983	0.216873	-1.52562	-0.393217	-0.85628	3	3	3	1	7	4.33333	1	0	2	0
stG4_Pool_GLV_1748	GGGCCCCCGGCCCCCGGCCCCCGGG	-1.67949	-1.56313	0.0677969	-1.63093	-1.18705	-1.15103	-0.517277	-0.725226	-0.530902	-0.443085	2	3	2.5	5	5	5	0	3	0	0
stG4_Pool_GLV_1749	GGGCCCCCGGCCCCCGGGCCCCCGG	-0.26499	-0.169093	0.19427	-0.363363	0.0637138	0.215198	-0.579483	-2.18721	-0.633401	-1.06245	2	3	2.5	5	5	5	0	3	0	0
stG4_Pool_GLV_1750	GGGCCCCCGGGCCCCCGGCCCCCGG	-0.250766	-0.246918	0.100659	-0.347577	-0.0566854	0.177589	-0.394982	-0.645494	-0.501663	-0.116165	2	3	2.5	5	5	5	0	3	0	0
stG4_Pool_GLV_1751	GGGCCCCGGCCCCGGGGCCCCGGGG	-0.284036	-0.231095	0.180103	-0.411198	0.00911412	0.205608	-1.3373	-3.62121	-1.55552	-2.48381	2	4	3.25	4	4	4	0	3	0	0
stG4_Pool_GLV_1752	GGGCCCCGGGCCCCGGGCCCCGGGG	-0.344274	-0.336095	0.204105	-0.5402	-0.0230882	0.10595	-1.01176	-3.19685	-1.175	-1.5112	3	4	3.25	4	4	4	0	3	0	0
stG4_Pool_GLV_1753	GGGCCCCGGGCCCCGGGGCCCCGGG	-0.232685	-0.595724	-0.132171	-0.463553	-0.0232441	0.433932	-0.266405	-0.543454	0.163395	-1.06667	3	4	3.25	4	4	4	0	3	0	0
stG4_Pool_GLV_1754	GGGCCCCGGGGCCCCGGCCCCGGGG	-0.470003	-0.451168	0.223085	-0.674253	-0.125563	-0.181964	-1.14856	-3.49993	-1.23104	-2.18574	2	4	3.25	4	4	4	0	3	0	0
stG4_Pool_GLV_1755	GGGCCCCGGGGCCCCGGGCCCCGGG	-0.0527938	-0.658576	-0.350062	-0.308514	0.0503911	0.312433	-0.762075	-1.04345	-1.12526	-2.06667	3	4	3.25	4	4	4	0	3	0	0
stG4_Pool_GLV_1756	GGGCCCCGGGGCCCCGGGGCCCCGG	0.195477	-0.734804	-0.093954	-0.64085	0.333933	0.644584	-0.0566596	0.455067	0.373971	-0.0681507	2	4	3.25	4	4	4	0	3	0	0
stG4_Pool_GLV_1757	GGGGAAAAAAAGGGGAGGGGAGGGG	-4.29036	-4.38094	-2.98727	-1.39367	-5.25868	-2.09584	0.652758	0.0139283	0.667744	0.138596	4	4	4	1	7	3	3	0	0	0
stG4_Pool_GLV_1758	GGGGAAAAAAAGGGGAGGGGUGGGG	-4.50155	-4.44607	-3.30291	-1.14316	-5.46115	-1.85028	1.05498	-0.475762	0.866294	-0.188863	4	4	4	1	7	3	2	0	1	0
stG4_Pool_GLV_1759	GGGGAAAAAAAGGGGUGGGGAGGGG	-4.33188	-4.28127	-3.0513	-1.22996	-5.70641	-2.15307	0.739497	-0.271037	0.437395	0.125719	4	4	4	1	7	3	2	0	1	0
stG4_Pool_GLV_1760	GGGGAAAAAAAGGGGUGGGGUGGGG	-4.66316	-4.73945	-3.55338	-1.18607	-5.6301	-2.35321	0.766187	-0.378487	0.289095	-0.0138064	4	4	4	1	7	3	1	0	2	0
stG4_Pool_GLV_1761	GGGGAAAAAGGAAAAAGGAAAAAGG	0.180624	0.137453	0.194824	-0.0573708	0.462285	0.31878	-0.668672	-1.44162	-0.762829	-1.20811	2	4	2.5	5	5	5	3	0	0	0
stG4_Pool_GLV_1762	GGGGAAAAAGGGGAAAGGGGAGGGG	-4.50991	-4.56084	-3.50686	-1.05398	-5.82599	-1.78845	0.331484	-0.104319	0.0360889	-0.0459752	4	4	4	1	5	3	3	0	0	0
stG4_Pool_GLV_1763	GGGGAAAAAGGGGAAAGGGGUGGGG	-5.09864	-5.10623	-3.97495	-1.13128	-5.91792	-2.06504	0.248912	-0.392308	-0.038481	-0.083536	4	4	4	1	5	3	2	0	1	0
stG4_Pool_GLV_1764	GGGGAAAAAGGGGAGGGGAAAGGGG	-4.63712	-4.67411	-3.70069	-0.973419	-5.6964	-1.78275	0.275168	0.143637	0.229694	0.268211	4	4	4	1	5	3	3	0	0	0
stG4_Pool_GLV_1765	GGGGAAAAAGGGGAGGGGUUUGGGG	-4.6251	-4.62816	-3.39361	-1.23455	-5.60701	-2.13715	0.384889	-0.71414	0.0848837	-0.562943	4	4	4	1	5	3	2	0	1	0
stG4_Pool_GLV_1766	GGGGAAAAAGGGGUGGGGAAAGGGG	-4.38291	-4.40278	-3.4575	-0.945272	-6.21633	-1.95038	0.335302	-0.256278	0.186458	0.10456	4	4	4	1	5	3	2	0	1	0
stG4_Pool_GLV_1767	GGGGAAAAAGGGGUGGGGUUUGGGG	-4.90453	-4.96309	-3.80051	-1.16258	-6.2044	-2.39367	0.651235	-1.09035	0.174529	-0.768016	4	4	4	1	5	3	1	0	2	0
stG4_Pool_GLV_1768	GGGGAAAAAGGGGUUUGGGGAGGGG	-4.09517	-4.07457	-2.64579	-1.42877	-5.90468	-2.34428	0.576313	-0.899205	0.424768	-0.580176	4	4	4	1	5	3	2	0	1	0
stG4_Pool_GLV_1769	GGGGAAAAAGGGGUUUGGGGUGGGG	-4.69162	-4.71321	-3.27157	-1.44165	-6.60083	-2.40361	0.927289	-1.00224	0.61757	-0.681405	4	4	4	1	5	3	1	0	2	0
stG4_Pool_GLV_1770	GGGGAAAAGGAAAAGGGAAAAGGGG	-0.268785	-0.328815	0.123135	-0.45195	-0.951119	-0.342368	0.0562281	-0.512713	-0.372725	-0.382403	2	4	3.25	4	4	4	3	0	0	0
stG4_Pool_GLV_1771	GGGGAAAAGGAAAAGGGGAAAAGGG	-0.20589	-0.223644	0.151773	-0.375417	-0.533754	-0.277792	0.0684755	-0.796979	-0.244046	-0.591225	2	4	3.25	4	4	4	3	0	0	0
stG4_Pool_GLV_1772	GGGGAAAAGGGAAAAGGAAAAGGGG	-0.244441	-0.242534	0.22093	-0.463464	-0.880212	-0.395632	0.473964	-0.662702	0.157891	-0.398114	2	4	3.25	4	4	4	3	0	0	0
stG4_Pool_GLV_1773	GGGGAAAAGGGAAAAGGGAAAAGGG	-0.497819	-0.592762	-0.0852425	-0.507519	-1.50528	-0.744261	0.197416	-0.719638	0.182479	-0.70004	3	4	3.25	4	4	4	3	0	0	0
stG4_Pool_GLV_1774	GGGGAAAAGGGAAAAGGGGAAAAGG	-0.376317	-0.415923	0.197215	-0.613138	-1.12297	-0.411055	0.145096	-0.799559	-0.264321	-0.515398	2	4	3.25	4	4	4	3	0	0	0
stG4_Pool_GLV_1775	GGGGAAAAGGGGAAAAGGAAAAGGG	-0.299893	-0.34337	0.160726	-0.504095	-0.686132	-0.582944	0.0286488	-0.724158	-0.34498	-0.55751	2	4	3.25	4	4	4	3	0	0	0
stG4_Pool_GLV_1776	GGGGAAAAGGGGAAAAGGGAAAAGG	-0.36701	-0.392022	0.168025	-0.560047	-1.09849	-0.584453	-0.091863	-0.920834	-0.470072	-0.631209	2	4	3.25	4	4	4	3	0	0	0
stG4_Pool_GLV_1777	GGGGAAAGGGGAAAAAGGGGAGGGG	-3.42232	-3.42253	-2.30917	-1.11335	-5.50463	-1.70351	0.545237	0.0976482	0.616072	0.119425	4	4	4	1	5	3	3	0	0	0
stG4_Pool_GLV_1778	GGGGAAAGGGGAAAAAGGGGUGGGG	-3.93446	-3.92513	-2.81923	-1.10589	-6.17624	-1.83761	0.467775	-0.041976	0.44513	0.14721	4	4	4	1	5	3	2	0	1	0
stG4_Pool_GLV_1779	GGGGAAAGGGGAAAGGGGAAAGGGG	-3.82799	-3.7938	-2.7415	-1.0523	-5.10989	-1.58209	0.28526	0.252742	0.422524	0.292845	4	4	4	3	3	3	3	0	0	0
stG4_Pool_GLV_1780	GGGGAAAGGGGAAAGGGGUUUGGGG	-3.86373	-3.90905	-2.46192	-1.44712	-5.24687	-2.027	0.452198	-1.00332	0.550571	-0.85568	4	4	4	3	3	3	2	0	1	0
stG4_Pool_GLV_1781	GGGGAAAGGGGAGGGGAAAAAGGGG	-4.09577	-4.04827	-3.00629	-1.04198	-5.31388	-1.58981	0.510972	0.429592	0.315588	0.498727	4	4	4	1	5	3	3	0	0	0
stG4_Pool_GLV_1782	GGGGAAAGGGGAGGGGUUUUUGGGG	-4.33952	-4.31029	-3.17355	-1.13673	-5.61137	-1.98266	0.606068	-0.320833	0.357643	0.0292033	4	4	4	1	5	3	2	0	1	0
stG4_Pool_GLV_1783	GGGGAAAGGGGUGGGGAAAAAGGGG	-4.1169	-4.18463	-3.25338	-0.93125	-5.13502	-2.11979	0.595397	-0.270117	0.346539	0.205386	4	4	4	1	5	3	2	0	1	0
stG4_Pool_GLV_1784	GGGGAAAGGGGUGGGGUUUUUGGGG	-4.60332	-4.74427	-3.55612	-1.18815	-6.24646	-2.38353	1.02338	-0.9292	0.498818	-0.228522	4	4	4	1	5	3	1	0	2	0
stG4_Pool_GLV_1785	GGGGAAAGGGGUUUGGGGAAAGGGG	-4.00178	-4.01099	-2.46779	-1.5432	-5.20147	-2.18397	0.579859	-0.912676	0.64789	-0.458916	4	4	4	3	3	3	2	0	1	0
stG4_Pool_GLV_1786	GGGGAAAGGGGUUUGGGGUUUGGGG	-4.59863	-4.74729	-3.08518	-1.66211	-5.6875	-2.63267	0.939304	-1.27094	0.488411	-0.751013	4	4	4	3	3	3	1	0	2	0
stG4_Pool_GLV_1787	GGGGAAAGGGGUUUUUGGGGAGGGG	-3.837	-3.84197	-2.46082	-1.38115	-5.86209	-2.06264	0.882881	-0.650737	0.784113	-0.397051	4	4	4	1	5	3	2	0	1	0
stG4_Pool_GLV_1788	GGGGAAAGGGGUUUUUGGGGUGGGG	-3.95772	-3.93761	-2.48222	-1.45539	-6.0372	-2.26853	0.840595	-0.6311	0.536165	-0.0889654	4	4	4	1	5	3	1	0	2	0
stG4_Pool_GLV_1789	GGGGAGGGGAAAAAAAGGGGAGGGG	-6.18847	-6.20406	-5.23524	-0.968816	-6.19273	-1.4209	0.720461	0.0410979	0.67337	0.116271	4	4	4	1	7	3	3	0	0	0
stG4_Pool_GLV_1790	GGGGAGGGGAAAAAAAGGGGUGGGG	-5.60322	-5.69044	-4.36135	-1.32909	-6.65881	-1.82316	0.878408	-0.0152582	0.71965	0.205399	4	4	4	1	7	3	2	0	1	0
stG4_Pool_GLV_1791	GGGGAGGGGAAAAAGGGGAAAGGGG	-4.21193	-4.21926	-3.14379	-1.07546	-4.86693	-1.43352	0.530515	0.316778	0.481526	0.302241	4	4	4	1	5	3	3	0	0	0
stG4_Pool_GLV_1792	GGGGAGGGGAAAAAGGGGUUUGGGG	-4.55205	-4.55534	-3.2617	-1.29364	-5.32755	-1.6254	0.656908	-1.23375	0.317328	-0.659547	4	4	4	1	5	3	2	0	1	0
stG4_Pool_GLV_1793	GGGGAGGGGAAAGGGGAAAAAGGGG	-3.77328	-3.84173	-2.57815	-1.26359	-4.60296	-1.62245	0.432132	0.54521	0.445067	0.503778	4	4	4	1	5	3	3	0	0	0
stG4_Pool_GLV_1794	GGGGAGGGGAAAGGGGUUUUUGGGG	-3.8605	-3.84822	-2.60543	-1.24279	-4.89251	-1.75772	0.669192	-0.531291	0.295766	-0.10596	4	4	4	1	5	3	2	0	1	0
stG4_Pool_GLV_1795	GGGGAGGGGAGGGGAAAAAAAGGGG	-5.34108	-5.3833	-4.10795	-1.27535	-5.46062	-1.83184	0.714468	0.700721	0.49079	0.737854	4	4	4	1	7	3	3	0	0	0
stG4_Pool_GLV_1796	GGGGAGGGGAGGGGUUUUUUUGGGG	-5.81218	-5.85521	-4.49905	-1.35615	-6.17448	-1.93653	0.950486	0.106779	0.53658	0.623201	4	4	4	1	7	3	2	0	1	0
stG4_Pool_GLV_1797	GGGGAGGGGUGGGGAAAAAAAGGGG	-5.45479	-5.52016	-4.58653	-0.933634	-6.15908	-1.99423	0.8066	-0.0172899	0.553434	0.381779	4	4	4	1	7	3	2	0	1	0
stG4_Pool_GLV_1798	GGGGAGGGGUGGGGUUUUUUUGGGG	-5.59039	-5.71772	-4.53678	-1.18094	-6.57351	-2.26877	1.01707	-0.555681	0.535688	0.379444	4	4	4	1	7	3	1	0	2	0
stG4_Pool_GLV_1799	GGGGAGGGGUUUGGGGAAAAAGGGG	-4.10847	-4.08016	-2.81978	-1.26038	-4.93913	-2.08185	0.916979	-0.93509	0.397667	-0.3385	4	4	4	1	5	3	2	0	1	0
stG4_Pool_GLV_1800	GGGGAGGGGUUUGGGGUUUUUGGGG	-4.99796	-5.0124	-3.60303	-1.40937	-6.2315	-2.16965	0.833706	-0.752658	0.336657	-0.152695	4	4	4	1	5	3	1	0	2	0
stG4_Pool_GLV_1801	GGGGAGGGGUUUUUGGGGAAAGGGG	-5.09613	-5.09162	-3.80523	-1.28639	-5.69175	-1.82348	0.849952	0.0396483	0.442943	0.549533	4	4	4	1	5	3	2	0	1	0
stG4_Pool_GLV_1802	GGGGAGGGGUUUUUGGGGUUUGGGG	-5.67338	-5.70178	-4.16224	-1.53953	-5.84382	-2.18451	1.03623	-1.21776	0.425554	-0.278836	4	4	4	1	5	3	1	0	2	0
stG4_Pool_GLV_1803	GGGGAGGGGUUUUUUUGGGGAGGGG	-6.07456	-6.11308	-4.84357	-1.26951	-5.85926	-1.83849	1.07956	0.20468	0.738373	0.534622	4	4	4	1	7	3	2	0	1	0
stG4_Pool_GLV_1804	GGGGAGGGGUUUUUUUGGGGUGGGG	-6.37672	-6.40615	-4.99619	-1.40996	-6.10672	-2.23914	1.14138	0.272659	0.768232	0.741666	4	4	4	1	7	3	1	0	2	0
stG4_Pool_GLV_1805	GGGGCCCCCGGCCCCCGGCCCCCGG	-0.340545	-0.253535	0.218252	-0.471787	0.0401469	0.0938445	-0.66498	-2.46641	-0.819647	-1.67023	2	4	2.5	5	5	5	0	3	0	0
stG4_Pool_GLV_1806	GGGGCCCCGGCCCCGGGCCCCGGGG	-0.333242	-0.21618	0.182605	-0.398785	-0.00470705	0.146063	-0.908959	-3.57003	-1.01187	-2.15008	2	4	3.25	4	4	4	0	3	0	0
stG4_Pool_GLV_1807	GGGGCCCCGGCCCCGGGGCCCCGGG	-0.264669	-0.100312	-0.0608329	-0.0394791	0.0858086	0.809483	-0.249113	-3.35608	-1.46304	-2.47562	2	4	3.25	4	4	4	0	3	0	0
stG4_Pool_GLV_1808	GGGGCCCCGGGCCCCGGCCCCGGGG	-0.463339	-0.388058	0.19453	-0.582587	-0.153151	-0.0246398	-0.856683	-2.97328	-1.17867	-1.79078	2	4	3.25	4	4	4	0	3	0	0
stG4_Pool_GLV_1809	GGGGCCCCGGGCCCCGGGCCCCGGG	-0.117849	-0.139723	0.762168	-0.901891	0.089474	0.181701	0.00129815	-2.99695	-0.511738	-1.74609	3	4	3.25	4	4	4	0	3	0	0
stG4_Pool_GLV_1810	GGGGCCCCGGGCCCCGGGGCCCCGG	-0.514083	-0.494413	-0.769012	0.274598	-0.00175391	1.17295	-0.0566596	0.455067	0.373971	-0.0681507	2	4	3.25	4	4	4	0	3	0	0
stG4_Pool_GLV_1811	GGGGCCCCGGGGCCCCGGCCCCGGG	-0.739091	-0.826781	0.294755	-1.12154	-0.485269	0.14996	-0.264151	-0.630881	0.329446	-0.358254	2	4	3.25	4	4	4	0	3	0	0
stG4_Pool_GLV_1812	GGGGCCCCGGGGCCCCGGGCCCCGG	-0.101532	-0.50597	-0.633423	0.127453	0.528662	-0.128659	0.73633	0.455067	0.373971	0.726574	2	4	3.25	4	4	4	0	3	0	0
stG4_Pool_GLV_1813	GGGGCCCGGGGCCCGGGGCCCGGGG	-0.517251	-0.445528	0.193699	-0.639227	-0.28489	-0.0879544	-0.973075	-2.24896	-1.24544	-0.999694	4	4	4	3	3	3	0	3	0	0
stG4_Pool_GLV_1814	GGGGUGGGGAAAAAAAGGGGAGGGG	-5.82322	-5.80369	-4.67864	-1.12505	-5.65713	-1.61395	0.92952	-0.00581278	0.753596	0.151491	4	4	4	1	7	3	2	0	1	0
stG4_Pool_GLV_1815	GGGGUGGGGAAAAAAAGGGGUGGGG	-5.3399	-5.21237	-3.86191	-1.35046	-6.49318	-2.24582	0.816494	0.0494207	0.246931	0.301134	4	4	4	1	7	3	1	0	2	0
stG4_Pool_GLV_1816	GGGGUGGGGAAAAAGGGGAAAGGGG	-4.12918	-4.15571	-3.07227	-1.08344	-4.58991	-1.69364	0.619009	0.00415092	0.52364	0.281446	4	4	4	1	5	3	2	0	1	0
stG4_Pool_GLV_1817	GGGGUGGGGAAAAAGGGGUUUGGGG	-4.8188	-4.82835	-3.46688	-1.36147	-5.54033	-1.55039	0.773318	-1.35241	0.30861	-0.791186	4	4	4	1	5	3	1	0	2	0
stG4_Pool_GLV_1818	GGGGUGGGGAAAGGGGAAAAAGGGG	-3.71683	-3.72736	-2.51137	-1.21598	-4.83657	-1.8271	0.539249	0.12351	0.472343	0.390857	4	4	4	1	5	3	2	0	1	0
stG4_Pool_GLV_1819	GGGGUGGGGAAAGGGGUUUUUGGGG	-4.03728	-4.05085	-2.75804	-1.29281	-4.95312	-2.08241	0.920541	-0.92555	0.502714	-0.0828056	4	4	4	1	5	3	1	0	2	0
stG4_Pool_GLV_1820	GGGGUGGGGAGGGGAAAAAAAGGGG	-4.93569	-4.95157	-3.85047	-1.1011	-5.64992	-1.65695	0.539003	0.506714	0.430929	0.69306	4	4	4	1	7	3	2	0	1	0
stG4_Pool_GLV_1821	GGGGUGGGGAGGGGUUUUUUUGGGG	-5.55652	-5.63233	-4.5526	-1.07973	-6.29444	-1.98743	0.942621	-0.152796	0.669432	0.636554	4	4	4	1	7	3	1	0	2	0
stG4_Pool_GLV_1822	GGGGUGGGGUGGGGAAAAAAAGGGG	-5.49878	-5.62039	-4.54057	-1.07983	-6.05832	-1.95516	0.771533	-0.428261	0.387845	0.140511	4	4	4	1	7	3	1	0	2	0
stG4_Pool_GLV_1823	GGGGUGGGGUGGGGUUUUUUUGGGG	-6.06783	-6.22733	-5.08474	-1.14259	-6.34209	-2.19381	1.08112	-0.484108	0.606972	0.430746	4	4	4	1	7	3	0	0	3	0
stG4_Pool_GLV_1824	GGGGUGGGGUUUGGGGAAAAAGGGG	-4.38852	-4.38627	-3.12451	-1.26176	-5.17266	-2.14186	0.78794	-1.23436	0.320826	-0.518798	4	4	4	1	5	3	1	0	2	0
stG4_Pool_GLV_1825	GGGGUGGGGUUUGGGGUUUUUGGGG	-4.92906	-4.98854	-3.74852	-1.24002	-5.40942	-2.35232	1.28119	-1.34387	0.784731	-0.417113	4	4	4	1	5	3	0	0	3	0
stG4_Pool_GLV_1826	GGGGUGGGGUUUUUGGGGAAAGGGG	-5.04854	-5.01246	-3.55691	-1.45555	-5.27544	-2.23107	0.769033	-0.405535	0.575848	0.423527	4	4	4	1	5	3	1	0	2	0
stG4_Pool_GLV_1827	GGGGUGGGGUUUUUGGGGUUUGGGG	-5.4515	-5.63999	-4.03987	-1.60012	-6.27283	-2.47603	0.845459	-1.02684	0.108524	-0.1447	4	4	4	1	5	3	0	0	3	0
stG4_Pool_GLV_1828	GGGGUGGGGUUUUUUUGGGGAGGGG	-6.0318	-6.05167	-4.90165	-1.15002	-6.44486	-1.87458	0.978444	0.326604	0.59309	0.787671	4	4	4	1	7	3	1	0	2	0
stG4_Pool_GLV_1829	GGGGUGGGGUUUUUUUGGGGUGGGG	-5.42465	-5.43749	-4.17575	-1.26174	-6.44169	-2.22725	1.37898	0.075541	0.638608	0.449019	4	4	4	1	7	3	0	0	3	0
stG4_Pool_GLV_1830	GGGGUUUGGGGAAAAAGGGGAGGGG	-4.08755	-4.09995	-2.70402	-1.39593	-5.8339	-1.95314	0.690442	-0.244259	0.633066	-0.0837121	4	4	4	1	5	3	2	0	1	0
stG4_Pool_GLV_1831	GGGGUUUGGGGAAAAAGGGGUGGGG	-4.3081	-4.37171	-2.89678	-1.47493	-6.09848	-2.51943	0.787169	-1.00401	0.613904	-0.431053	4	4	4	1	5	3	1	0	2	0
stG4_Pool_GLV_1832	GGGGUUUGGGGAAAGGGGAAAGGGG	-3.86321	-3.91906	-2.50806	-1.411	-5.10344	-2.10446	0.679462	0.107522	0.795472	0.262039	4	4	4	3	3	3	2	0	1	0
stG4_Pool_GLV_1833	GGGGUUUGGGGAAAGGGGUUUGGGG	-4.01155	-3.96762	-2.59041	-1.37721	-4.818	-2.16242	0.77909	-1.30356	0.648427	-0.840396	4	4	4	3	3	3	1	0	2	0
stG4_Pool_GLV_1834	GGGGUUUGGGGAGGGGAAAAAGGGG	-4.40887	-4.48369	-3.15121	-1.33247	-5.64964	-2.04	0.439517	0.00333908	0.208894	0.449468	4	4	4	1	5	3	2	0	1	0
stG4_Pool_GLV_1835	GGGGUUUGGGGAGGGGUUUUUGGGG	-5.17812	-5.28538	-3.96115	-1.32423	-5.5928	-2.24676	0.691022	-0.552025	0.233545	0.00764117	4	4	4	1	5	3	1	0	2	0
stG4_Pool_GLV_1836	GGGGUUUGGGGUGGGGAAAAAGGGG	-4.66483	-4.75476	-3.45269	-1.30207	-5.51925	-2.41282	0.650905	-0.0948801	0.209853	0.323796	4	4	4	1	5	3	1	0	2	0
stG4_Pool_GLV_1837	GGGGUUUGGGGUGGGGUUUUUGGGG	-4.90064	-4.98334	-3.70528	-1.27806	-6.19065	-2.4675	0.863324	-0.638632	0.334258	-0.00572621	4	4	4	1	5	3	0	0	3	0
stG4_Pool_GLV_1838	GGGGUUUGGGGUUUGGGGAAAGGGG	-3.78736	-3.9138	-2.54216	-1.37165	-5.26273	-2.48	0.860958	-0.844691	0.781899	-0.228304	4	4	4	3	3	3	1	0	2	0
stG4_Pool_GLV_1839	GGGGUUUGGGGUUUGGGGUUUGGGG	-4.82245	-4.90191	-3.27631	-1.62559	-6.16589	-2.70365	1.5621	-1.31639	0.965737	-0.549673	4	4	4	3	3	3	0	0	3	0
stG4_Pool_GLV_1840	GGGGUUUGGGGUUUUUGGGGAGGGG	-4.76493	-4.90427	-3.41056	-1.49371	-6.403	-2.19051	0.986893	-0.235135	0.525089	0.455322	4	4	4	1	5	3	1	0	2	0
stG4_Pool_GLV_1841	GGGGUUUGGGGUUUUUGGGGUGGGG	-4.50237	-4.62862	-3.04844	-1.58018	-6.01166	-2.5979	1.20264	-0.442588	0.62807	0.340409	4	4	4	1	5	3	0	0	3	0
stG4_Pool_GLV_1842	GGGGUUUUGGGGUUUUGGGUUUUGG	-0.182057	-0.233811	0.17555	-0.409361	-0.918307	-1.01302	0.104233	-1.50553	-0.387911	-0.292467	2	4	3.25	4	4	4	0	0	3	0
stG4_Pool_GLV_1843	GGGGUUUUGGGGUUUUGGUUUUGGG	-0.0427843	-0.0562437	0.275481	-0.331725	-0.234622	-0.751421	0.177744	-2.34715	-0.352955	-1.42855	2	4	3.25	4	4	4	0	0	3	0
stG4_Pool_GLV_1844	GGGGUUUUGGGUUUUGGGGUUUUGG	-0.0380702	-0.116362	0.208859	-0.32522	-0.97933	-0.982724	0.100774	-1.43581	-0.471333	-0.232642	2	4	3.25	4	4	4	0	0	3	0
stG4_Pool_GLV_1845	GGGGUUUUGGGUUUUGGGUUUUGGG	-0.894219	-0.96394	-0.610967	-0.352973	-1.72706	-1.79626	0.69864	-1.67091	-0.147125	-0.522602	3	4	3.25	4	4	4	0	0	3	0
stG4_Pool_GLV_1846	GGGGUUUUGGGUUUUGGUUUUGGGG	-0.0142541	-0.102761	0.181178	-0.283939	-0.44833	-0.767415	0.250589	-2.06153	-0.474146	-0.836382	2	4	3.25	4	4	4	0	0	3	0
stG4_Pool_GLV_1847	GGGGUUUUGGUUUUGGGGUUUUGGG	-0.190293	-0.287318	-0.0131065	-0.274212	-0.473691	-0.735484	0.267086	-1.61863	-0.37809	-0.358534	2	4	3.25	4	4	4	0	0	3	0
stG4_Pool_GLV_1848	GGGGUUUUGGUUUUGGGUUUUGGGG	-0.070287	-0.110471	0.189257	-0.299728	-0.513928	-0.712489	0.236441	-1.50786	-0.396342	-0.118879	2	4	3.25	4	4	4	0	0	3	0
stG4_Pool_GLV_1849	GGGGUUUUUGGGGAAAGGGGAGGGG	-5.02215	-5.06732	-3.73056	-1.33677	-5.89483	-2.02277	0.422969	-0.372904	0.299527	-0.121768	4	4	4	1	5	3	2	0	1	0
stG4_Pool_GLV_1850	GGGGUUUUUGGGGAAAGGGGUGGGG	-5.07327	-5.14114	-3.90466	-1.23647	-6.24538	-2.39904	0.536649	-1.11062	0.241714	-0.514247	4	4	4	1	5	3	1	0	2	0
stG4_Pool_GLV_1851	GGGGUUUUUGGGGAGGGGAAAGGGG	-4.62175	-4.6461	-3.48772	-1.15838	-5.38226	-2.0181	0.560101	0.0865167	0.358711	0.655775	4	4	4	1	5	3	2	0	1	0
stG4_Pool_GLV_1852	GGGGUUUUUGGGGAGGGGUUUGGGG	-5.17745	-5.2557	-3.92812	-1.32758	-6.54849	-2.25651	0.685238	-0.771847	0.328273	-0.178968	4	4	4	1	5	3	1	0	2	0
stG4_Pool_GLV_1853	GGGGUUUUUGGGGUGGGGAAAGGGG	-5.21664	-5.27709	-3.96105	-1.31604	-6.08092	-2.15347	0.650255	-0.253398	0.315478	0.549687	4	4	4	1	5	3	1	0	2	0
stG4_Pool_GLV_1854	GGGGUUUUUGGGGUGGGGUUUGGGG	-5.59175	-5.6731	-4.27399	-1.39911	-6.26471	-2.41094	0.962867	-0.965156	0.379591	-0.438293	4	4	4	1	5	3	0	0	3	0
stG4_Pool_GLV_1855	GGGGUUUUUGGGGUUUGGGGAGGGG	-4.61039	-4.69472	-3.16937	-1.52535	-6.22933	-2.52863	0.932989	-0.923698	0.653707	-0.194974	4	4	4	1	5	3	1	0	2	0
stG4_Pool_GLV_1856	GGGGUUUUUGGGGUUUGGGGUGGGG	-4.82251	-4.96316	-3.29103	-1.67213	-6.55059	-2.54727	1.05858	-1.06999	0.653868	-0.244596	4	4	4	1	5	3	0	0	3	0
stG4_Pool_GLV_1857	GGGGUUUUUGGUUUUUGGUUUUUGG	0.833138	0.684796	0.26587	0.418926	1.20056	0.644997	-0.683605	-2.1549	-1.16699	-1.15378	2	4	2.5	5	5	5	0	0	3	0
stG4_Pool_GLV_1858	GGGGUUUUUUUGGGGAGGGGAGGGG	-4.77028	-4.84144	-3.22671	-1.61473	-6.1773	-2.08716	0.861666	0.157392	0.631811	0.771257	4	4	4	1	7	3	2	0	1	0
stG4_Pool_GLV_1859	GGGGUUUUUUUGGGGAGGGGUGGGG	-5.26243	-5.34249	-3.79961	-1.54288	-5.79841	-2.11939	0.762611	-0.648839	0.544845	-0.0324483	4	4	4	1	7	3	1	0	2	0
stG4_Pool_GLV_1860	GGGGUUUUUUUGGGGUGGGGAGGGG	-5.00113	-4.9499	-3.54118	-1.40872	-5.95233	-2.49799	1.00289	0.363562	0.756304	0.883056	4	4	4	1	7	3	1	0	2	0
stG4_Pool_GLV_1861	GGGGUUUUUUUGGGGUGGGGUGGGG	-5.07099	-5.16297	-3.68039	-1.48258	-6.16974	-2.27239	1.29197	-0.402791	0.816763	0.350537	4	4	4	1	7	3	0	0	3	0
stG4_Pool_GLV_1862	GGGUGGGAAAAAAAGGGAAAAAGGG	-0.763448	-0.80922	-0.396926	-0.412294	-1.24091	-0.268584	0.270238	-0.852648	-0.157811	-0.338049	3	3	3	1	7	4.33333	2	0	1	0
stG4_Pool_GLV_1863	GGGUGGGAAAAAAAGGGUUUUUGGG	-0.811444	-0.860499	-0.52689	-0.33361	-1.52149	-0.689231	0.398242	-1.97214	-0.211989	-1.34971	3	3	3	1	7	4.33333	1	0	2	0
stG4_Pool_GLV_1864	GGGUGGGAAAAAGGGAAAAAAAGGG	-0.759922	-0.771096	-0.480605	-0.290491	-1.28435	-0.40753	0.24891	-0.544895	-0.208918	-0.128481	3	3	3	1	7	4.33333	2	0	1	0
stG4_Pool_GLV_1865	GGGUGGGAAAAAGGGUUUUUUUGGG	-0.557319	-0.601753	-0.421494	-0.180258	-1.00378	-0.555853	0.454428	-1.96829	-0.140268	-1.09099	3	3	3	1	7	4.33333	1	0	2	0
stG4_Pool_GLV_1866	GGGUGGGUUUUUGGGAAAAAAAGGG	-1.11525	-1.1059	-0.80844	-0.297464	-1.87355	-0.905415	0.192409	-1.47833	-0.325452	-0.708063	3	3	3	1	7	4.33333	1	0	2	0
stG4_Pool_GLV_1867	GGGUGGGUUUUUGGGUUUUUUUGGG	-1.09984	-1.13901	-1.10683	-0.0321864	-1.92995	-0.764811	0.389717	-1.15392	-0.31172	-0.235127	3	3	3	1	7	4.33333	0	0	3	0
stG4_Pool_GLV_1868	GGGUGGGUUUUUUUGGGAAAAAGGG	-1.06852	-1.08945	-0.740496	-0.348956	-1.73204	-0.78076	0.220742	-1.29644	-0.179858	-0.430773	3	3	3	1	7	4.33333	1	0	2	0
stG4_Pool_GLV_1869	GGGUGGGUUUUUUUGGGUUUUUGGG	-1.08527	-1.19564	-1.19296	-0.00268641	-2.04126	-0.798099	0.437773	-0.918508	-0.206273	-0.217507	3	3	3	1	7	4.33333	0	0	3	0
stG4_Pool_GLV_1870	GGGUUUGGGAAAAAAAGGGAAAGGG	-0.572272	-0.637366	-0.190208	-0.447158	-1.26517	-1.03885	0.271092	-1.47389	-0.086599	-0.985815	3	3	3	3	7	4.33333	2	0	1	0
stG4_Pool_GLV_1871	GGGUUUGGGAAAAAAAGGGUUUGGG	-0.286528	-0.346616	-0.0543373	-0.292278	-0.329441	-0.911717	0.466863	-3.05775	0.0241603	-2.36441	3	3	3	3	7	4.33333	1	0	2	0
stG4_Pool_GLV_1872	GGGUUUGGGAAAAAGGGAAAAAGGG	-0.41162	-0.454497	0.0268867	-0.481384	-0.734321	-0.823811	0.0389527	-1.36812	-0.242849	-0.896635	3	3	3	3	5	4.33333	2	0	1	0
stG4_Pool_GLV_1873	GGGUUUGGGAAAAAGGGUUUUUGGG	-0.335971	-0.375876	0.0209118	-0.396788	-0.431679	-1.10631	0.363747	-2.73268	-0.101438	-2.07129	3	3	3	3	5	4.33333	1	0	2	0
stG4_Pool_GLV_1874	GGGUUUGGGAAAGGGAAAAAAAGGG	-0.693731	-0.671308	-0.287294	-0.384014	-1.15204	-0.940283	0.308038	-0.683802	-0.109839	-0.286406	3	3	3	3	7	4.33333	2	0	1	0
stG4_Pool_GLV_1875	GGGUUUGGGAAAGGGUUUUUUUGGG	-0.39321	-0.426229	-0.220138	-0.206091	-0.614503	-0.979985	0.381171	-1.77536	-0.158217	-1.18321	3	3	3	3	7	4.33333	1	0	2	0
stG4_Pool_GLV_1876	GGGUUUGGGUUUGGGAAAAAAAGGG	-0.10775	-0.194528	-0.0408997	-0.153628	-0.168549	-0.696413	0.095789	-1.83267	-0.444439	-1.15257	3	3	3	3	7	4.33333	1	0	2	0
stG4_Pool_GLV_1877	GGGUUUGGGUUUGGGUUUUUUUGGG	0.0438005	-0.0209049	-0.132554	0.111649	-0.00565887	-0.760861	0.424007	-1.79373	-0.168489	-0.860938	3	3	3	3	7	4.33333	0	0	3	0
stG4_Pool_GLV_1878	GGGUUUGGGUUUUUGGGAAAAAGGG	-0.271775	-0.331369	-0.0345918	-0.296777	-0.906037	-1.097	0.302088	-1.3651	-0.235029	-0.548298	3	3	3	3	5	4.33333	1	0	2	0
stG4_Pool_GLV_1879	GGGUUUGGGUUUUUGGGUUUUUGGG	-0.43399	-0.501195	-0.458912	-0.0422838	-0.883777	-1.22011	0.640728	-1.65564	-0.210472	-0.673522	3	3	3	3	5	4.33333	0	0	3	0
stG4_Pool_GLV_1880	GGGUUUGGGUUUUUUUGGGAAAGGG	-0.390561	-0.507619	-0.431537	-0.0760817	-1.18478	-0.983465	0.533632	-1.13755	-0.0490134	-0.321353	3	3	3	3	7	4.33333	1	0	2	0
stG4_Pool_GLV_1881	GGGUUUGGGUUUUUUUGGGUUUGGG	-0.40291	-0.447817	-0.481625	0.0338078	-0.24546	-1.04127	0.615849	-1.48706	-0.070486	-0.530991	3	3	3	3	7	4.33333	0	0	3	0
stG4_Pool_GLV_1882	GGGUUUUGGGGUUUUGGGGUUUUGG	-0.179523	-0.234679	0.0262125	-0.260892	-0.972548	-0.691647	0.0885945	-1.45334	-0.378618	-0.247959	2	4	3.25	4	4	4	0	0	3	0
stG4_Pool_GLV_1883	GGGUUUUGGGGUUUUGGGUUUUGGG	-0.940247	-1.04614	-0.668992	-0.377145	-1.49739	-1.42523	0.665925	-1.62367	-0.117343	-0.452077	3	4	3.25	4	4	4	0	0	3	0
stG4_Pool_GLV_1884	GGGUUUUGGGGUUUUGGUUUUGGGG	0.0074471	-0.0602255	0.216505	-0.276731	-0.518899	-0.493878	0.321083	-1.76947	-0.495485	-0.586658	2	4	3.25	4	4	4	0	0	3	0
stG4_Pool_GLV_1885	GGGUUUUGGGUUUUGGGGUUUUGGG	-0.653096	-0.781037	-0.473052	-0.307985	-1.89766	-1.35154	0.583591	-1.58575	-0.119734	-0.514795	3	4	3.25	4	4	4	0	0	3	0
stG4_Pool_GLV_1886	GGGUUUUGGGUUUUGGGUUUUGGGG	-1.67112	-1.75797	-1.43265	-0.325327	-2.87967	-1.8564	0.980896	-1.17106	0.083759	0.00611892	3	4	3.25	4	4	4	0	0	3	0
stG4_Pool_GLV_1887	GGGUUUUGGUUUUGGGGUUUUGGGG	-0.156361	-0.230299	0.0110138	-0.241313	-0.590149	-0.432805	0.357151	-1.34055	-0.345959	0.0652837	2	4	3.25	4	4	4	0	0	3	0
stG4_Pool_GLV_1888	GGGUUUUUGGGAAAAAAAGGGAGGG	-0.9237	-0.963219	-0.605725	-0.357493	-1.25714	-0.901069	0.575999	-2.33755	0.01854	-1.83241	3	3	3	1	7	4.33333	2	0	1	0
stG4_Pool_GLV_1889	GGGUUUUUGGGAAAAAAAGGGUGGG	-0.918931	-1.01551	-0.825853	-0.189655	-1.00297	-0.856667	0.678712	-2.55573	-0.113765	-2.00774	3	3	3	1	7	4.33333	1	0	2	0
stG4_Pool_GLV_1890	GGGUUUUUGGGAAAAAGGGAAAGGG	-0.307075	-0.315385	0.0906673	-0.406052	-0.557625	-0.84295	-0.0179196	-1.93603	-0.300125	-1.76829	3	3	3	3	5	4.33333	2	0	1	0
stG4_Pool_GLV_1891	GGGUUUUUGGGAAAAAGGGUUUGGG	0.00536714	-0.0264342	0.113486	-0.139921	0.0736191	-0.511429	0.0497723	-3.12698	-0.367778	-2.56957	3	3	3	3	5	4.33333	1	0	2	0
stG4_Pool_GLV_1892	GGGUUUUUGGGAAAGGGAAAAAGGG	-0.274947	-0.377933	0.0185376	-0.39647	-0.454762	-0.725807	-0.139093	-1.52224	-0.510308	-0.895708	3	3	3	3	5	4.33333	2	0	1	0
stG4_Pool_GLV_1893	GGGUUUUUGGGAAAGGGUUUUUGGG	-0.244892	-0.346615	-0.0301275	-0.316487	-0.318008	-1.09894	0.241116	-2.71987	-0.313889	-2.11553	3	3	3	3	5	4.33333	1	0	2	0
stG4_Pool_GLV_1894	GGGUUUUUGGGAGGGAAAAAAAGGG	-0.952216	-1.01702	-0.568751	-0.448265	-1.84701	-1.03295	0.21894	-1.51041	-0.308184	-0.767566	3	3	3	1	7	4.33333	2	0	1	0
stG4_Pool_GLV_1895	GGGUUUUUGGGAGGGUUUUUUUGGG	-0.915084	-0.953787	-0.819114	-0.134674	-1.44866	-0.937174	0.402609	-1.40926	-0.19553	-0.67162	3	3	3	1	7	4.33333	1	0	2	0
stG4_Pool_GLV_1896	GGGUUUUUGGGUGGGAAAAAAAGGG	-0.733559	-0.884063	-0.479294	-0.404769	-1.30605	-1.09871	0.290913	-1.80079	-0.358935	-0.930199	3	3	3	1	7	4.33333	1	0	2	0
stG4_Pool_GLV_1897	GGGUUUUUGGGUGGGUUUUUUUGGG	-0.595572	-0.708432	-0.727894	0.0194621	-0.911125	-1.00566	0.847718	-1.7163	-0.0790383	-0.723882	3	3	3	1	7	4.33333	0	0	3	0
stG4_Pool_GLV_1898	GGGUUUUUGGGUUUGGGAAAAAGGG	0.0200361	-0.0975371	0.06991	-0.167447	0.0377286	-0.563137	-0.115703	-2.14239	-0.445241	-1.13322	3	3	3	3	5	4.33333	1	0	2	0
stG4_Pool_GLV_1899	GGGUUUUUGGGUUUGGGUUUUUGGG	0.130508	0.00497197	-0.0834294	0.0884014	0.119018	-0.904132	0.321723	-1.90403	-0.33999	-0.77296	3	3	3	3	5	4.33333	0	0	3	0
stG4_Pool_GLV_1900	GGGUUUUUGGGUUUUUGGGAAAGGG	-0.140537	-0.228525	-0.0943198	-0.134206	-0.637165	-0.800604	0.279541	-1.37328	-0.487913	-0.504293	3	3	3	3	5	4.33333	1	0	2	0
stG4_Pool_GLV_1901	GGGUUUUUGGGUUUUUGGGUUUGGG	-0.090386	-0.175966	-0.164337	-0.0116283	-0.0368004	-0.942366	0.484141	-1.79645	-0.340802	-0.497809	3	3	3	3	5	4.33333	0	0	3	0
stG4_Pool_GLV_1902	GGGUUUUUGGGUUUUUGGUUUUUGG	0.775707	0.626294	0.253831	0.372462	1.08862	0.642214	-0.560175	-1.92619	-1.15821	-0.987747	2	3	2.5	5	5	5	0	0	3	0
stG4_Pool_GLV_1903	GGGUUUUUGGGUUUUUUUGGGAGGG	-1.08461	-1.18374	-1.08013	-0.103607	-1.77833	-0.776111	0.59484	-0.580629	-0.206723	0.137367	3	3	3	1	7	4.33333	1	0	2	0
stG4_Pool_GLV_1904	GGGUUUUUGGGUUUUUUUGGGUGGG	-1.43924	-1.57359	-1.34006	-0.233533	-1.94275	-1.12698	0.843784	-1.31004	-0.131706	-0.355086	3	3	3	1	7	4.33333	0	0	3	0
stG4_Pool_GLV_1905	GGGUUUUUGGUUUUUGGGUUUUUGG	0.755598	0.651571	0.237922	0.413649	1.15089	0.675719	-0.583644	-2.07188	-1.21311	-0.940164	2	3	2.5	5	5	5	0	0	3	0
stG4_Pool_GLV_1906	GGGUUUUUGGUUUUUGGUUUUUGGG	0.88806	0.773262	0.254038	0.519224	1.19713	0.828101	-0.800089	-2.06038	-1.36002	-1.14973	2	3	2.5	5	5	5	0	0	3	0
stG4_Pool_GLV_1907	GGGUUUUUUUGGGAAAAAGGGAGGG	-0.602011	-0.657843	-0.368474	-0.289369	-1.03165	-0.727556	0.479273	-2.13411	-0.0218809	-1.59753	3	3	3	1	7	4.33333	2	0	1	0
stG4_Pool_GLV_1908	GGGUUUUUUUGGGAAAAAGGGUGGG	-0.643808	-0.726018	-0.585234	-0.140783	-0.741852	-0.587834	0.627758	-2.54037	0.0129543	-1.91299	3	3	3	1	7	4.33333	1	0	2	0
stG4_Pool_GLV_1909	GGGUUUUUUUGGGAAAGGGAAAGGG	-0.118299	-0.218608	-0.010004	-0.208605	-0.335373	-0.729843	-0.0232967	-1.61837	-0.240191	-1.27494	3	3	3	3	7	4.33333	2	0	1	0
stG4_Pool_GLV_1910	GGGUUUUUUUGGGAAAGGGUUUGGG	0.0522388	0.0590429	0.0157345	0.0433084	0.206491	-0.51326	0.217798	-2.87559	-0.178465	-2.09856	3	3	3	3	7	4.33333	1	0	2	0
stG4_Pool_GLV_1911	GGGUUUUUUUGGGAGGGAAAAAGGG	-0.538705	-0.63765	-0.247546	-0.390104	-1.28532	-0.713762	0.361479	-1.20653	0.0294001	-0.497639	3	3	3	1	7	4.33333	2	0	1	0
stG4_Pool_GLV_1912	GGGUUUUUUUGGGAGGGUUUUUGGG	-0.697805	-0.818556	-0.608652	-0.209903	-1.06088	-0.933875	0.438425	-1.44652	-0.141396	-0.585475	3	3	3	1	7	4.33333	1	0	2	0
stG4_Pool_GLV_1913	GGGUUUUUUUGGGUGGGAAAAAGGG	-0.44091	-0.481271	-0.32988	-0.151391	-0.990198	-0.738286	0.512664	-1.73027	-0.105003	-0.797907	3	3	3	1	7	4.33333	1	0	2	0
stG4_Pool_GLV_1914	GGGUUUUUUUGGGUGGGUUUUUGGG	-0.558276	-0.659935	-0.677172	0.0172372	-0.88598	-0.894209	0.834025	-1.74265	-0.0104777	-0.820177	3	3	3	1	7	4.33333	0	0	3	0
stG4_Pool_GLV_1915	GGGUUUUUUUGGGUUUGGGAAAGGG	0.0819795	-0.0370894	0.00574083	-0.0428302	0.0836638	-0.500159	0.163246	-1.70788	-0.26512	-0.961922	3	3	3	3	7	4.33333	1	0	2	0
stG4_Pool_GLV_1916	GGGUUUUUUUGGGUUUGGGUUUGGG	-0.0925081	-0.0894698	-0.143193	0.0537231	-0.0403425	-0.831824	0.494593	-1.69371	-0.169178	-0.592765	3	3	3	3	7	4.33333	0	0	3	0
stG4_Pool_GLV_1917	GGGUUUUUUUGGGUUUUUGGGAGGG	-0.785014	-0.928386	-0.861473	-0.066913	-1.73146	-0.793155	0.697797	-0.763926	-0.177865	-0.202779	3	3	3	1	7	4.33333	1	0	2	0
stG4_Pool_GLV_1918	GGGUUUUUUUGGGUUUUUGGGUGGG	-1.09375	-1.21958	-1.08781	-0.131764	-1.7139	-0.973763	0.76031	-1.47374	-0.265237	-0.459144	3	3	3	1	7	4.33333	0	0	3	0
stG4_Pool_GLV_1919	GGUUUGGAAAAAAAGGAAAAAAAGG	0.888247	0.869024	0.273078	0.595946	1.25582	0.793705	-0.772592	-2.1516	-1.02707	-1.48356	2	2	2	3	7	5.66667	2	0	1	0
stG4_Pool_GLV_1920	GGUUUGGAAAAAAAGGUUUUUUUGG	1.02463	0.982425	0.237485	0.744939	1.36784	1.01471	-1.19242	-3.09182	-1.56598	-2.40733	2	2	2	3	7	5.66667	1	0	2	0
stG4_Pool_GLV_1921	GGUUUGGUUUUUUUGGAAAAAAAGG	1.20749	1.12553	0.275622	0.849908	1.52154	1.12145	-1.00477	-2.60358	-1.36165	-1.80723	2	2	2	3	7	5.66667	1	0	2	0
stG4_Pool_GLV_1922	GGUUUGGUUUUUUUGGUUUUUUUGG	1.38516	1.28508	0.276039	1.00904	1.87651	1.31831	-0.813524	-1.59568	-1.30947	-0.945014	2	2	2	3	7	5.66667	0	0	3	0
stG4_Pool_GLV_1923	GGUUUUGGGGUUUUGGGGUUUUGGG	-0.156189	-0.21398	-0.0711606	-0.14282	-1.31628	-0.464995	-0.030268	-1.58221	-0.499209	-0.508913	2	4	3.25	4	4	4	0	0	3	0
stG4_Pool_GLV_1924	GGUUUUGGGGUUUUGGGUUUUGGGG	-0.263283	-0.359664	-0.16665	-0.193014	-1.75069	-0.372459	0.104247	-1.26726	-0.462347	-0.299894	2	4	3.25	4	4	4	0	0	3	0
stG4_Pool_GLV_1925	GGUUUUGGGUUUUGGGGUUUUGGGG	-0.0875005	-0.20099	0.0234025	-0.224392	-1.39141	-0.468361	-0.0767731	-1.24883	-0.483488	-0.157496	2	4	3.25	4	4	4	0	0	3	0
stG4_Pool_GLV_1926	GGUUUUUGGAAAAAAAGGAAAAAGG	0.914935	0.902527	0.278092	0.624435	1.16589	0.815599	-1.21437	-2.98306	-1.30669	-2.39569	2	2	2	5	7	5.66667	2	0	1	0
stG4_Pool_GLV_1927	GGUUUUUGGAAAAAAAGGUUUUUGG	0.972091	0.986344	0.259976	0.726368	1.24836	0.951407	-1.40506	-3.6913	-1.66127	-3.15733	2	2	2	5	7	5.66667	1	0	2	0
stG4_Pool_GLV_1928	GGUUUUUGGAAAAAGGAAAAAAAGG	0.759722	0.860862	0.170847	0.690015	1.17968	0.817761	-0.976077	-2.59242	-1.28329	-1.79551	2	2	2	5	7	5.66667	2	0	1	0
stG4_Pool_GLV_1929	GGUUUUUGGAAAAAGGUUUUUUUGG	0.983124	0.985495	0.224776	0.760719	1.29848	0.935293	-1.33633	-3.17835	-1.72174	-2.70663	2	2	2	5	7	5.66667	1	0	2	0
stG4_Pool_GLV_1930	GGUUUUUGGGGUUUUUGGUUUUUGG	0.913704	0.775309	0.217666	0.557643	1.18453	0.729222	-0.369511	-1.79018	-0.96844	-1.02277	2	4	2.5	5	5	5	0	0	3	0
stG4_Pool_GLV_1931	GGUUUUUGGGUUUUUGGGUUUUUGG	0.871636	0.728125	0.245857	0.482268	1.11899	0.694885	-0.472905	-1.80426	-1.15753	-0.574245	2	3	2.5	5	5	5	0	0	3	0
stG4_Pool_GLV_1932	GGUUUUUGGGUUUUUGGUUUUUGGG	0.888175	0.748883	0.20224	0.546643	1.1791	0.83126	-0.75052	-1.92598	-1.4107	-0.994204	2	3	2.5	5	5	5	0	0	3	0
stG4_Pool_GLV_1933	GGUUUUUGGUUUUUGGAAAAAAAGG	1.10082	1.11886	0.243146	0.875713	1.46641	1.1093	-1.02442	-2.58449	-1.32015	-2.02397	2	2	2	5	7	5.66667	1	0	2	0
stG4_Pool_GLV_1934	GGUUUUUGGUUUUUGGGGUUUUUGG	0.907928	0.834234	0.20319	0.631044	1.25917	0.817038	-0.501582	-1.97685	-1.13394	-0.90102	2	4	2.5	5	5	5	0	0	3	0
stG4_Pool_GLV_1935	GGUUUUUGGUUUUUGGGUUUUUGGG	0.94207	0.825048	0.225826	0.599223	1.24199	0.901878	-0.668758	-1.87988	-1.23139	-0.905954	2	3	2.5	5	5	5	0	0	3	0
stG4_Pool_GLV_1936	GGUUUUUGGUUUUUGGUUUUUGGGG	0.939014	0.886901	0.21903	0.667872	1.29884	0.852409	-0.580709	-1.72862	-1.15673	-0.837693	2	4	2.5	5	5	5	0	0	3	0
stG4_Pool_GLV_1937	GGUUUUUGGUUUUUGGUUUUUUUGG	1.3276	1.17509	0.209033	0.966052	1.70926	1.30102	-1.03194	-2.18156	-1.40616	-1.35358	2	2	2	5	7	5.66667	0	0	3	0
stG4_Pool_GLV_1938	GGUUUUUGGUUUUUUUGGAAAAAGG	1.23439	1.16992	0.233652	0.936265	1.65665	1.15171	-1.13416	-2.45526	-1.52133	-1.78094	2	2	2	5	7	5.66667	1	0	2	0
stG4_Pool_GLV_1939	GGUUUUUGGUUUUUUUGGUUUUUGG	1.35728	1.24456	0.220801	1.02376	1.82452	1.24723	-0.874975	-2.05372	-1.33401	-1.06815	2	2	2	5	7	5.66667	0	0	3	0
stG4_Pool_GLV_1940	GGUUUUUUUGGAAAAAAAGGAAAGG	0.895748	0.919925	0.24675	0.673174	1.17628	0.839067	-1.26065	-3.44902	-1.46668	-2.91642	2	2	2	3	7	5.66667	2	0	1	0
stG4_Pool_GLV_1941	GGUUUUUUUGGAAAAAAAGGUUUGG	0.933147	1.03176	0.261655	0.770108	1.1188	1.03958	-1.6299	-3.88745	-1.71694	-3.48249	2	2	2	3	7	5.66667	1	0	2	0
stG4_Pool_GLV_1942	GGUUUUUUUGGAAAAAGGAAAAAGG	0.912277	0.896453	0.257711	0.638742	1.23649	0.806849	-1.32815	-3.24542	-1.59941	-2.50611	2	2	2	5	7	5.66667	2	0	1	0
stG4_Pool_GLV_1943	GGUUUUUUUGGAAAAAGGUUUUUGG	1.01015	1.02249	0.199513	0.822976	1.26371	0.957464	-1.42156	-3.56124	-1.67808	-3.09078	2	2	2	5	7	5.66667	1	0	2	0
stG4_Pool_GLV_1944	GGUUUUUUUGGAAAGGAAAAAAAGG	0.859459	0.881967	0.279574	0.602394	1.10716	0.772751	-1.08606	-2.75554	-1.45769	-2.07526	2	2	2	3	7	5.66667	2	0	1	0
stG4_Pool_GLV_1945	GGUUUUUUUGGAAAGGUUUUUUUGG	1.14053	1.1009	0.260959	0.839941	1.50601	1.07738	-1.33556	-2.94647	-1.65569	-2.46619	2	2	2	3	7	5.66667	1	0	2	0
stG4_Pool_GLV_1946	GGUUUUUUUGGUUUGGAAAAAAAGG	0.958682	1.0006	0.241107	0.759489	1.28798	0.913582	-1.17761	-3.31997	-1.61098	-2.16852	2	2	2	3	7	5.66667	1	0	2	0
stG4_Pool_GLV_1947	GGUUUUUUUGGUUUGGUUUUUUUGG	1.12738	1.02922	0.209799	0.81942	1.57481	1.03969	-0.966281	-2.74483	-1.28856	-2.27489	2	2	2	3	7	5.66667	0	0	3	0
stG4_Pool_GLV_1948	GGUUUUUUUGGUUUUUGGAAAAAGG	1.13536	1.08823	0.243009	0.84522	1.45276	1.0682	-1.09485	-2.76381	-1.52466	-1.70063	2	2	2	5	7	5.66667	1	0	2	0
stG4_Pool_GLV_1949	GGUUUUUUUGGUUUUUGGUUUUUGG	1.23638	1.20686	0.213628	0.993235	1.74585	1.19108	-0.938419	-2.46045	-1.41208	-1.49811	2	2	2	5	7	5.66667	0	0	3	0
stG4_Pool_GLV_1950	GGUUUUUUUGGUUUUUUUGGAAAGG	1.29804	1.2469	0.201909	1.045	1.77751	1.2443	-1.22779	-2.02395	-1.58628	-1.31332	2	2	2	3	7	5.66667	1	0	2	0
stG4_Pool_GLV_1951	GGUUUUUUUGGUUUUUUUGGUUUGG	1.20948	1.1848	0.291329	0.893467	1.58156	1.06028	-0.846788	-2.59934	-1.32814	-1.61495	2	2	2	3	7	5.66667	0	0	3	0
stG4_Pool_GLV_1952	GGAAAAAAGGAAAAAAGGAAAAAAGG	1.28626	1.50463	0.281503	1.22313	1.50276	1.2489	-0.946994	-1.65939	-1.13337	-1.15003	2	2	2	6	6	6	3	0	0	0
stG4_Pool_GLV_1953	GGAAAAAGGAAAAAGGGAAAAAGGGG	0.181594	0.254836	0.267884	-0.0130477	0.183613	0.258552	-0.4634	-0.847365	-0.726498	-0.528263	2	4	2.75	5	5	5	3	0	0	0
stG4_Pool_GLV_1954	GGAAAAAGGAAAAAGGGGAAAAAGGG	0.417936	0.44405	0.374165	0.0698855	0.56129	0.324589	-0.548526	-0.839048	-0.972591	-0.582347	2	4	2.75	5	5	5	3	0	0	0
stG4_Pool_GLV_1955	GGAAAAAGGGAAAAAGGAAAAAGGGG	0.246201	0.232585	0.256817	-0.0242317	0.283039	0.193584	-0.327956	-0.785876	-0.870394	-0.54877	2	4	2.75	5	5	5	3	0	0	0
stG4_Pool_GLV_1956	GGAAAAAGGGAAAAAGGGAAAAAGGG	0.33821	0.293034	0.26115	0.0318845	0.232926	0.362391	-0.686249	-0.866768	-1.02985	-0.595947	2	3	2.75	5	5	5	3	0	0	0
stG4_Pool_GLV_1957	GGAAAAAGGGAAAAAGGGGAAAAAGG	0.302291	0.496828	0.325151	0.171677	0.393997	0.312259	-0.414548	-0.846021	-0.852274	-0.714233	2	4	2.75	5	5	5	3	0	0	0
stG4_Pool_GLV_1958	GGAAAAAGGGGAAAAAGGAAAAAGGG	0.342534	0.28725	0.188636	0.0986136	0.545737	0.41079	-0.600757	-0.638505	-0.911531	-0.480007	2	4	2.75	5	5	5	3	0	0	0
stG4_Pool_GLV_1959	GGAAAAAGGGGAAAAAGGGAAAAAGG	0.39761	0.335664	0.361864	-0.0262004	0.489785	0.333244	-0.441455	-0.848582	-0.928218	-0.486681	2	4	2.75	5	5	5	3	0	0	0
stG4_Pool_GLV_1960	GGAAAAGGGGAAAAGGGGAAAAGGGG	-0.672874	-0.616656	-0.454142	-0.162514	-2.22358	-0.377256	0.262393	0.2445	-0.0427465	0.232939	2	4	3.5	4	4	4	3	0	0	0
stG4_Pool_GLV_1961	GGCCCCCCGGCCCCCCGGCCCCCCGG	-0.0941094	-0.203415	0.0015114	-0.204927	0.369569	0.341322	0.227231	1.26781	-0.0268517	0.253055	2	2	2	6	6	6	0	3	0	0
stG4_Pool_GLV_1962	GGCCCCCGGCCCCCGGGCCCCCGGGG	0.224118	0.286164	0.17015	0.116014	0.662815	0.680324	-0.472417	-0.729719	-0.75907	0.230652	2	4	2.75	5	5	5	0	3	0	0
stG4_Pool_GLV_1963	GGCCCCCGGCCCCCGGGGCCCCCGGG	-0.0578549	0.0648175	0.238445	-0.173627	0.210375	0.394864	-0.78713	-2.32824	-0.953016	-1.46245	2	4	2.75	5	5	5	0	3	0	0
stG4_Pool_GLV_1964	GGCCCCCGGGCCCCCGGCCCCCGGGG	0.277238	0.352231	0.145652	0.20658	0.610754	0.666321	-0.0467539	-1.36435	-0.526867	0.295854	2	4	2.75	5	5	5	0	3	0	0
stG4_Pool_GLV_1965	GGCCCCCGGGCCCCCGGGCCCCCGGG	0.209683	0.286031	0.197788	0.0882431	0.593303	0.551897	-0.754911	-2.61046	-1.32487	-1.36324	2	3	2.75	5	5	5	0	3	0	0
stG4_Pool_GLV_1966	GGCCCCCGGGCCCCCGGGGCCCCCGG	-0.126891	0.0205415	0.209426	-0.188884	0.156809	0.320978	-0.805897	-3.07544	-1.07115	-2.11494	2	4	2.75	5	5	5	0	3	0	0
stG4_Pool_GLV_1967	GGCCCCCGGGGCCCCCGGCCCCCGGG	0.314339	0.381606	0.241423	0.140183	0.686237	0.661438	-0.637442	-2.67966	-1.04145	-1.18353	2	4	2.75	5	5	5	0	3	0	0
stG4_Pool_GLV_1968	GGCCCCCGGGGCCCCCGGGCCCCCGG	-0.0392567	0.0468279	0.170249	-0.123421	0.391784	0.423517	-0.417005	-2.47195	-0.791886	-1.12614	2	4	2.75	5	5	5	0	3	0	0
stG4_Pool_GLV_1969	GGCCCCGGGGCCCCGGGGCCCCGGGG	-0.507007	-0.270062	0.913601	-1.18366	-0.477978	-0.406089	-1.55506	-0.543454	-0.832783	-0.0633089	2	4	3.5	4	4	4	0	3	0	0
stG4_Pool_GLV_1970	GGGAAAAAGGAAAAAGGAAAAAGGGG	0.353646	0.442488	0.282153	0.160335	0.50879	0.448288	-0.302482	-0.650979	-0.6024	-0.321223	2	4	2.75	5	5	5	3	0	0	0
stG4_Pool_GLV_1971	GGGAAAAAGGAAAAAGGGAAAAAGGG	0.534947	0.624982	0.37502	0.249962	0.579493	0.514753	-0.550429	-1.11785	-0.786039	-0.661535	2	3	2.75	5	5	5	3	0	0	0
stG4_Pool_GLV_1972	GGGAAAAAGGAAAAAGGGGAAAAAGG	0.468637	0.513513	0.252562	0.260951	0.680346	0.540721	-0.500165	-0.910767	-0.914595	-0.474925	2	4	2.75	5	5	5	3	0	0	0
stG4_Pool_GLV_1973	GGGAAAAAGGGAAAAAGGAAAAAGGG	0.37653	0.415142	0.347467	0.0676749	0.429005	0.388669	-0.607594	-0.895774	-0.902186	-0.598009	2	3	2.75	5	5	5	3	0	0	0
stG4_Pool_GLV_1974	GGGAAAAAGGGAAAAAGGGAAAAAGG	0.407177	0.453495	0.321688	0.131807	0.270288	0.319812	-0.417686	-0.873861	-0.722472	-0.349291	2	3	2.75	5	5	5	3	0	0	0
stG4_Pool_GLV_1975	GGGAAAAAGGGGAAAAAGGAAAAAGG	0.380889	0.340783	0.244169	0.0966139	0.449208	0.284226	-0.268128	-0.769317	-0.633569	-0.204248	2	4	2.75	5	5	5	3	0	0	0
stG4_Pool_GLV_1976	GGGAAAAGGGAAAAGGGGAAAAGGGG	-1.09616	-1.11277	-0.469289	-0.643485	-2.86843	-0.788081	0.140065	0.17565	-0.00679954	0.238301	3	4	3.5	4	4	4	3	0	0	0
stG4_Pool_GLV_1977	GGGAAAAGGGGAAAAGGGAAAAGGGG	-1.72079	-1.71109	-1.09132	-0.619772	-2.66809	-0.871485	0.306844	0.234317	0.204121	0.281844	3	4	3.5	4	4	4	3	0	0	0
stG4_Pool_GLV_1978	GGGAAAAGGGGAAAAGGGGAAAAGGG	-0.448524	-0.508139	-0.342704	-0.165434	-1.48554	-0.406215	0.0761668	-0.105142	-0.044531	0.0517566	3	4	3.5	4	4	4	3	0	0	0
stG4_Pool_GLV_1979	GGGCCCCCGGCCCCCGGCCCCCGGGG	-0.404948	-0.282864	0.103872	-0.386737	0.0277013	0.130699	-0.429449	-0.377201	-0.606422	0.326951	2	4	2.75	5	5	5	0	3	0	0
stG4_Pool_GLV_1980	GGGCCCCCGGCCCCCGGGCCCCCGGG	-0.473533	-0.35383	0.228488	-0.582318	-0.0892523	-0.115438	-0.818533	-2.18527	-0.927645	-0.953087	2	3	2.75	5	5	5	0	3	0	0
stG4_Pool_GLV_1981	GGGCCCCCGGCCCCCGGGGCCCCCGG	-0.1946	-0.0767497	0.188811	-0.265561	0.191399	0.374016	-0.603073	-2.89273	-0.945947	-1.86372	2	4	2.75	5	5	5	0	3	0	0
stG4_Pool_GLV_1982	GGGCCCCCGGGCCCCCGGCCCCCGGG	-0.59136	-0.465952	0.133331	-0.599284	-0.250171	-0.15867	-0.889417	-2.25287	-0.954221	-1.50418	2	3	2.75	5	5	5	0	3	0	0
stG4_Pool_GLV_1983	GGGCCCCCGGGCCCCCGGGCCCCCGG	-0.183972	-0.0661971	0.156395	-0.222592	0.129481	0.275116	-0.858103	-2.82481	-1.0368	-1.55487	2	3	2.75	5	5	5	0	3	0	0
stG4_Pool_GLV_1984	GGGCCCCCGGGGCCCCCGGCCCCCGG	-0.0682467	0.0690718	0.202078	-0.133006	0.238311	0.416998	-0.151864	-1.83905	-0.27588	-1.40406	2	4	2.75	5	5	5	0	3	0	0
stG4_Pool_GLV_1985	GGGCCCCGGGCCCCGGGGCCCCGGGG	-0.210303	-0.0642603	0.27666	-0.34092	0.133713	0.164567	-1.20757	-2.60869	-2.50568	-2.60265	3	4	3.5	4	4	4	0	3	0	0
stG4_Pool_GLV_1986	GGGCCCCGGGGCCCCGGGCCCCGGGG	-0.695744	-0.487242	0.132327	-0.619569	-0.206004	-0.0123744	-0.0579036	-1.85187	0.697928	-1.08092	3	4	3.5	4	4	4	0	3	0	0
stG4_Pool_GLV_1987	GGGCCCCGGGGCCCCGGGGCCCCGGG	-0.231618	-0.162112	0.0910039	-0.253116	-0.739567	0.50739	-0.0566596	0.455067	0.373971	-0.0681507	3	4	3.5	4	4	4	0	3	0	0
stG4_Pool_GLV_1988	GGGGAAAAAGGAAAAAGGAAAAAGGG	0.452092	0.428087	0.28995	0.138137	0.613413	0.375466	-0.402568	-0.757905	-0.745018	-0.588777	2	4	2.75	5	5	5	3	0	0	0
stG4_Pool_GLV_1989	GGGGAAAAAGGAAAAAGGGAAAAAGG	0.208896	0.260622	0.29114	-0.030518	0.48322	0.348051	-0.416586	-0.717857	-0.809478	-0.438914	2	4	2.75	5	5	5	3	0	0	0
stG4_Pool_GLV_1990	GGGGAAAAAGGGAAAAAGGAAAAAGG	0.232078	0.205593	0.27887	-0.0732769	0.25619	0.269056	-0.395801	-0.570373	-0.703874	-0.314229	2	4	2.75	5	5	5	3	0	0	0
stG4_Pool_GLV_1991	GGGGAAAAGGAAAAGGGGAAAAGGGG	-0.446905	-0.510566	-0.0869065	-0.423659	-0.797366	-0.428162	0.185462	0.0814996	-0.00825744	0.263053	2	4	3.5	4	4	4	3	0	0	0
stG4_Pool_GLV_1992	GGGGAAAAGGGAAAAGGGAAAAGGGG	-1.2842	-1.40891	-0.964438	-0.444476	-2.53193	-0.744831	0.480563	0.115671	0.414	0.189918	3	4	3.5	4	4	4	3	0	0	0
stG4_Pool_GLV_1993	GGGGAAAAGGGAAAAGGGGAAAAGGG	-0.906252	-0.997093	-0.479711	-0.517382	-1.95194	-0.771028	0.410036	-0.28524	0.0191814	-0.199173	3	4	3.5	4	4	4	3	0	0	0
stG4_Pool_GLV_1994	GGGGAAAAGGGGAAAAGGAAAAGGGG	-0.197317	-0.178336	0.141021	-0.319357	-0.986343	-0.33045	0.273969	0.158481	0.00659385	0.20415	2	4	3.5	4	4	4	3	0	0	0
stG4_Pool_GLV_1995	GGGGAAAAGGGGAAAAGGGAAAAGGG	-0.574514	-0.615865	-0.0751554	-0.540709	-1.22997	-0.70943	0.391599	-0.0445425	0.225177	0.0951702	3	4	3.5	4	4	4	3	0	0	0
stG4_Pool_GLV_1996	GGGGAAAAGGGGAAAAGGGGAAAAGG	-0.298738	-0.278275	0.175673	-0.453947	-0.705529	-0.352192	0.088912	0.114102	-0.171661	0.216075	2	4	3.5	4	4	4	3	0	0	0
stG4_Pool_GLV_1997	GGGGCCCCCGGCCCCCGGCCCCCGGG	-0.596195	-0.483245	0.196988	-0.680233	-0.149704	-0.204371	-0.923524	-2.25	-0.987687	-1.57374	2	4	2.75	5	5	5	0	3	0	0
stG4_Pool_GLV_1998	GGGGCCCCCGGCCCCCGGGCCCCCGG	-0.129854	0.00883108	0.247825	-0.238994	0.262701	0.303992	-0.693619	-2.89281	-0.871384	-1.4205	2	4	2.75	5	5	5	0	3	0	0
stG4_Pool_GLV_1999	GGGGCCCCCGGGCCCCCGGCCCCCGG	-0.210189	-0.0352523	0.23359	-0.268842	0.166656	0.289582	-0.756753	-2.68311	-0.927581	-1.75892	2	4	2.75	5	5	5	0	3	0	0
stG4_Pool_GLV_2000	GGGGCCCCGGCCCCGGGGCCCCGGGG	-0.301918	-0.0680311	0.146159	-0.21419	0.155219	0.124064	-1.50583	-1.71266	-1.62374	-1.23574	2	4	3.5	4	4	4	0	3	0	0
stG4_Pool_GLV_2001	GGGGCCCCGGGCCCCGGGCCCCGGGG	-0.364333	-0.183376	0.287051	-0.470427	0.149167	0.326842	-0.627876	-3.06336	-0.581443	-1.8681	3	4	3.5	4	4	4	0	3	0	0
stG4_Pool_GLV_2002	GGGGCCCCGGGCCCCGGGGCCCCGGG	-0.784103	0.0814685	0.499419	-0.417951	-0.0294187	0.0833958	-1.05972	0.455067	-0.629086	-0.0681507	3	4	3.5	4	4	4	0	3	0	0
stG4_Pool_GLV_2003	GGGGCCCCGGGGCCCCGGCCCCGGGG	-0.862163	-0.704791	0.383275	-1.08807	-0.412956	-0.454753	-1.48113	-2.38126	-0.548945	-1.07611	2	4	3.5	4	4	4	0	3	0	0
stG4_Pool_GLV_2004	GGGGCCCCGGGGCCCCGGGCCCCGGG	-0.387701	-0.3685	0.59827	-0.96677	-0.147401	-0.216291	-1.58684	-1.63088	-0.785413	-1.15074	3	4	3.5	4	4	4	0	3	0	0
stG4_Pool_GLV_2005	GGGGCCCCGGGGCCCCGGGGCCCCGG	-0.319296	-0.300724	-0.68206	0.381336	0.334281	-0.689869	0.442577	0.455067	0.873971	-0.0681507	2	4	3.5	4	4	4	0	3	0	0
stG4_Pool_GLV_2006	GGGGUUUUGGGGUUUUGGGGUUUUGG	-0.239243	-0.345695	0.0832431	-0.428938	-0.899306	-0.861814	0.329803	-0.743506	-0.0458779	0.473007	2	4	3.5	4	4	4	0	0	3	0
stG4_Pool_GLV_2007	GGGGUUUUGGGGUUUUGGGUUUUGGG	-1.05627	-1.12171	-0.650041	-0.471666	-2.09918	-1.73306	0.564915	-1.16995	-0.0323942	0.110237	3	4	3.5	4	4	4	0	0	3	0
stG4_Pool_GLV_2008	GGGGUUUUGGGGUUUUGGUUUUGGGG	-0.355153	-0.324935	0.113956	-0.438891	-0.913275	-1.01083	0.385942	-1.5688	-0.246222	-0.403857	2	4	3.5	4	4	4	0	0	3	0
stG4_Pool_GLV_2009	GGGGUUUUGGGUUUUGGGGUUUUGGG	-1.18679	-1.21241	-0.850686	-0.361728	-2.54103	-1.48818	0.625772	-1.08105	-0.129897	0.135636	3	4	3.5	4	4	4	0	0	3	0
stG4_Pool_GLV_2010	GGGGUUUUGGGUUUUGGGUUUUGGGG	-1.76933	-1.77802	-1.29372	-0.4843	-3.18055	-1.91515	0.822839	-0.642243	0.1161	0.523367	3	4	3.5	4	4	4	0	0	3	0
stG4_Pool_GLV_2011	GGGGUUUUGGUUUUGGGGUUUUGGGG	-0.427549	-0.483987	-0.0304348	-0.453552	-1.00283	-0.876695	0.449966	-0.629545	-0.186946	0.561152	2	4	3.5	4	4	4	0	0	3	0
stG4_Pool_GLV_2012	GGGGUUUUUGGGUUUUUGGUUUUUGG	0.803823	0.69357	0.341464	0.352106	1.12544	0.616546	-0.358447	-1.51048	-0.821253	-0.324576	2	4	2.75	5	5	5	0	0	3	0
stG4_Pool_GLV_2013	GGGGUUUUUGGUUUUUGGGUUUUUGG	0.851424	0.670007	0.315156	0.354851	1.10951	0.626833	-0.292251	-1.60702	-0.859165	-0.178856	2	4	2.75	5	5	5	0	0	3	0
stG4_Pool_GLV_2014	GGGGUUUUUGGUUUUUGGUUUUUGGG	0.834107	0.770395	0.283165	0.48723	1.28379	0.733666	-0.580143	-1.85563	-1.13496	-0.426441	2	4	2.75	5	5	5	0	0	3	0
stG4_Pool_GLV_2015	GGGUUUUGGGGUUUUGGGGUUUUGGG	-1.37574	-1.41538	-1.03106	-0.384321	-2.85255	-1.05305	0.488908	-0.919765	-0.0377528	0.262978	3	4	3.5	4	4	4	0	0	3	0
stG4_Pool_GLV_2016	GGGUUUUGGGGUUUUGGGUUUUGGGG	-1.87445	-1.93707	-1.41273	-0.524341	-3.14124	-1.68899	0.661392	-0.477009	-0.00628766	0.58104	3	4	3.5	4	4	4	0	0	3	0
stG4_Pool_GLV_2017	GGGUUUUGGGUUUUGGGGUUUUGGGG	-1.32359	-1.42947	-0.928308	-0.501167	-3.0093	-1.49562	0.693986	-0.414549	0.00286989	0.520639	3	4	3.5	4	4	4	0	0	3	0
stG4_Pool_GLV_2018	GGGUUUUUGGGGUUUUUGGUUUUUGG	0.763301	0.665933	0.195907	0.470026	1.07515	0.700513	-0.1924	-1.43803	-0.740127	-0.370491	2	4	2.75	5	5	5	0	0	3	0
stG4_Pool_GLV_2019	GGGUUUUUGGGUUUUUGGGUUUUUGG	0.858682	0.798851	0.278193	0.520658	0.882139	0.430692	-0.206498	-1.26282	-0.867751	-0.0221532	2	3	2.75	5	5	5	0	0	3	0
stG4_Pool_GLV_2020	GGGUUUUUGGGUUUUUGGUUUUUGGG	0.922901	0.703759	0.277491	0.426268	0.937168	0.607734	-0.541058	-1.59603	-1.15569	-0.337711	2	3	2.75	5	5	5	0	0	3	0
stG4_Pool_GLV_2021	GGGUUUUUGGUUUUUGGGGUUUUUGG	0.940976	0.788926	0.258051	0.530875	1.23665	0.806025	-0.279525	-1.50242	-0.982188	-0.279894	2	4	2.75	5	5	5	0	0	3	0
stG4_Pool_GLV_2022	GGGUUUUUGGUUUUUGGGUUUUUGGG	0.908386	0.783336	0.292118	0.491217	1.14199	0.61848	-0.470816	-1.44778	-1.05003	-0.250825	2	3	2.75	5	5	5	0	0	3	0
stG4_Pool_GLV_2023	GGGUUUUUGGUUUUUGGUUUUUGGGG	0.902564	0.863209	0.275964	0.587245	1.2985	0.787227	-0.545019	-1.40296	-1.15788	-0.270861	2	4	2.75	5	5	5	0	0	3	0
stG4_Pool_GLV_2024	GGUUUUGGGGUUUUGGGGUUUUGGGG	-0.522031	-0.613546	-0.458319	-0.155227	-2.39078	-0.552742	0.120775	-0.314335	-0.408037	0.535511	2	4	3.5	4	4	4	0	0	3	0
stG4_Pool_GLV_2025	GGUUUUUGGGGUUUUUGGGUUUUUGG	1.02479	0.891894	0.252419	0.639475	1.23601	0.970329	-0.19657	-0.938785	-0.865429	0.18776	2	4	2.75	5	5	5	0	0	3	0
stG4_Pool_GLV_2026	GGUUUUUGGGGUUUUUGGUUUUUGGG	1.01355	0.895327	0.317448	0.577879	1.29241	0.983159	-0.393121	-1.30121	-1.08678	-0.225682	2	4	2.75	5	5	5	0	0	3	0
stG4_Pool_GLV_2027	GGUUUUUGGGUUUUUGGGGUUUUUGG	1.01335	0.907655	0.272709	0.634947	1.2295	0.7706	-0.186565	-1.09251	-0.843101	0.0740034	2	4	2.75	5	5	5	0	0	3	0
stG4_Pool_GLV_2028	GGUUUUUGGGUUUUUGGGUUUUUGGG	0.866781	0.757227	0.250359	0.506869	0.669032	0.650592	-0.336124	-1.18065	-1.00375	-0.117752	2	3	2.75	5	5	5	0	0	3	0
stG4_Pool_GLV_2029	GGUUUUUGGGUUUUUGGUUUUUGGGG	0.918176	0.839766	0.268046	0.57172	1.22857	0.936101	-0.334827	-1.17778	-1.01138	-0.0392815	2	4	2.75	5	5	5	0	0	3	0
stG4_Pool_GLV_2030	GGUUUUUGGUUUUUGGGGUUUUUGGG	1.07107	0.958829	0.271276	0.687553	1.31287	1.01421	-0.427526	-1.26123	-1.05016	-0.177391	2	4	2.75	5	5	5	0	0	3	0
stG4_Pool_GLV_2031	GGUUUUUGGUUUUUGGGUUUUUGGGG	0.978199	0.936395	0.274011	0.662384	1.30721	1.0201	-0.362846	-0.865899	-0.976952	0.18466	2	4	2.75	5	5	5	0	0	3	0
stG4_Pool_GLV_2032	GGUUUUUUGGUUUUUUGGUUUUUUGG	1.6066	1.56343	0.29546	1.26797	2.15974	1.61609	-0.858782	-1.98664	-1.43052	-0.960722	2	2	2	6	6	6	0	0	3	0
stG4_Pool_GLV_2033	GGAAAAAAAGGAAAAAAAGGAAAAAGG	1.85286	1.885	0.221067	1.66393	1.91277	1.78133	-0.713674	-0.87926	-0.828833	-1.06349	2	2	2	5	7	6.33333	3	0	0	0
stG4_Pool_GLV_2034	GGAAAAAAAGGAAAAAAAGGUUUUUGG	1.61519	1.67896	0.300769	1.37819	1.84374	1.65983	-1.03047	-2.05157	-1.47386	-1.82784	2	2	2	5	7	6.33333	2	0	1	0
stG4_Pool_GLV_2035	GGAAAAAAAGGAAAAAGGAAAAAAAGG	2.04843	1.95799	0.352029	1.60597	2.05456	2.04474	-0.717766	-0.681883	-0.857651	-0.740808	2	2	2	5	7	6.33333	3	0	0	0
stG4_Pool_GLV_2036	GGAAAAAAAGGAAAAAGGUUUUUUUGG	1.38012	1.39461	0.260085	1.13452	1.72973	1.42627	-1.17032	-2.54221	-1.47283	-2.17719	2	2	2	5	7	6.33333	2	0	1	0
stG4_Pool_GLV_2037	GGAAAAAAAGGUUUUUGGAAAAAAAGG	1.5407	1.54063	0.245561	1.29507	1.73683	1.58018	-1.07703	-1.78691	-1.34798	-1.59863	2	2	2	5	7	6.33333	2	0	1	0
stG4_Pool_GLV_2038	GGAAAAAAAGGUUUUUGGUUUUUUUGG	1.5226	1.52825	0.320583	1.20767	1.8425	1.51939	-1.22485	-2.72082	-1.73222	-2.07639	2	2	2	5	7	6.33333	1	0	2	0
stG4_Pool_GLV_2039	GGAAAAAAAGGUUUUUUUGGAAAAAGG	1.455	1.47655	0.280798	1.19575	1.75065	1.53927	-1.27495	-2.83934	-1.56483	-2.4061	2	2	2	5	7	6.33333	2	0	1	0
stG4_Pool_GLV_2040	GGAAAAAAAGGUUUUUUUGGUUUUUGG	1.45608	1.41242	0.245815	1.16661	1.76621	1.47339	-1.34921	-2.91348	-1.63326	-2.78342	2	2	2	5	7	6.33333	1	0	2	0
stG4_Pool_GLV_2041	GGAAAAAAGGAAAAAAGGAAAAAAGGG	1.76382	1.79149	0.194315	1.59718	1.73175	1.72319	-0.74713	-0.526178	-0.973752	-0.790094	2	3	2.25	6	6	6	3	0	0	0
stG4_Pool_GLV_2042	GGAAAAAAGGAAAAAAGGGAAAAAAGG	1.63933	1.59847	0.297579	1.30089	1.56414	1.5873	-0.693789	-0.620965	-1.02126	-0.780801	2	3	2.25	6	6	6	3	0	0	0
stG4_Pool_GLV_2043	GGAAAAAAGGGAAAAAAGGAAAAAAGG	1.57265	1.61839	0.301519	1.31687	1.66678	1.55217	-0.658893	-0.530479	-1.03721	-0.717569	2	3	2.25	6	6	6	3	0	0	0
stG4_Pool_GLV_2044	GGAAAAAGGAAAAAAAGGAAAAAAAGG	1.94195	1.80113	0.271411	1.52972	1.79731	1.7705	-0.741075	-0.466627	-0.932568	-0.612769	2	2	2	5	7	6.33333	3	0	0	0
stG4_Pool_GLV_2045	GGAAAAAGGAAAAAAAGGUUUUUUUGG	1.43901	1.42302	0.296485	1.12653	1.79438	1.4574	-1.11941	-2.2985	-1.44226	-1.99446	2	2	2	5	7	6.33333	2	0	1	0
stG4_Pool_GLV_2046	GGAAAAAGGAAAAAGGGGAAAAAGGGG	0.652548	0.589807	0.26707	0.322737	0.452904	0.537106	-0.106961	0.225574	-0.304754	-0.0446695	2	4	3	5	5	5	3	0	0	0
stG4_Pool_GLV_2047	GGAAAAAGGGAAAAAGGGAAAAAGGGG	0.474061	0.503848	0.169383	0.334465	-0.721606	0.461131	-0.0513898	0.271024	-0.354496	-0.0862854	2	4	3	5	5	5	3	0	0	0
stG4_Pool_GLV_2048	GGAAAAAGGGAAAAAGGGGAAAAAGGG	0.536921	0.498556	0.231044	0.267512	-0.562244	0.416636	-0.122533	0.240352	-0.436081	-0.162903	2	4	3	5	5	5	3	0	0	0
stG4_Pool_GLV_2049	GGAAAAAGGGGAAAAAGGAAAAAGGGG	0.660648	0.580443	0.286313	0.29413	0.37661	0.587897	-0.310464	0.314162	-0.521435	0.0686478	2	4	3	5	5	5	3	0	0	0
stG4_Pool_GLV_2050	GGAAAAAGGGGAAAAAGGGAAAAAGGG	0.644046	0.57385	0.228836	0.345014	0.141065	0.458824	-0.372732	0.257678	-0.59503	0.0307001	2	4	3	5	5	5	3	0	0	0
stG4_Pool_GLV_2051	GGAAAAAGGGGAAAAAGGGGAAAAAGG	0.576599	0.546801	0.217552	0.32925	0.503688	0.566585	-0.100695	0.201267	-0.428931	-0.155352	2	4	3	5	5	5	3	0	0	0
stG4_Pool_GLV_2052	GGAAAAAGGUUUUUUUGGAAAAAAAGG	1.50847	1.46024	0.268506	1.19174	1.75488	1.52302	-1.09464	-2.2634	-1.3881	-1.78409	2	2	2	5	7	6.33333	2	0	1	0
stG4_Pool_GLV_2053	GGAAAAAGGUUUUUUUGGUUUUUUUGG	1.49548	1.42867	0.301877	1.12679	1.79261	1.49756	-1.27514	-2.72164	-1.55423	-2.44195	2	2	2	5	7	6.33333	1	0	2	0
stG4_Pool_GLV_2054	GGCCCCCCGGCCCCCCGGCCCCCCGGG	0.196651	0.0884076	0.0246462	0.0637614	0.749886	0.596807	0.193277	1.31541	0.163508	-0.167212	2	3	2.25	6	6	6	0	3	0	0
stG4_Pool_GLV_2055	GGCCCCCCGGCCCCCCGGGCCCCCCGG	0.266885	0.264138	0.0852497	0.178888	0.608787	0.653212	0.109138	1.28519	0.0207708	-0.196578	2	3	2.25	6	6	6	0	3	0	0
stG4_Pool_GLV_2056	GGCCCCCCGGGCCCCCCGGCCCCCCGG	0.33903	0.366702	0.151108	0.215595	0.849771	0.804404	0.154112	1.35276	-0.0249691	0.0338717	2	3	2.25	6	6	6	0	3	0	0
stG4_Pool_GLV_2057	GGCCCCCGGCCCCCGGGGCCCCCGGGG	0.254472	0.296753	0.166191	0.130562	0.588641	0.693776	-0.3464	-1.80232	-0.615094	-0.828527	2	4	3	5	5	5	0	3	0	0
stG4_Pool_GLV_2058	GGCCCCCGGGCCCCCGGGCCCCCGGGG	0.255891	0.340794	0.178593	0.162201	0.568109	0.676274	-0.529914	-2.5134	-0.823261	-1.31502	2	4	3	5	5	5	0	3	0	0
stG4_Pool_GLV_2059	GGCCCCCGGGCCCCCGGGGCCCCCGGG	0.0938071	0.217043	0.187206	0.0298364	0.447549	0.558245	-0.54385	-2.82357	-0.874024	-1.85433	2	4	3	5	5	5	0	3	0	0
stG4_Pool_GLV_2060	GGCCCCCGGGGCCCCCGGCCCCCGGGG	0.201656	0.340437	0.180601	0.159835	0.597462	0.674058	-0.482166	-2.86424	-0.73138	-1.80323	2	4	3	5	5	5	0	3	0	0
stG4_Pool_GLV_2061	GGCCCCCGGGGCCCCCGGGCCCCCGGG	0.235945	0.339958	0.180783	0.159174	0.563043	0.61274	-0.276331	-2.56319	-0.604162	-1.45025	2	4	3	5	5	5	0	3	0	0
stG4_Pool_GLV_2062	GGCCCCCGGGGCCCCCGGGGCCCCCGG	0.148527	0.21801	0.114249	0.103761	0.4014	0.573238	-1.57187	-1.21266	-1.93317	-1.73574	2	4	3	5	5	5	0	3	0	0
stG4_Pool_GLV_2063	GGGAAAAAAAGGGAAAAAAAGGGAGGG	0.183685	0.407074	-0.401486	0.80856	-0.686499	0.69123	0.127024	0.271444	0.0478114	0.0279522	3	3	3	1	7	5	3	0	0	0
stG4_Pool_GLV_2064	GGGAAAAAAAGGGAAAAAAAGGGUGGG	0.236193	0.295852	-0.110377	0.406229	-0.430807	0.390538	-0.0136409	-1.44066	-0.0719584	-1.3285	3	3	3	1	7	5	2	0	1	0
stG4_Pool_GLV_2065	GGGAAAAAAAGGGAAAAAGGGAAAGGG	0.636317	0.499819	0.20339	0.296428	0.0544423	0.404954	-0.360675	0.037865	-0.349095	-0.171415	3	3	3	3	7	5	3	0	0	0
stG4_Pool_GLV_2066	GGGAAAAAAAGGGAAAAAGGGUUUGGG	0.500833	0.41408	0.166841	0.247239	0.372521	0.100548	-0.445046	-2.27116	-0.479825	-1.95206	3	3	3	3	7	5	2	0	1	0
stG4_Pool_GLV_2067	GGGAAAAAAAGGGAAAGGGAAAAAGGG	0.53731	0.499914	0.116884	0.383029	-0.0744176	0.501083	-0.502124	0.279001	-0.581193	-0.0877547	3	3	3	3	7	5	3	0	0	0
stG4_Pool_GLV_2068	GGGAAAAAAAGGGAAAGGGUUUUUGGG	0.185107	0.124126	0.13131	-0.00718456	-0.127084	-0.0480881	-0.270461	-1.50902	-0.459057	-1.17254	3	3	3	3	7	5	2	0	1	0
stG4_Pool_GLV_2069	GGGAAAAAAAGGGAGGGAAAAAAAGGG	0.147181	0.123649	-0.331817	0.455466	-0.820809	0.459196	-0.144962	0.704461	-0.228954	0.288936	3	3	3	1	7	5	3	0	0	0
stG4_Pool_GLV_2070	GGGAAAAAAAGGGAGGGUUUUUUUGGG	0.0758217	0.0740519	-0.0754852	0.149537	-1.17887	-0.183548	0.0608759	-1.49228	-0.167547	-0.765858	3	3	3	1	7	5	2	0	1	0
stG4_Pool_GLV_2071	GGGAAAAAAAGGGUGGGAAAAAAAGGG	0.206011	0.270682	-0.0868756	0.357558	-0.706204	0.270341	-0.19396	-0.459933	-0.37258	-0.47095	3	3	3	1	7	5	2	0	1	0
stG4_Pool_GLV_2072	GGGAAAAAAAGGGUGGGUUUUUUUGGG	0.217108	0.275169	-0.0679248	0.343094	-0.607645	-0.0713104	0.0856036	-1.59759	-0.247238	-0.885784	3	3	3	1	7	5	1	0	2	0
stG4_Pool_GLV_2073	GGGAAAAAAAGGGUUUGGGAAAAAGGG	0.480045	0.440218	0.230626	0.209591	0.358114	0.141611	-0.603232	-2.33701	-0.638842	-2.01728	3	3	3	3	7	5	2	0	1	0
stG4_Pool_GLV_2074	GGGAAAAAAAGGGUUUGGGUUUUUGGG	0.282068	0.339806	0.184279	0.155528	0.03922	-0.30294	-0.416485	-1.98387	-0.48311	-1.44496	3	3	3	3	7	5	1	0	2	0
stG4_Pool_GLV_2075	GGGAAAAAAAGGGUUUUUGGGAAAGGG	0.14333	0.179339	0.103042	0.0762972	-0.19659	-0.201311	-0.407761	-1.84718	-0.609509	-1.47588	3	3	3	3	7	5	2	0	1	0
stG4_Pool_GLV_2076	GGGAAAAAAAGGGUUUUUGGGUUUGGG	0.369163	0.361712	0.193102	0.16861	0.551476	-0.164319	-0.318158	-2.4673	-0.519456	-2.2836	3	3	3	3	7	5	1	0	2	0
stG4_Pool_GLV_2077	GGGAAAAAAAGGGUUUUUUUGGGAGGG	-0.0970058	-0.059805	-0.163244	0.103439	-0.656689	-0.318229	0.0761523	-1.80196	-0.155856	-1.36456	3	3	3	1	7	5	2	0	1	0
stG4_Pool_GLV_2078	GGGAAAAAAAGGGUUUUUUUGGGUGGG	-0.257066	-0.262037	-0.285895	0.0238575	-0.878281	-0.345048	0.170104	-2.21391	-0.0142817	-1.53972	3	3	3	1	7	5	1	0	2	0
stG4_Pool_GLV_2079	GGGAAAAAAGGAAAAAAGGAAAAAAGG	1.49759	1.67598	0.242765	1.43321	1.67651	1.6939	-0.499839	-0.395925	-0.636738	-0.527043	2	3	2.25	6	6	6	3	0	0	0
stG4_Pool_GLV_2080	GGGAAAAAGGAAAAAGGGAAAAAGGGG	0.671905	0.561296	0.296603	0.264693	0.213001	0.749173	-0.151364	0.294663	-0.53277	-0.0597688	2	4	3	5	5	5	3	0	0	0
stG4_Pool_GLV_2081	GGGAAAAAGGAAAAAGGGGAAAAAGGG	0.686424	0.635211	0.319897	0.315314	0.588056	0.611231	-0.398154	0.086943	-0.703202	-0.0703626	2	4	3	5	5	5	3	0	0	0
stG4_Pool_GLV_2082	GGGAAAAAGGGAAAAAAAGGGAAAGGG	0.373852	0.389908	0.115902	0.274005	-0.353831	0.318944	-0.325268	0.044478	-0.493171	-0.170407	3	3	3	3	7	5	3	0	0	0
stG4_Pool_GLV_2083	GGGAAAAAGGGAAAAAAAGGGUUUGGG	0.396181	0.513677	0.204591	0.309087	0.424125	0.0369589	-0.317726	-2.40002	-0.497932	-2.18488	3	3	3	3	7	5	2	0	1	0
stG4_Pool_GLV_2084	GGGAAAAAGGGAAAAAGGAAAAAGGGG	0.660322	0.686352	0.315215	0.371137	0.541084	0.692612	-0.357254	0.254588	-0.586843	-0.0182242	2	4	3	5	5	5	3	0	0	0
stG4_Pool_GLV_2085	GGGAAAAAGGGAAAAAGGGAAAAAGGG	0.500221	0.56685	0.252761	0.314089	0.176194	0.351351	-0.541532	0.139672	-0.586145	-0.0870575	3	3	3	5	5	5	3	0	0	0
stG4_Pool_GLV_2086	GGGAAAAAGGGAAAAAGGGGAAAAAGG	0.526391	0.505293	0.237632	0.26766	0.264045	0.458899	-0.174785	0.280316	-0.505959	-0.118247	2	4	3	5	5	5	3	0	0	0
stG4_Pool_GLV_2087	GGGAAAAAGGGAAAAAGGGUUUUUGGG	0.180196	0.223604	0.206058	0.0175456	-0.107596	0.0191907	-0.50795	-1.76711	-0.525711	-1.20324	3	3	3	5	5	5	2	0	1	0
stG4_Pool_GLV_2088	GGGAAAAAGGGAAAGGGAAAAAAAGGG	0.473037	0.458358	0.106243	0.352115	-0.442436	0.46566	-0.340191	0.410344	-0.406665	0.158388	3	3	3	3	7	5	3	0	0	0
stG4_Pool_GLV_2089	GGGAAAAAGGGAAAGGGUUUUUUUGGG	0.201496	0.276755	0.199018	0.0777369	-0.106094	-0.0637054	-0.400689	-1.54391	-0.492057	-1.09775	3	3	3	3	7	5	2	0	1	0
stG4_Pool_GLV_2090	GGGAAAAAGGGGAAAAAGGAAAAAGGG	0.561689	0.627318	0.228267	0.399051	0.303052	0.681168	-0.165964	0.332428	-0.468796	0.1347	2	4	3	5	5	5	3	0	0	0
stG4_Pool_GLV_2091	GGGAAAAAGGGGAAAAAGGGAAAAAGG	0.602246	0.633385	0.208358	0.425027	0.104246	0.51937	-0.279977	0.251452	-0.560333	0.000112429	2	4	3	5	5	5	3	0	0	0
stG4_Pool_GLV_2092	GGGAAAAAGGGUUUGGGAAAAAAAGGG	0.385714	0.441338	0.169804	0.271534	0.391906	0.0970372	-0.675061	-2.32601	-0.76697	-1.89554	3	3	3	3	7	5	2	0	1	0
stG4_Pool_GLV_2093	GGGAAAAAGGGUUUGGGUUUUUUUGGG	0.407625	0.438309	0.205532	0.232777	0.191009	-0.0846378	-0.280181	-2.36954	-0.447103	-1.72073	3	3	3	3	7	5	1	0	2	0
stG4_Pool_GLV_2094	GGGAAAAAGGGUUUUUGGGAAAAAGGG	0.213949	0.227562	0.240292	-0.0127306	0.0335271	-0.0800663	-0.484669	-1.64256	-0.611497	-1.33607	3	3	3	5	5	5	2	0	1	0
stG4_Pool_GLV_2095	GGGAAAAAGGGUUUUUGGGUUUUUGGG	0.255077	0.23721	0.200739	0.0364711	0.199023	-0.282793	-0.262921	-2.58565	-0.59683	-2.33029	3	3	3	5	5	5	1	0	2	0
stG4_Pool_GLV_2096	GGGAAAAAGGGUUUUUUUGGGAAAGGG	0.294203	0.318363	0.196393	0.12197	0.185459	-0.100816	-0.421327	-1.96493	-0.473669	-1.69642	3	3	3	3	7	5	2	0	1	0
stG4_Pool_GLV_2097	GGGAAAAAGGGUUUUUUUGGGUUUGGG	0.487065	0.521338	0.254984	0.266354	0.820928	0.243557	-0.44197	-2.32979	-0.672442	-2.32412	3	3	3	3	7	5	1	0	2	0
stG4_Pool_GLV_2098	GGGAAAAGGGGAAAAGGGGAAAAGGGG	-1.46609	-1.57191	-1.34418	-0.227726	-3.19152	-0.331853	0.244062	0.922806	0.234785	0.412732	3	4	3.75	4	4	4	3	0	0	0
stG4_Pool_GLV_2099	GGGAAAGGGAAAAAAAGGGAAAAAGGG	0.499657	0.383437	0.0717385	0.311698	-0.198136	0.300682	-0.40933	0.319391	-0.416928	-0.0184725	3	3	3	3	7	5	3	0	0	0
stG4_Pool_GLV_2100	GGGAAAGGGAAAAAAAGGGUUUUUGGG	0.177307	0.211653	0.107309	0.104344	-0.181368	-0.0865684	-0.3718	-1.40586	-0.478739	-1.0386	3	3	3	3	7	5	2	0	1	0
stG4_Pool_GLV_2101	GGGAAAGGGAAAAAGGGAAAAAAAGGG	0.350655	0.340043	0.0523036	0.287739	-0.235074	0.354284	-0.506758	0.436021	-0.503195	0.11803	3	3	3	3	7	5	3	0	0	0
stG4_Pool_GLV_2102	GGGAAAGGGAAAAAGGGUUUUUUUGGG	0.376419	0.301326	0.165445	0.135881	0.199657	-0.0123489	-0.323225	-1.13786	-0.51239	-0.63113	3	3	3	3	7	5	2	0	1	0
stG4_Pool_GLV_2103	GGGAAAGGGUUUUUGGGAAAAAAAGGG	0.261908	0.245174	0.243932	0.00124204	0.0285979	-0.107743	-0.207862	-1.07621	-0.46204	-0.652332	3	3	3	3	7	5	2	0	1	0
stG4_Pool_GLV_2104	GGGAAAGGGUUUUUGGGUUUUUUUGGG	0.335084	0.322151	0.119903	0.202249	0.109173	-0.290397	-0.0365734	-1.9578	-0.490982	-1.26284	3	3	3	3	7	5	1	0	2	0
stG4_Pool_GLV_2105	GGGAAAGGGUUUUUUUGGGAAAAAGGG	0.297816	0.240517	0.19391	0.0466074	0.208711	-0.0557829	-0.376037	-1.08448	-0.492689	-0.548548	3	3	3	3	7	5	2	0	1	0
stG4_Pool_GLV_2106	GGGAAAGGGUUUUUUUGGGUUUUUGGG	0.519694	0.412571	0.108248	0.304323	0.492895	-0.136185	-0.149994	-2.17825	-0.495253	-1.79446	3	3	3	3	7	5	1	0	2	0
stG4_Pool_GLV_2107	GGGAGGGAAAAAAAGGGAAAAAAAGGG	0.103283	0.110427	-0.218954	0.329381	-0.02284	0.471497	0.0247665	0.66696	-0.193694	0.370663	3	3	3	1	7	5	3	0	0	0
stG4_Pool_GLV_2108	GGGAGGGAAAAAAAGGGUUUUUUUGGG	0.164884	0.0782165	0.0906364	-0.0124198	0.183058	-0.0378446	-0.179763	-1.21244	-0.439716	-0.570243	3	3	3	1	7	5	2	0	1	0
stG4_Pool_GLV_2109	GGGAGGGUUUUUUUGGGAAAAAAAGGG	0.231522	0.126341	0.0372202	0.089121	0.34551	0.210293	-0.215378	-1.15839	-0.41843	-0.508571	3	3	3	1	7	5	2	0	1	0
stG4_Pool_GLV_2110	GGGAGGGUUUUUUUGGGUUUUUUUGGG	0.261999	0.251804	-0.0974515	0.349255	0.350145	0.265623	0.0877109	-0.574477	-0.404195	-0.0027204	3	3	3	1	7	5	1	0	2	0
stG4_Pool_GLV_2111	GGGCCCCCCGGCCCCCCGGCCCCCCGG	0.035819	-0.0120261	0.0132235	-0.0252496	0.416496	0.47118	0.0263886	1.18359	-0.068606	-0.0730291	2	3	2.25	6	6	6	0	3	0	0
stG4_Pool_GLV_2112	GGGCCCCCGGCCCCCGGGCCCCCGGGG	0.133576	0.240372	0.167431	0.072941	0.49339	0.651656	-0.502529	-1.56367	-0.675028	-0.790878	2	4	3	5	5	5	0	3	0	0
stG4_Pool_GLV_2113	GGGCCCCCGGCCCCCGGGGCCCCCGGG	0.0489359	0.158519	0.179421	-0.0209013	0.44761	0.583555	-0.956914	-2.88355	-1.02988	-1.63348	2	4	3	5	5	5	0	3	0	0
stG4_Pool_GLV_2114	GGGCCCCCGGGCCCCCGGCCCCCGGGG	0.189555	0.286627	0.150045	0.136582	0.460228	0.684739	-0.421678	-1.70744	-0.564305	-0.577691	2	4	3	5	5	5	0	3	0	0
stG4_Pool_GLV_2115	GGGCCCCCGGGCCCCCGGGCCCCCGGG	-0.0525927	-0.00172479	0.233093	-0.234818	0.155793	0.311365	-0.83741	-2.8136	-1.02417	-1.97281	3	3	3	5	5	5	0	3	0	0
stG4_Pool_GLV_2116	GGGCCCCCGGGCCCCCGGGGCCCCCGG	0.0273662	0.0736253	0.231697	-0.158072	0.393116	0.51658	-1.02165	-3.29016	-0.953403	-2.13126	2	4	3	5	5	5	0	3	0	0
stG4_Pool_GLV_2117	GGGCCCCCGGGGCCCCCGGCCCCCGGG	0.186498	0.295518	0.222316	0.0732019	0.519589	0.709811	-0.664846	-2.79193	-0.686681	-1.5022	2	4	3	5	5	5	0	3	0	0
stG4_Pool_GLV_2118	GGGCCCCCGGGGCCCCCGGGCCCCCGG	-0.150087	-0.013734	0.00464788	-0.0183819	0.488708	0.86071	-1.89493	0.249027	-1.62526	-0.271947	2	4	3	5	5	5	0	3	0	0
stG4_Pool_GLV_2119	GGGCCCCGGGGCCCCGGGGCCCCGGGG	-0.0186436	0.0296149	0.811399	-0.781784	1.05505	0.507921	-0.560479	0.455067	-0.629086	-0.0681507	3	4	3.75	4	4	4	0	3	0	0
stG4_Pool_GLV_2120	GGGGAAAAAAAGGGGAAAGGGGAGGGG	-4.04679	-4.09716	-3.73693	-0.360224	-5.17896	-0.904187	0.443067	1.01826	0.221758	0.3166	4	4	4	1	7	3.66667	3	0	0	0
stG4_Pool_GLV_2121	GGGGAAAAAAAGGGGAAAGGGGUGGGG	-4.2255	-4.21854	-3.65523	-0.56331	-5.56779	-1.44532	0.396232	-0.861729	0.188179	-0.915956	4	4	4	1	7	3.66667	2	0	1	0
stG4_Pool_GLV_2122	GGGGAAAAAAAGGGGAGGGGAAAGGGG	-3.75716	-3.76389	-3.36971	-0.394174	-5.05107	-0.755048	0.279814	1.07535	0.435921	0.366382	4	4	4	1	7	3.66667	3	0	0	0
stG4_Pool_GLV_2123	GGGGAAAAAAAGGGGAGGGGUUUGGGG	-3.92321	-3.83234	-3.42929	-0.403049	-5.13825	-1.12938	0.339595	-0.491311	0.258404	-0.66868	4	4	4	1	7	3.66667	2	0	1	0
stG4_Pool_GLV_2124	GGGGAAAAAAAGGGGUGGGGAAAGGGG	-4.14395	-4.11404	-3.74778	-0.366263	-5.14292	-1.27918	0.286913	0.180903	0.370596	-0.19264	4	4	4	1	7	3.66667	2	0	1	0
stG4_Pool_GLV_2125	GGGGAAAAAAAGGGGUGGGGUUUGGGG	-4.01868	-4.02033	-3.48327	-0.537061	-5.5917	-1.53067	0.493587	-0.404659	0.18953	-0.352874	4	4	4	1	7	3.66667	1	0	2	0
stG4_Pool_GLV_2126	GGGGAAAAAAAGGGGUUUGGGGAGGGG	-3.75049	-3.76052	-3.02969	-0.730837	-6.15643	-1.5015	0.50074	-1.02368	0.444008	-1.23468	4	4	4	1	7	3.66667	2	0	1	0
stG4_Pool_GLV_2127	GGGGAAAAAAAGGGGUUUGGGGUGGGG	-3.9878	-3.88159	-3.11463	-0.766951	-5.92647	-1.62532	0.443752	-1.01104	0.289689	-1.247	4	4	4	1	7	3.66667	1	0	2	0
stG4_Pool_GLV_2128	GGGGAAAAAGGAAAAAGGAAAAAGGGG	0.580747	0.534988	0.199974	0.335014	0.575072	0.699356	-0.290152	0.254119	-0.54301	-0.0489614	2	4	3	5	5	5	3	0	0	0
stG4_Pool_GLV_2129	GGGGAAAAAGGAAAAAGGGAAAAAGGG	0.5291	0.477892	0.234469	0.243424	0.294593	0.466678	-0.434559	0.128326	-0.566457	-0.141999	2	4	3	5	5	5	3	0	0	0
stG4_Pool_GLV_2130	GGGGAAAAAGGAAAAAGGGGAAAAAGG	0.56539	0.690347	0.253361	0.436986	0.518439	0.514083	-0.0968117	0.1171	-0.386771	-0.116031	2	4	3	5	5	5	3	0	0	0
stG4_Pool_GLV_2131	GGGGAAAAAGGGAAAAAGGAAAAAGGG	0.440108	0.50662	0.297867	0.208753	0.054173	0.381495	-0.247162	0.2288	-0.386084	0.00876924	2	4	3	5	5	5	3	0	0	0
stG4_Pool_GLV_2132	GGGGAAAAAGGGAAAAAGGGAAAAAGG	0.376123	0.341129	0.173871	0.167259	0.0625656	0.233891	-0.307193	0.168016	-0.441217	-0.189729	2	4	3	5	5	5	3	0	0	0
stG4_Pool_GLV_2133	GGGGAAAAAGGGGAAAAAGGAAAAAGG	0.472266	0.496517	0.266863	0.229654	0.37562	0.583368	-0.211127	0.286299	-0.402514	0.146862	2	4	3	5	5	5	3	0	0	0
stG4_Pool_GLV_2134	GGGGAAAAAGGGGAAAAAGGGGAGGGG	-2.70884	-2.61448	-2.31231	-0.302171	-4.85007	-0.666796	0.53383	0.778085	0.547129	0.0965825	4	4	4	1	5	3.66667	3	0	0	0
stG4_Pool_GLV_2135	GGGGAAAAAGGGGAAAAAGGGGUGGGG	-3.12253	-3.11379	-2.47723	-0.636562	-5.25934	-1.13456	0.350207	-0.716871	0.205832	-0.821028	4	4	4	1	5	3.66667	2	0	1	0
stG4_Pool_GLV_2136	GGGGAAAAAGGGGAAAGGGGAAAGGGG	-3.3698	-3.42873	-3.01718	-0.411552	-4.50129	-0.859881	0.446881	1.08935	0.651797	0.3989	4	4	4	3	5	3.66667	3	0	0	0
stG4_Pool_GLV_2137	GGGGAAAAAGGGGAAAGGGGUUUGGGG	-3.79271	-3.82323	-3.05705	-0.766176	-5.18912	-1.20707	0.397231	-0.726446	0.43794	-0.585864	4	4	4	3	5	3.66667	2	0	1	0
stG4_Pool_GLV_2138	GGGGAAAAAGGGGAGGGGAAAAAGGGG	-2.83794	-2.80325	-2.56576	-0.237489	-4.17331	-0.622686	0.404084	0.883266	0.421206	0.250372	4	4	4	1	5	3.66667	3	0	0	0
stG4_Pool_GLV_2139	GGGGAAAAAGGGGAGGGGUUUUUGGGG	-3.09572	-3.05249	-2.43131	-0.62118	-4.46888	-1.20018	0.367003	0.201402	0.205488	0.177683	4	4	4	1	5	3.66667	2	0	1	0
stG4_Pool_GLV_2140	GGGGAAAAAGGGGUGGGGAAAAAGGGG	-3.06188	-3.11358	-2.58985	-0.523726	-4.66931	-1.20018	0.344537	-0.0509472	0.335278	-0.231088	4	4	4	1	5	3.66667	2	0	1	0
stG4_Pool_GLV_2141	GGGGAAAAAGGGGUGGGGUUUUUGGGG	-3.34147	-3.29024	-2.67406	-0.61618	-5.04054	-1.67868	0.51822	-0.155428	0.35789	-0.0549622	4	4	4	1	5	3.66667	1	0	2	0
stG4_Pool_GLV_2142	GGGGAAAAAGGGGUUUGGGGAAAGGGG	-3.65515	-3.64713	-2.90069	-0.746437	-5.20631	-1.39817	0.447624	-1.30269	0.600199	-1.22289	4	4	4	3	5	3.66667	2	0	1	0
stG4_Pool_GLV_2143	GGGGAAAAAGGGGUUUGGGGUUUGGGG	-4.12574	-4.15161	-3.09529	-1.05633	-5.35393	-1.96519	0.765076	-1.17419	0.674584	-0.9088	4	4	4	3	5	3.66667	1	0	2	0
stG4_Pool_GLV_2144	GGGGAAAAAGGGGUUUUUGGGGAGGGG	-2.81092	-2.81992	-1.98737	-0.832548	-5.13114	-1.24528	0.521442	-0.76113	0.438534	-0.645842	4	4	4	1	5	3.66667	2	0	1	0
stG4_Pool_GLV_2145	GGGGAAAAAGGGGUUUUUGGGGUGGGG	-3.14608	-3.10205	-2.25397	-0.848078	-5.60664	-1.4502	0.56683	-1.21893	0.348889	-0.79606	4	4	4	1	5	3.66667	1	0	2	0
stG4_Pool_GLV_2146	GGGGAAAAGGGAAAAGGGGAAAAGGGG	-1.63321	-1.62172	-1.47108	-0.150632	-3.18162	-0.608508	0.346204	0.8624	0.383616	0.355683	3	4	3.75	4	4	4	3	0	0	0
stG4_Pool_GLV_2147	GGGGAAAAGGGGAAAAGGGAAAAGGGG	-1.66026	-1.71019	-1.4915	-0.218695	-2.94524	-0.536778	0.292756	0.912645	0.28325	0.324995	3	4	3.75	4	4	4	3	0	0	0
stG4_Pool_GLV_2148	GGGGAAAAGGGGAAAAGGGGAAAAGGG	-1.02433	-0.969874	-0.754521	-0.215353	-2.23477	-0.389511	0.250974	0.757992	0.269823	0.124689	3	4	3.75	4	4	4	3	0	0	0
stG4_Pool_GLV_2149	GGGGAAAGGGGAAAAAAAGGGGAGGGG	-2.52389	-2.55672	-2.19538	-0.361331	-4.67186	-0.500253	0.289549	1.22168	0.490724	0.56034	4	4	4	1	7	3.66667	3	0	0	0
stG4_Pool_GLV_2150	GGGGAAAGGGGAAAAAAAGGGGUGGGG	-2.92575	-2.84269	-2.36752	-0.475171	-5.30348	-1.24737	0.47402	-0.497769	0.548158	-0.570208	4	4	4	1	7	3.66667	2	0	1	0
stG4_Pool_GLV_2151	GGGGAAAGGGGAAAAAGGGGAAAGGGG	-2.98702	-3.04825	-2.71718	-0.331077	-3.88154	-0.762364	0.319141	1.17666	0.603565	0.473286	4	4	4	3	5	3.66667	3	0	0	0
stG4_Pool_GLV_2152	GGGGAAAGGGGAAAAAGGGGUUUGGGG	-3.02381	-2.94017	-2.15925	-0.780922	-4.39287	-1.21741	0.336801	-0.558447	0.492165	-0.590353	4	4	4	3	5	3.66667	2	0	1	0
stG4_Pool_GLV_2153	GGGGAAAGGGGAAAGGGGAAAAAGGGG	-2.53867	-2.42404	-2.06801	-0.356034	-4.1154	-0.834503	0.0943511	1.22532	0.38106	0.517961	4	4	4	3	5	3.66667	3	0	0	0
stG4_Pool_GLV_2154	GGGGAAAGGGGAAAGGGGUUUUUGGGG	-3.36256	-3.41442	-2.73993	-0.674491	-4.263	-1.08	0.231568	0.379323	0.48298	0.350891	4	4	4	3	5	3.66667	2	0	1	0
stG4_Pool_GLV_2155	GGGGAAAGGGGAGGGGAAAAAAAGGGG	-3.46222	-3.46821	-3.13415	-0.334061	-4.78861	-0.855418	0.205368	1.39776	0.31348	0.683045	4	4	4	1	7	3.66667	3	0	0	0
stG4_Pool_GLV_2156	GGGGAAAGGGGAGGGGUUUUUUUGGGG	-3.90887	-3.9735	-3.34434	-0.629165	-5.23372	-1.2063	0.427791	0.623806	0.319783	0.548249	4	4	4	1	7	3.66667	2	0	1	0
stG4_Pool_GLV_2157	GGGGAAAGGGGUGGGGAAAAAAAGGGG	-3.8319	-3.80676	-3.3839	-0.422864	-5.05956	-1.59707	0.332726	-0.289084	0.354806	-0.56944	4	4	4	1	7	3.66667	2	0	1	0
stG4_Pool_GLV_2158	GGGGAAAGGGGUGGGGUUUUUUUGGGG	-4.11238	-4.09583	-3.46526	-0.630568	-5.33259	-1.91378	0.746514	-0.212433	0.469625	0.0134136	4	4	4	1	7	3.66667	1	0	2	0
stG4_Pool_GLV_2159	GGGGAAAGGGGUUUGGGGAAAAAGGGG	-2.51385	-2.53984	-1.815	-0.724835	-3.85633	-1.44793	0.367528	-0.956159	0.518888	-0.95218	4	4	4	3	5	3.66667	2	0	1	0
stG4_Pool_GLV_2160	GGGGAAAGGGGUUUGGGGUUUUUGGGG	-3.20939	-3.21747	-2.31627	-0.901196	-4.68238	-1.76753	0.620327	-1.10049	0.647882	-0.725175	4	4	4	3	5	3.66667	1	0	2	0
stG4_Pool_GLV_2161	GGGGAAAGGGGUUUUUGGGGAAAGGGG	-3.5876	-3.59939	-2.89802	-0.701372	-4.77315	-1.17904	0.515746	-0.213001	0.64397	-0.0557691	4	4	4	3	5	3.66667	2	0	1	0
stG4_Pool_GLV_2162	GGGGAAAGGGGUUUUUGGGGUUUGGGG	-3.97616	-3.99235	-2.8861	-1.10625	-4.98675	-1.84049	0.587256	-1.53662	0.446544	-0.983585	4	4	4	3	5	3.66667	1	0	2	0
stG4_Pool_GLV_2163	GGGGAAAGGGGUUUUUUUGGGGAGGGG	-3.24235	-3.21492	-2.49386	-0.721053	-4.90017	-1.23885	0.630647	-0.328912	0.663403	-0.355244	4	4	4	1	7	3.66667	2	0	1	0
stG4_Pool_GLV_2164	GGGGAAAGGGGUUUUUUUGGGGUGGGG	-3.64961	-3.62993	-2.84746	-0.782477	-5.21979	-1.47438	0.553478	-0.520309	0.518616	-0.166414	4	4	4	1	7	3.66667	1	0	2	0
stG4_Pool_GLV_2165	GGGGAGGGGAAAAAAAGGGGAAAGGGG	-3.23018	-3.2655	-2.82026	-0.44524	-4.30021	-0.633277	0.442113	1.40674	0.675088	0.640735	4	4	4	1	7	3.66667	3	0	0	0
stG4_Pool_GLV_2166	GGGGAGGGGAAAAAAAGGGGUUUGGGG	-3.86125	-3.89863	-3.26534	-0.633293	-4.61606	-0.872289	0.444956	-0.482801	0.312349	-0.49292	4	4	4	1	7	3.66667	2	0	1	0
stG4_Pool_GLV_2167	GGGGAGGGGAAAAAGGGGAAAAAGGGG	-2.64417	-2.54129	-2.23082	-0.31047	-3.7213	-0.570185	0.223235	1.24168	0.323877	0.543282	4	4	4	1	5	3.66667	3	0	0	0
stG4_Pool_GLV_2168	GGGGAGGGGAAAAAGGGGUUUUUGGGG	-3.12	-3.12482	-2.41392	-0.710905	-4.05159	-0.945347	0.612889	0.190345	0.578964	0.221473	4	4	4	1	5	3.66667	2	0	1	0
stG4_Pool_GLV_2169	GGGGAGGGGAAAGGGGAAAAAAAGGGG	-2.73189	-2.76115	-2.36012	-0.401026	-4.30828	-0.867101	0.166494	1.51193	0.428439	0.711653	4	4	4	1	7	3.66667	3	0	0	0
stG4_Pool_GLV_2170	GGGGAGGGGAAAGGGGUUUUUUUGGGG	-2.91654	-3.0137	-2.41895	-0.594752	-4.32319	-1.36467	0.56164	0.94134	0.569408	0.742877	4	4	4	1	7	3.66667	2	0	1	0
stG4_Pool_GLV_2171	GGGGAGGGGUUUGGGGAAAAAAAGGGG	-3.25647	-3.26724	-2.58257	-0.684664	-4.29568	-1.55265	0.353467	-0.677977	0.300402	-0.65221	4	4	4	1	7	3.66667	2	0	1	0
stG4_Pool_GLV_2172	GGGGAGGGGUUUGGGGUUUUUUUGGGG	-3.54273	-3.58275	-2.82913	-0.753622	-4.73452	-1.6505	0.479	-0.739205	0.265964	-0.351307	4	4	4	1	7	3.66667	1	0	2	0
stG4_Pool_GLV_2173	GGGGAGGGGUUUUUGGGGAAAAAGGGG	-3.22437	-3.22705	-2.45631	-0.770739	-4.32294	-1.12148	0.723955	0.242714	0.462118	0.309074	4	4	4	1	5	3.66667	2	0	1	0
stG4_Pool_GLV_2174	GGGGAGGGGUUUUUGGGGUUUUUGGGG	-3.56073	-3.58769	-2.82814	-0.759553	-4.68267	-1.4247	0.698931	0.240858	0.320566	0.360198	4	4	4	1	5	3.66667	1	0	2	0
stG4_Pool_GLV_2175	GGGGAGGGGUUUUUUUGGGGAAAGGGG	-4.04094	-4.05749	-3.3534	-0.704087	-4.89126	-1.10151	0.717366	0.855	0.651928	0.657014	4	4	4	1	7	3.66667	2	0	1	0
stG4_Pool_GLV_2176	GGGGAGGGGUUUUUUUGGGGUUUGGGG	-4.58739	-4.63072	-3.93676	-0.693961	-5.20476	-1.35846	0.705707	-0.0511966	0.392614	0.286297	4	4	4	1	7	3.66667	1	0	2	0
stG4_Pool_GLV_2177	GGGGCCCCCGGCCCCCGGCCCCCGGGG	-0.160903	-0.0653047	0.163187	-0.228492	0.186066	0.319357	-0.461831	-1.48075	-0.436814	-1.05553	2	4	3	5	5	5	0	3	0	0
stG4_Pool_GLV_2178	GGGGCCCCCGGCCCCCGGGCCCCCGGG	-0.0805127	0.0257896	0.243983	-0.218194	0.216903	0.295099	-0.595993	-2.79376	-0.748427	-1.83358	2	4	3	5	5	5	0	3	0	0
stG4_Pool_GLV_2179	GGGGCCCCCGGCCCCCGGGGCCCCCGG	-0.0988124	0.101188	0.195043	-0.0938548	0.250564	0.511864	-1.02629	-2.92041	-0.900057	-2.16234	2	4	3	5	5	5	0	3	0	0
stG4_Pool_GLV_2180	GGGGCCCCCGGGCCCCCGGCCCCCGGG	-0.300935	-0.204654	0.119583	-0.324236	-0.0637239	0.177671	-0.367572	-2.33133	-0.293152	-1.71195	2	4	3	5	5	5	0	3	0	0
stG4_Pool_GLV_2181	GGGGCCCCCGGGCCCCCGGGCCCCCGG	0.00561812	0.115167	0.21521	-0.100043	0.29609	0.48729	-0.705257	-2.83453	-0.712578	-1.98168	2	4	3	5	5	5	0	3	0	0
stG4_Pool_GLV_2182	GGGGCCCCCGGGGCCCCCGGCCCCCGG	-0.100357	0.00526935	0.078066	-0.0727967	0.342746	0.53996	-0.423934	-1.12924	0.347108	-2.73742	2	4	3	5	5	5	0	3	0	0
stG4_Pool_GLV_2183	GGGGCCCCGGGCCCCGGGGCCCCGGGG	-0.260098	-0.156518	0.339831	-0.496349	0.129151	0.297922	-1.05583	-0.543454	-0.126539	-0.0666718	3	4	3.75	4	4	4	0	3	0	0
stG4_Pool_GLV_2184	GGGGCCCCGGGGCCCCGGGCCCCGGGG	-0.389644	-0.144624	0.783356	-0.927981	0.0577826	0.0182746	-0.0566596	-0.543454	1.16645	-0.563309	3	4	3.75	4	4	4	0	3	0	0
stG4_Pool_GLV_2185	GGGGCCCCGGGGCCCCGGGGCCCCGGG	0.110356	0.323916	-0.0076643	0.33158	-0.998857	-0.355416	-0.558887	0.455067	-0.629086	-0.0681507	3	4	3.75	4	4	4	0	3	0	0
stG4_Pool_GLV_2186	GGGGUGGGGAAAAAAAGGGGAAAGGGG	-3.38169	-3.44109	-2.98909	-0.452007	-4.55743	-0.855748	0.457049	0.843868	0.539476	0.392229	4	4	4	1	7	3.66667	2	0	1	0
stG4_Pool_GLV_2187	GGGGUGGGGAAAAAAAGGGGUUUGGGG	-4.25413	-4.20072	-3.70508	-0.495638	-4.93951	-0.884193	0.572225	-0.612175	0.322411	-0.50477	4	4	4	1	7	3.66667	1	0	2	0
stG4_Pool_GLV_2188	GGGGUGGGGAAAAAGGGGAAAAAGGGG	-2.63924	-2.60577	-2.07212	-0.533651	-3.55738	-0.774003	0.337024	0.915034	0.404184	0.489218	4	4	4	1	5	3.66667	2	0	1	0
stG4_Pool_GLV_2189	GGGGUGGGGAAAAAGGGGUUUUUGGGG	-2.82456	-2.72394	-2.15959	-0.564352	-4.12766	-1.06218	0.579934	0.0832004	0.396051	0.169766	4	4	4	1	5	3.66667	1	0	2	0
stG4_Pool_GLV_2190	GGGGUGGGGAAAGGGGAAAAAAAGGGG	-2.60115	-2.66313	-2.10974	-0.553394	-4.09646	-1.0828	0.428318	1.00528	0.437256	0.456932	4	4	4	1	7	3.66667	2	0	1	0
stG4_Pool_GLV_2191	GGGGUGGGGAAAGGGGUUUUUUUGGGG	-2.96264	-2.90683	-2.42793	-0.478899	-4.82568	-1.54167	0.582866	0.745068	0.547251	0.573912	4	4	4	1	7	3.66667	1	0	2	0
stG4_Pool_GLV_2192	GGGGUGGGGUUUGGGGAAAAAAAGGGG	-3.42582	-3.42917	-2.80077	-0.628397	-4.61402	-1.52729	0.440104	-0.743627	0.415028	-0.696965	4	4	4	1	7	3.66667	1	0	2	0
stG4_Pool_GLV_2193	GGGGUGGGGUUUGGGGUUUUUUUGGGG	-3.6052	-3.64903	-3.00513	-0.6439	-4.68091	-1.58465	0.789931	-0.767387	0.291302	-0.30457	4	4	4	1	7	3.66667	0	0	3	0
stG4_Pool_GLV_2194	GGGGUGGGGUUUUUGGGGAAAAAGGGG	-3.22015	-3.19761	-2.38834	-0.809271	-4.33797	-1.28409	0.483121	-0.19252	0.265919	0.114518	4	4	4	1	5	3.66667	1	0	2	0
stG4_Pool_GLV_2195	GGGGUGGGGUUUUUGGGGUUUUUGGGG	-3.56751	-3.65667	-2.91067	-0.746003	-4.566	-1.50008	0.802296	0.346754	0.378211	0.459367	4	4	4	1	5	3.66667	0	0	3	0
stG4_Pool_GLV_2196	GGGGUGGGGUUUUUUUGGGGAAAGGGG	-3.93463	-3.94497	-3.33406	-0.610909	-5.061	-1.24139	0.619335	0.428914	0.433735	0.406427	4	4	4	1	7	3.66667	1	0	2	0
stG4_Pool_GLV_2197	GGGGUGGGGUUUUUUUGGGGUUUGGGG	-4.53668	-4.53621	-3.93682	-0.599397	-5.324	-1.34767	0.694562	0.359607	0.316847	0.494726	4	4	4	1	7	3.66667	0	0	3	0
stG4_Pool_GLV_2198	GGGGUUUGGGGAAAAAAAGGGGAGGGG	-3.22975	-3.27937	-2.63176	-0.647603	-5.37028	-1.16888	0.473716	0.0927406	0.545828	-0.0518656	4	4	4	1	7	3.66667	2	0	1	0
stG4_Pool_GLV_2199	GGGGUUUGGGGAAAAAAAGGGGUGGGG	-4.05172	-4.04123	-3.12539	-0.915835	-5.42311	-1.58431	0.593893	-1.52192	0.498744	-1.36382	4	4	4	1	7	3.66667	1	0	2	0
stG4_Pool_GLV_2200	GGGGUUUGGGGAAAAAGGGGAAAGGGG	-2.84058	-2.91529	-2.31624	-0.599047	-3.91639	-1.18266	0.310775	0.52018	0.529085	0.205021	4	4	4	3	5	3.66667	2	0	1	0
stG4_Pool_GLV_2201	GGGGUUUGGGGAAAAAGGGGUUUGGGG	-3.12445	-3.13127	-2.21976	-0.911503	-4.42125	-1.23617	0.789129	-1.1375	0.769654	-0.722392	4	4	4	3	5	3.66667	1	0	2	0
stG4_Pool_GLV_2202	GGGGUUUGGGGAAAGGGGAAAAAGGGG	-2.79742	-2.8003	-2.04647	-0.753824	-4.08735	-1.02899	0.307232	0.604229	0.380257	0.31876	4	4	4	3	5	3.66667	2	0	1	0
stG4_Pool_GLV_2203	GGGGUUUGGGGAAAGGGGUUUUUGGGG	-3.4783	-3.53546	-2.73816	-0.797296	-4.34726	-1.44213	0.432653	-0.122378	0.432929	-0.0686715	4	4	4	3	5	3.66667	1	0	2	0
stG4_Pool_GLV_2204	GGGGUUUGGGGAGGGGAAAAAAAGGGG	-3.99943	-3.97862	-3.31094	-0.667682	-5.04017	-1.07366	0.270625	0.265627	0.396513	0.0810816	4	4	4	1	7	3.66667	2	0	1	0
stG4_Pool_GLV_2205	GGGGUUUGGGGAGGGGUUUUUUUGGGG	-3.82018	-3.88386	-3.22302	-0.660847	-5.41025	-1.28276	0.573174	0.0759489	0.325233	0.0362443	4	4	4	1	7	3.66667	1	0	2	0
stG4_Pool_GLV_2206	GGGGUUUGGGGUGGGGAAAAAAAGGGG	-4.15582	-4.1471	-3.61038	-0.536718	-5.31813	-1.48656	0.51625	0.0631129	0.274214	-0.0290432	4	4	4	1	7	3.66667	1	0	2	0
stG4_Pool_GLV_2207	GGGGUUUGGGGUGGGGUUUUUUUGGGG	-3.9299	-3.9958	-3.30926	-0.686536	-5.4567	-1.63768	0.739577	0.194383	0.443118	0.230274	4	4	4	1	7	3.66667	0	0	3	0
stG4_Pool_GLV_2208	GGGGUUUGGGGUUUGGGGAAAAAGGGG	-3.20111	-3.22039	-2.34393	-0.876465	-4.35887	-1.70506	0.616005	-1.14005	0.435514	-0.629783	4	4	4	3	5	3.66667	1	0	2	0
stG4_Pool_GLV_2209	GGGGUUUGGGGUUUGGGGUUUUUGGGG	-3.62575	-3.64439	-2.76043	-0.883951	-5.19655	-1.80902	1.08297	-0.816519	0.851626	-0.44976	4	4	4	3	5	3.66667	0	0	3	0
stG4_Pool_GLV_2210	GGGGUUUGGGGUUUUUGGGGAAAGGGG	-3.60775	-3.62173	-2.86538	-0.756347	-4.60812	-1.45973	0.877324	-0.0830713	0.77168	-0.0894125	4	4	4	3	5	3.66667	1	0	2	0
stG4_Pool_GLV_2211	GGGGUUUGGGGUUUUUGGGGUUUGGGG	-3.99731	-4.08286	-3.25576	-0.827095	-5.24717	-1.68328	0.919373	-0.118304	0.520257	0.197059	4	4	4	3	5	3.66667	0	0	3	0
stG4_Pool_GLV_2212	GGGGUUUGGGGUUUUUUUGGGGAGGGG	-3.57839	-3.69854	-3.14073	-0.557817	-4.80204	-1.2402	0.767454	0.455478	0.678357	0.477783	4	4	4	1	7	3.66667	1	0	2	0
stG4_Pool_GLV_2213	GGGGUUUGGGGUUUUUUUGGGGUGGGG	-4.10508	-4.24378	-3.44263	-0.801146	-5.6586	-1.48345	0.993225	-0.642184	0.553161	-0.190265	4	4	4	1	7	3.66667	0	0	3	0
stG4_Pool_GLV_2214	GGGGUUUUGGGGUUUUGGGGUUUUGGG	-1.59802	-1.6762	-1.27774	-0.398468	-3.45477	-1.21607	0.331455	-0.337429	-0.0630796	0.162613	3	4	3.75	4	4	4	0	0	3	0
stG4_Pool_GLV_2215	GGGGUUUUGGGGUUUUGGGUUUUGGGG	-2.15983	-2.20574	-1.71461	-0.491128	-3.74522	-1.68289	0.597064	-0.374099	0.234173	-0.00270945	3	4	3.75	4	4	4	0	0	3	0
stG4_Pool_GLV_2216	GGGGUUUUGGGUUUUGGGGUUUUGGGG	-1.91945	-1.96207	-1.40531	-0.556765	-3.30676	-1.49449	0.505983	-0.232725	0.123364	0.1704	3	4	3.75	4	4	4	0	0	3	0
stG4_Pool_GLV_2217	GGGGUUUUUGGGGAAAAAGGGGAGGGG	-3.10915	-3.12323	-2.29596	-0.827273	-5.20171	-1.2504	0.508291	-0.395375	0.461279	-0.265455	4	4	4	1	5	3.66667	2	0	1	0
stG4_Pool_GLV_2218	GGGGUUUUUGGGGAAAAAGGGGUGGGG	-3.34375	-3.30458	-2.51936	-0.785223	-5.62735	-1.64	0.643631	-1.55262	0.437169	-1.14215	4	4	4	1	5	3.66667	1	0	2	0
stG4_Pool_GLV_2219	GGGGUUUUUGGGGAAAGGGGAAAGGGG	-3.67009	-3.70597	-3.00921	-0.69676	-4.71296	-1.18513	0.333108	0.505638	0.624401	0.311456	4	4	4	3	5	3.66667	2	0	1	0
stG4_Pool_GLV_2220	GGGGUUUUUGGGGAAAGGGGUUUGGGG	-3.87644	-3.95489	-3.22298	-0.731908	-5.3301	-1.45822	0.648861	-1.08118	0.646904	-0.755556	4	4	4	3	5	3.66667	1	0	2	0
stG4_Pool_GLV_2221	GGGGUUUUUGGGGAGGGGAAAAAGGGG	-3.26682	-3.20733	-2.61303	-0.594293	-4.32255	-0.847478	0.271351	0.0201682	0.218095	0.109671	4	4	4	1	5	3.66667	2	0	1	0
stG4_Pool_GLV_2222	GGGGUUUUUGGGGAGGGGUUUUUGGGG	-3.34338	-3.43457	-2.68367	-0.750901	-5.10013	-1.10809	0.605672	-0.0851641	0.293253	0.0776238	4	4	4	1	5	3.66667	1	0	2	0
stG4_Pool_GLV_2223	GGGGUUUUUGGGGUGGGGAAAAAGGGG	-3.47056	-3.44073	-2.84885	-0.591878	-4.7729	-1.39617	0.568687	-0.0414024	0.45661	0.082666	4	4	4	1	5	3.66667	1	0	2	0
stG4_Pool_GLV_2224	GGGGUUUUUGGGGUGGGGUUUUUGGGG	-3.67946	-3.80042	-3.11571	-0.684712	-4.98243	-1.31724	0.761812	0.0501759	0.253804	0.359861	4	4	4	1	5	3.66667	0	0	3	0
stG4_Pool_GLV_2225	GGGGUUUUUGGGGUUUGGGGAAAGGGG	-3.56307	-3.53046	-2.68533	-0.845128	-5.47758	-1.57006	0.603982	-1.02806	0.77533	-0.737424	4	4	4	3	5	3.66667	1	0	2	0
stG4_Pool_GLV_2226	GGGGUUUUUGGGGUUUGGGGUUUGGGG	-4.10333	-4.04357	-3.32559	-0.717974	-5.2595	-1.78568	1.05238	-0.822595	0.812689	-0.385344	4	4	4	3	5	3.66667	0	0	3	0
stG4_Pool_GLV_2227	GGGGUUUUUGGGGUUUUUGGGGAGGGG	-2.92029	-2.97811	-2.32902	-0.649087	-5.06838	-0.959321	0.702106	-0.0119737	0.402606	0.155433	4	4	4	1	5	3.66667	1	0	2	0
stG4_Pool_GLV_2228	GGGGUUUUUGGGGUUUUUGGGGUGGGG	-3.3004	-3.33441	-2.52612	-0.808299	-5.80714	-1.46466	0.9112	-0.878911	0.431542	-0.407232	4	4	4	1	5	3.66667	0	0	3	0
stG4_Pool_GLV_2229	GGGGUUUUUGGGGUUUUUGGUUUUUGG	0.834175	0.710519	0.271667	0.438852	0.820363	0.578891	-0.126478	-1.2605	-0.515041	-0.494309	2	4	3	5	5	5	0	0	3	0
stG4_Pool_GLV_2230	GGGGUUUUUGGGUUUUUGGGUUUUUGG	0.807469	0.78042	0.310188	0.470232	0.617855	0.178032	-0.0697237	-0.87047	-0.589974	-0.185241	2	4	3	5	5	5	0	0	3	0
stG4_Pool_GLV_2231	GGGGUUUUUGGGUUUUUGGUUUUUGGG	0.772173	0.783186	0.30737	0.475815	0.664764	0.420898	-0.339262	-1.47489	-0.850222	-0.725984	2	4	3	5	5	5	0	0	3	0
stG4_Pool_GLV_2232	GGGGUUUUUGGUUUUUGGGGUUUUUGG	0.797929	0.710951	0.257424	0.453527	0.938237	0.615996	-0.165732	-1.09948	-0.585014	-0.292163	2	4	3	5	5	5	0	0	3	0
stG4_Pool_GLV_2233	GGGGUUUUUGGUUUUUGGGUUUUUGGG	0.772122	0.68387	0.275654	0.408216	0.680203	0.455443	-0.318469	-1.22489	-0.768201	-0.418006	2	4	3	5	5	5	0	0	3	0
stG4_Pool_GLV_2234	GGGGUUUUUGGUUUUUGGUUUUUGGGG	0.806241	0.783589	0.272184	0.511405	0.93682	0.618696	-0.353242	-1.56061	-0.787415	-0.821848	2	4	3	5	5	5	0	0	3	0
stG4_Pool_GLV_2235	GGGGUUUUUUUGGGGAAAGGGGAGGGG	-4.07863	-4.08341	-3.47925	-0.604158	-5.2688	-1.2124	0.594334	0.129855	0.306263	0.013933	4	4	4	1	7	3.66667	2	0	1	0
stG4_Pool_GLV_2236	GGGGUUUUUUUGGGGAAAGGGGUGGGG	-4.73456	-4.73105	-3.99903	-0.732019	-6.13064	-1.59175	0.482784	-1.35708	0.0616642	-1.17698	4	4	4	1	7	3.66667	1	0	2	0
stG4_Pool_GLV_2237	GGGGUUUUUUUGGGGAGGGGAAAGGGG	-3.98315	-3.99945	-3.43541	-0.56404	-5.11908	-1.01013	0.398944	0.343727	0.361899	0.309835	4	4	4	1	7	3.66667	2	0	1	0
stG4_Pool_GLV_2238	GGGGUUUUUUUGGGGAGGGGUUUGGGG	-4.4166	-4.51682	-3.75285	-0.763964	-5.41173	-1.24732	0.408434	-0.266352	0.239742	-0.0370787	4	4	4	1	7	3.66667	1	0	2	0
stG4_Pool_GLV_2239	GGGGUUUUUUUGGGGUGGGGAAAGGGG	-4.19371	-4.25176	-3.74049	-0.511269	-5.60625	-1.12396	0.585794	0.361816	0.42079	0.439864	4	4	4	1	7	3.66667	1	0	2	0
stG4_Pool_GLV_2240	GGGGUUUUUUUGGGGUGGGGUUUGGGG	-4.50012	-4.59151	-3.88361	-0.707898	-6.19792	-1.37674	0.797168	-0.0372818	0.456906	0.104835	4	4	4	1	7	3.66667	0	0	3	0
stG4_Pool_GLV_2241	GGGGUUUUUUUGGGGUUUGGGGAGGGG	-3.87409	-3.93333	-3.1584	-0.774931	-5.32302	-1.30515	0.529879	-0.544213	0.369388	-0.551798	4	4	4	1	7	3.66667	1	0	2	0
stG4_Pool_GLV_2242	GGGGUUUUUUUGGGGUUUGGGGUGGGG	-3.90608	-3.86861	-3.12718	-0.741427	-6.10773	-1.54543	0.523751	-1.01804	0.239319	-0.784504	4	4	4	1	7	3.66667	0	0	3	0
stG4_Pool_GLV_2243	GGGUGGGAAAAAAAGGGAAAAAAAGGG	0.135717	0.0528807	-0.201963	0.254844	0.0737489	0.385988	0.0958735	0.606807	-0.191581	0.210489	3	3	3	1	7	5	2	0	1	0
stG4_Pool_GLV_2244	GGGUGGGAAAAAAAGGGUUUUUUUGGG	0.178183	0.197996	-0.0766437	0.274639	0.22162	0.0660302	0.136127	-1.26517	-0.423942	-0.569342	3	3	3	1	7	5	1	0	2	0
stG4_Pool_GLV_2245	GGGUGGGUUUUUUUGGGAAAAAAAGGG	0.124191	0.0956357	-0.147456	0.243092	0.0903589	0.0712346	0.111869	-0.96935	-0.288531	-0.309959	3	3	3	1	7	5	1	0	2	0
stG4_Pool_GLV_2246	GGGUGGGUUUUUUUGGGUUUUUUUGGG	-0.070761	-0.102713	-0.629516	0.526803	-0.736129	0.155073	0.393657	-0.0769504	-0.280559	0.260298	3	3	3	1	7	5	0	0	3	0
stG4_Pool_GLV_2247	GGGUUUGGGAAAAAAAGGGAAAAAGGG	0.330979	0.271143	0.0408177	0.230325	-0.102792	0.0192754	-0.151321	-0.337299	-0.325007	-0.333323	3	3	3	3	7	5	2	0	1	0
stG4_Pool_GLV_2248	GGGUUUGGGAAAAAAAGGGUUUUUGGG	0.199906	0.256027	0.0208218	0.235205	0.0787046	-0.279743	0.0430724	-1.90898	-0.265791	-1.56121	3	3	3	3	7	5	1	0	2	0
stG4_Pool_GLV_2249	GGGUUUGGGAAAAAGGGAAAAAAAGGG	0.192265	0.201855	-0.0748124	0.276668	-0.0832841	-0.0169451	-0.246671	-0.156169	-0.330973	-0.0716388	3	3	3	3	7	5	2	0	1	0
stG4_Pool_GLV_2250	GGGUUUGGGAAAAAGGGUUUUUUUGGG	0.42003	0.368922	0.114461	0.254462	0.187042	-0.166825	0.0773235	-1.66884	-0.154081	-1.16456	3	3	3	3	7	5	1	0	2	0
stG4_Pool_GLV_2251	GGGUUUGGGUUUUUGGGAAAAAAAGGG	0.213043	0.256781	-0.0268494	0.28363	-0.216965	-0.329706	-0.00304463	-1.03705	-0.376648	-0.581412	3	3	3	3	7	5	1	0	2	0
stG4_Pool_GLV_2252	GGGUUUGGGUUUUUGGGUUUUUUUGGG	0.276997	0.243504	-0.211036	0.45454	-0.685752	-0.406219	0.281996	-1.07545	-0.389936	-0.423181	3	3	3	3	7	5	0	0	3	0
stG4_Pool_GLV_2253	GGGUUUGGGUUUUUUUGGGAAAAAGGG	0.368442	0.338179	0.0278132	0.310365	0.138193	-0.16092	0.0633791	-0.88165	-0.252759	-0.416015	3	3	3	3	7	5	1	0	2	0
stG4_Pool_GLV_2254	GGGUUUGGGUUUUUUUGGGUUUUUGGG	0.323009	0.253266	-0.215863	0.469129	-0.688384	-0.4255	0.453517	-0.318114	-0.11602	0.199757	3	3	3	3	7	5	0	0	3	0
stG4_Pool_GLV_2255	GGGUUUUGGGGUUUUGGGGUUUUGGGG	-1.92364	-2.01335	-1.53402	-0.479322	-3.99069	-1.32795	0.397185	-0.458804	0.0337887	-0.0451965	3	4	3.75	4	4	4	0	0	3	0
stG4_Pool_GLV_2256	GGGUUUUUGGGAAAAAAAGGGAAAGGG	0.248777	0.283887	0.0417206	0.242166	0.0289313	-0.076773	-0.446508	-1.88141	-0.59639	-1.57602	3	3	3	3	7	5	2	0	1	0
stG4_Pool_GLV_2257	GGGUUUUUGGGAAAAAAAGGGUUUGGG	0.533037	0.589357	0.15396	0.435397	0.693039	0.317202	-0.30581	-2.87714	-0.458022	-2.77655	3	3	3	3	7	5	1	0	2	0
stG4_Pool_GLV_2258	GGGUUUUUGGGAAAAAGGGAAAAAGGG	0.342234	0.372873	0.168029	0.204844	0.201677	0.000477928	-0.475704	-1.17634	-0.548967	-0.911651	3	3	3	5	5	5	2	0	1	0
stG4_Pool_GLV_2259	GGGUUUUUGGGAAAAAGGGUUUUUGGG	0.390217	0.369389	0.24091	0.128479	0.382107	-0.260714	-0.282488	-2.62342	-0.5912	-2.25264	3	3	3	5	5	5	1	0	2	0
stG4_Pool_GLV_2260	GGGUUUUUGGGAAAGGGAAAAAAAGGG	0.169042	0.235385	0.0528519	0.182533	-0.0989002	-0.0466162	-0.288124	-0.835013	-0.468741	-0.597811	3	3	3	3	7	5	2	0	1	0
stG4_Pool_GLV_2261	GGGUUUUUGGGAAAGGGUUUUUUUGGG	0.462664	0.47348	0.129895	0.343585	0.170411	-0.211292	-0.0796656	-1.63652	-0.424758	-1.0634	3	3	3	3	7	5	1	0	2	0
stG4_Pool_GLV_2262	GGGUUUUUGGGGUUUUUGGGUUUUUGG	0.794036	0.666548	0.261449	0.405099	0.274608	0.488377	0.118431	-0.963217	-0.461793	-0.211899	2	4	3	5	5	5	0	0	3	0
stG4_Pool_GLV_2263	GGGUUUUUGGGGUUUUUGGUUUUUGGG	0.781978	0.660314	0.247864	0.41245	0.556856	0.572925	-0.222122	-1.56566	-0.693731	-0.746736	2	4	3	5	5	5	0	0	3	0
stG4_Pool_GLV_2264	GGGUUUUUGGGUUUGGGAAAAAAAGGG	0.493924	0.499709	0.165943	0.333766	0.474205	0.0278198	-0.450341	-2.03976	-0.720407	-1.46271	3	3	3	3	7	5	1	0	2	0
stG4_Pool_GLV_2265	GGGUUUUUGGGUUUGGGUUUUUUUGGG	0.489113	0.454013	0.0920102	0.362003	0.426765	-0.317074	-0.0491746	-1.94829	-0.50429	-1.18877	3	3	3	3	7	5	0	0	3	0
stG4_Pool_GLV_2266	GGGUUUUUGGGUUUUUGGGAAAAAGGG	0.378707	0.3626	0.14917	0.213429	0.165057	-0.128773	-0.235397	-1.12375	-0.584543	-0.650988	3	3	3	5	5	5	1	0	2	0
stG4_Pool_GLV_2267	GGGUUUUUGGGUUUUUGGGGUUUUUGG	0.808813	0.724239	0.250327	0.473912	0.436823	0.379475	0.0244318	-0.728981	-0.523462	-0.0616767	2	4	3	5	5	5	0	0	3	0
stG4_Pool_GLV_2268	GGGUUUUUGGGUUUUUGGGUUUUUGGG	0.426795	0.338725	-0.0359436	0.374668	-0.333846	-0.44894	0.193148	-0.912735	-0.431348	-0.226391	3	3	3	5	5	5	0	0	3	0
stG4_Pool_GLV_2269	GGGUUUUUGGGUUUUUGGUUUUUGGGG	0.762668	0.644179	0.201381	0.442799	0.438217	0.502369	-0.157246	-1.48836	-0.665597	-0.830366	2	4	3	5	5	5	0	0	3	0
stG4_Pool_GLV_2270	GGGUUUUUGGGUUUUUUUGGGAAAGGG	0.485661	0.41674	0.00892983	0.40781	0.11199	-0.0146003	0.00724105	-0.715357	-0.473229	-0.194919	3	3	3	3	7	5	1	0	2	0
stG4_Pool_GLV_2271	GGGUUUUUGGGUUUUUUUGGGUUUGGG	0.376234	0.27995	-0.0371927	0.317143	0.390437	-0.2438	0.163854	-0.185662	-0.402025	0.435382	3	3	3	3	7	5	0	0	3	0
stG4_Pool_GLV_2272	GGGUUUUUGGUUUUUGGGGUUUUUGGG	0.833053	0.723794	0.241244	0.48255	0.772945	0.468756	-0.115764	-0.986354	-0.714766	-0.260137	2	4	3	5	5	5	0	0	3	0
stG4_Pool_GLV_2273	GGGUUUUUGGUUUUUGGGUUUUUGGGG	0.746357	0.691362	0.223485	0.467878	0.5462	0.617927	-0.193879	-1.16807	-0.692043	-0.585813	2	4	3	5	5	5	0	0	3	0
stG4_Pool_GLV_2274	GGGUUUUUUGGUUUUUUGGUUUUUUGG	1.52251	1.39721	0.309514	1.08769	1.92665	1.48435	-0.919355	-1.69781	-1.28754	-1.18203	2	3	2.25	6	6	6	0	0	3	0
stG4_Pool_GLV_2275	GGGUUUUUUUGGGAAAAAAAGGGAGGG	0.146513	0.136805	-0.111529	0.248334	-0.597257	-0.140781	0.155932	-1.96963	-0.117143	-1.43598	3	3	3	1	7	5	2	0	1	0
stG4_Pool_GLV_2276	GGGUUUUUUUGGGAAAAAAAGGGUGGG	0.0917651	0.136584	-0.117187	0.253771	0.0824545	-0.0179593	0.093346	-2.39174	-0.194565	-1.90733	3	3	3	1	7	5	1	0	2	0
stG4_Pool_GLV_2277	GGGUUUUUUUGGGAAAAAGGGAAAGGG	0.379202	0.411031	0.169261	0.24177	0.175158	-0.0291941	-0.403408	-1.84401	-0.579879	-1.57829	3	3	3	3	7	5	2	0	1	0
stG4_Pool_GLV_2278	GGGUUUUUUUGGGAAAAAGGGUUUGGG	0.601159	0.624807	0.196401	0.428406	0.787188	0.344923	-0.516704	-3.0749	-0.676558	-2.67892	3	3	3	3	7	5	1	0	2	0
stG4_Pool_GLV_2279	GGGUUUUUUUGGGAAAGGGAAAAAGGG	0.399807	0.369884	0.165623	0.204261	0.36875	0.082873	-0.355897	-1.27792	-0.622335	-0.750594	3	3	3	3	7	5	2	0	1	0
stG4_Pool_GLV_2280	GGGUUUUUUUGGGAAAGGGUUUUUGGG	0.455737	0.356347	0.0816422	0.274705	0.445302	-0.17337	-0.203848	-2.32004	-0.546114	-2.07455	3	3	3	3	7	5	1	0	2	0
stG4_Pool_GLV_2281	GGGUUUUUUUGGGAGGGAAAAAAAGGG	0.139359	0.138196	-0.0367336	0.17493	-0.453735	-0.0931772	-0.108698	-1.56895	-0.325635	-0.805903	3	3	3	1	7	5	2	0	1	0
stG4_Pool_GLV_2282	GGGUUUUUUUGGGAGGGUUUUUUUGGG	0.216041	0.205938	-0.225218	0.431156	-0.922429	-0.107646	0.0580088	-0.41818	-0.272713	0.0125515	3	3	3	1	7	5	1	0	2	0
stG4_Pool_GLV_2283	GGGUUUUUUUGGGUGGGAAAAAAAGGG	0.0369187	0.0284384	-0.201627	0.230066	-0.863111	-0.216968	-0.0754616	-1.69448	-0.361072	-0.965844	3	3	3	1	7	5	1	0	2	0
stG4_Pool_GLV_2284	GGGUUUUUUUGGGUGGGUUUUUUUGGG	0.216982	0.0703318	-0.355469	0.425801	-0.816274	-0.251089	0.483811	-0.471843	-0.103289	0.063477	3	3	3	1	7	5	0	0	3	0
stG4_Pool_GLV_2285	GGGUUUUUUUGGGUUUGGGAAAAAGGG	0.440583	0.480069	0.213222	0.266847	0.57338	-0.0173479	-0.378867	-1.74372	-0.485923	-1.16052	3	3	3	3	7	5	1	0	2	0
stG4_Pool_GLV_2286	GGGUUUUUUUGGGUUUGGGUUUUUGGG	0.578515	0.482583	0.108089	0.374493	0.534104	-0.33839	-0.010261	-1.55018	-0.400474	-0.705241	3	3	3	3	7	5	0	0	3	0
stG4_Pool_GLV_2287	GGGUUUUUUUGGGUUUUUGGGAAAGGG	0.526268	0.518853	0.0477913	0.471061	0.1405	-0.0913219	-0.0886105	-0.772829	-0.446575	-0.331789	3	3	3	3	7	5	1	0	2	0
stG4_Pool_GLV_2288	GGGUUUUUUUGGGUUUUUGGGUUUGGG	0.531551	0.47316	0.102282	0.370878	0.579772	-0.152448	0.0555678	-0.514338	-0.479161	0.30525	3	3	3	3	7	5	0	0	3	0
stG4_Pool_GLV_2289	GGGUUUUUUUGGGUUUUUUUGGGAGGG	0.181174	0.0861421	-0.309053	0.395195	-0.866664	0.0314294	0.296717	0.0300607	-0.185692	0.398477	3	3	3	1	7	5	1	0	2	0
stG4_Pool_GLV_2290	GGGUUUUUUUGGGUUUUUUUGGGUGGG	-0.0168371	-0.093694	-0.455393	0.361699	-0.495549	-0.185687	0.351567	-1.29884	-0.232209	-0.642203	3	3	3	1	7	5	0	0	3	0
stG4_Pool_GLV_2291	GGUUUUUGGAAAAAAAGGAAAAAAAGG	1.51922	1.56444	0.265222	1.29922	1.69537	1.49729	-0.872076	-2.10469	-0.975258	-1.96418	2	2	2	5	7	6.33333	2	0	1	0
stG4_Pool_GLV_2292	GGUUUUUGGAAAAAAAGGUUUUUUUGG	1.57549	1.5358	0.261976	1.27382	1.82121	1.59423	-1.02909	-2.76957	-1.29342	-2.51796	2	2	2	5	7	6.33333	1	0	2	0
stG4_Pool_GLV_2293	GGUUUUUGGGGUUUUUGGGGUUUUUGG	0.903334	0.833725	0.293204	0.540521	0.945267	0.768892	-0.0581578	-0.443799	-0.469191	0.0822971	2	4	3	5	5	5	0	0	3	0
stG4_Pool_GLV_2294	GGUUUUUGGGGUUUUUGGGUUUUUGGG	0.861567	0.744504	0.261397	0.483107	-0.232539	0.55025	-0.14189	-0.702913	-0.649456	-0.158759	2	4	3	5	5	5	0	0	3	0
stG4_Pool_GLV_2295	GGUUUUUGGGGUUUUUGGUUUUUGGGG	0.849571	0.730927	0.233975	0.496952	0.91236	0.744483	-0.373764	-1.28486	-0.810137	-0.611508	2	4	3	5	5	5	0	0	3	0
stG4_Pool_GLV_2296	GGUUUUUGGGUUUUUGGGGUUUUUGGG	0.781859	0.686421	0.209264	0.477158	0.272416	0.597268	-0.216126	-0.690049	-0.691199	-0.0415906	2	4	3	5	5	5	0	0	3	0
stG4_Pool_GLV_2297	GGUUUUUGGGUUUUUGGGUUUUUGGGG	0.688812	0.591958	0.206267	0.385691	-0.424919	0.488602	-0.0453464	-0.774079	-0.587129	-0.324855	2	4	3	5	5	5	0	0	3	0
stG4_Pool_GLV_2298	GGUUUUUGGUUUUUGGGGUUUUUGGGG	0.816626	0.718834	0.238188	0.480646	0.849816	0.502639	-0.346195	-0.611132	-0.713215	-0.0501042	2	4	3	5	5	5	0	0	3	0
stG4_Pool_GLV_2299	GGUUUUUGGUUUUUUUGGAAAAAAAGG	1.73145	1.6378	0.249704	1.38809	2.07659	1.80079	-0.852659	-2.2609	-1.15201	-1.69297	2	2	2	5	7	6.33333	1	0	2	0
stG4_Pool_GLV_2300	GGUUUUUGGUUUUUUUGGUUUUUUUGG	1.77914	1.65696	0.284808	1.37215	2.18729	1.72829	-0.745834	-1.60467	-1.22523	-1.16472	2	2	2	5	7	6.33333	0	0	3	0
stG4_Pool_GLV_2301	GGUUUUUUGGGUUUUUUGGUUUUUUGG	1.46175	1.37446	0.256819	1.11764	1.83559	1.47628	-0.64926	-1.57436	-1.08063	-1.14403	2	3	2.25	6	6	6	0	0	3	0
stG4_Pool_GLV_2302	GGUUUUUUGGUUUUUUGGGUUUUUUGG	1.52437	1.40527	0.278826	1.12645	1.88609	1.5363	-0.682515	-1.40678	-1.18464	-0.77658	2	3	2.25	6	6	6	0	0	3	0
stG4_Pool_GLV_2303	GGUUUUUUGGUUUUUUGGUUUUUUGGG	1.54614	1.44869	0.269735	1.17896	1.91838	1.58384	-0.828033	-1.54928	-1.30125	-1.08868	2	3	2.25	6	6	6	0	0	3	0
stG4_Pool_GLV_2304	GGUUUUUUUGGAAAAAAAGGAAAAAGG	1.50799	1.46782	0.324683	1.14314	1.71462	1.42969	-0.998598	-2.54958	-1.18031	-2.15134	2	2	2	5	7	6.33333	2	0	1	0
stG4_Pool_GLV_2305	GGUUUUUUUGGAAAAAAAGGUUUUUGG	1.39407	1.40637	0.287171	1.1192	1.69554	1.41937	-1.20264	-3.25597	-1.36925	-3.09949	2	2	2	5	7	6.33333	1	0	2	0
stG4_Pool_GLV_2306	GGUUUUUUUGGAAAAAGGAAAAAAAGG	1.40956	1.43907	0.328388	1.11068	1.69937	1.45697	-0.921815	-2.4931	-1.06102	-2.05706	2	2	2	5	7	6.33333	2	0	1	0
stG4_Pool_GLV_2307	GGUUUUUUUGGAAAAAGGUUUUUUUGG	1.6783	1.61103	0.298094	1.31294	1.9512	1.67966	-1.10946	-3.11866	-1.38908	-2.46896	2	2	2	5	7	6.33333	1	0	2	0
stG4_Pool_GLV_2308	GGUUUUUUUGGUUUUUGGAAAAAAAGG	1.60888	1.60246	0.287744	1.31472	1.9132	1.59507	-0.833665	-2.30232	-1.10876	-1.79886	2	2	2	5	7	6.33333	1	0	2	0
stG4_Pool_GLV_2309	GGUUUUUUUGGUUUUUGGUUUUUUUGG	1.71021	1.59312	0.272973	1.32015	2.13246	1.65773	-0.741906	-1.97758	-1.16438	-1.41291	2	2	2	5	7	6.33333	0	0	3	0
stG4_Pool_GLV_2310	GGUUUUUUUGGUUUUUUUGGAAAAAGG	1.77004	1.75798	0.27517	1.48281	2.16294	1.79066	-0.860362	-2.07885	-1.23202	-1.38866	2	2	2	5	7	6.33333	1	0	2	0
stG4_Pool_GLV_2311	GGUUUUUUUGGUUUUUUUGGUUUUUGG	1.80069	1.67399	0.311306	1.36268	2.14312	1.67116	-0.700659	-1.46862	-1.17842	-1.00577	2	2	2	5	7	6.33333	0	0	3	0
stG4_Pool_GLV_2312	GGAAAAAAGGAAAAAAGGAAAAAAGGGG	1.50807	1.58003	0.297263	1.28277	1.58883	1.5765	-0.57237	-0.0920809	-0.81495	-0.550339	2	4	2.5	6	6	6	3	0	0	0
stG4_Pool_GLV_2313	GGAAAAAAGGAAAAAAGGGAAAAAAGGG	1.41778	1.33911	0.219079	1.12003	1.25748	1.2922	-0.788556	-0.28176	-0.938261	-0.634563	2	3	2.5	6	6	6	3	0	0	0
stG4_Pool_GLV_2314	GGAAAAAAGGAAAAAAGGGGAAAAAAGG	1.08769	1.13201	0.222277	0.909737	1.32495	1.08248	-0.465384	-0.0551028	-0.822773	-0.498361	2	4	2.5	6	6	6	3	0	0	0
stG4_Pool_GLV_2315	GGAAAAAAGGGAAAAAAGGAAAAAAGGG	1.36775	1.35446	0.243504	1.11096	1.55349	1.25275	-0.85064	-0.0386201	-0.802052	-0.338719	2	3	2.5	6	6	6	3	0	0	0
stG4_Pool_GLV_2316	GGAAAAAAGGGAAAAAAGGGAAAAAAGG	1.0421	1.07469	0.245735	0.828955	1.12221	1.08689	-0.896705	-0.141069	-0.791363	-0.511055	2	3	2.5	6	6	6	3	0	0	0
stG4_Pool_GLV_2317	GGAAAAAAGGGGAAAAAAGGAAAAAAGG	1.18128	1.10282	0.253727	0.849092	1.26449	1.00935	-0.565077	0.0986083	-0.761021	-0.343405	2	4	2.5	6	6	6	3	0	0	0
stG4_Pool_GLV_2318	GGAAAAAGGGAAAAAGGGGAAAAAGGGG	-0.109253	-0.0176393	-0.113091	0.0954522	-1.0607	0.0383613	0.0383169	0.644195	-0.333657	0.0839619	2	4	3.25	5	5	5	3	0	0	0
stG4_Pool_GLV_2319	GGAAAAAGGGGAAAAAGGGAAAAAGGGG	0.0127191	0.0342332	-0.0475142	0.0817473	-0.857906	0.0192415	0.0598503	0.54133	-0.189186	-0.0809067	2	4	3.25	5	5	5	3	0	0	0
stG4_Pool_GLV_2320	GGAAAAAGGGGAAAAAGGGGAAAAAGGG	0.19059	0.167189	0.122283	0.0449059	-0.161287	0.0385162	-0.0240329	0.513712	-0.228192	0.0326943	2	4	3.25	5	5	5	3	0	0	0
stG4_Pool_GLV_2321	GGCCCCCCGGCCCCCCGGCCCCCCGGGG	-0.0635767	-0.124176	-0.0204564	-0.10372	0.429455	0.317727	0.0558453	1.0882	0.0126843	-0.345049	2	4	2.5	6	6	6	0	3	0	0
stG4_Pool_GLV_2322	GGCCCCCCGGCCCCCCGGGCCCCCCGGG	0.083235	0.0506976	0.0748044	-0.0241068	0.571868	0.468524	-0.2356	1.20758	-0.250403	-0.611705	2	3	2.5	6	6	6	0	3	0	0
stG4_Pool_GLV_2323	GGCCCCCCGGCCCCCCGGGGCCCCCCGG	-0.0865765	0.012575	0.0944105	-0.0818355	0.301298	0.325657	-0.17323	0.603054	-0.169184	-0.676654	2	4	2.5	6	6	6	0	3	0	0
stG4_Pool_GLV_2324	GGCCCCCCGGGCCCCCCGGCCCCCCGGG	0.031835	0.0539846	0.0276521	0.0263325	0.546254	0.474096	-0.405754	0.203805	-0.517248	-1.10004	2	3	2.5	6	6	6	0	3	0	0
stG4_Pool_GLV_2325	GGCCCCCCGGGCCCCCCGGGCCCCCCGG	0.00667514	0.0464803	0.0660432	-0.0195629	0.476823	0.45905	-0.264447	0.414742	-0.352893	-0.951672	2	3	2.5	6	6	6	0	3	0	0
stG4_Pool_GLV_2326	GGCCCCCCGGGGCCCCCCGGCCCCCCGG	-0.0272029	0.0193957	0.0661496	-0.0467538	0.3539	0.40571	-0.407005	-1.66903	-0.448965	-2.02127	2	4	2.5	6	6	6	0	3	0	0
stG4_Pool_GLV_2327	GGCCCCCGGGCCCCCGGGGCCCCCGGGG	-0.302622	-0.263508	0.152422	-0.41593	0.0618827	0.175867	-0.930285	-3.15511	-1.02626	-1.97431	2	4	3.25	5	5	5	0	3	0	0
stG4_Pool_GLV_2328	GGCCCCCGGGGCCCCCGGGCCCCCGGGG	-0.119086	-0.0553543	0.191946	-0.2473	0.201343	0.249413	-0.898647	-2.91891	-0.944698	-2.1137	2	4	3.25	5	5	5	0	3	0	0
stG4_Pool_GLV_2329	GGCCCCCGGGGCCCCCGGGGCCCCCGGG	0.0253423	0.140718	0.366153	-0.225435	0.471352	0.618551	-0.634274	-2.86384	-0.392202	-0.746418	2	4	3.25	5	5	5	0	3	0	0
stG4_Pool_GLV_2330	GGGAAAAAAGGAAAAAAGGAAAAAAGGG	1.38239	1.42293	0.316476	1.10645	1.58776	1.65509	-0.479931	-0.0237868	-0.677226	-0.236696	2	3	2.5	6	6	6	3	0	0	0
stG4_Pool_GLV_2331	GGGAAAAAAGGAAAAAAGGGAAAAAAGG	1.11288	1.17918	0.171121	1.00806	1.3318	1.30992	-0.660578	-0.0832521	-0.674008	-0.286895	2	3	2.5	6	6	6	3	0	0	0
stG4_Pool_GLV_2332	GGGAAAAAAGGGAAAAAAGGAAAAAAGG	1.14406	1.10654	0.270827	0.83571	1.20088	1.17416	-0.576049	-0.086494	-0.611155	-0.436476	2	3	2.5	6	6	6	3	0	0	0
stG4_Pool_GLV_2333	GGGAAAAAGGAAAAAGGGGAAAAAGGGG	0.20216	0.288364	0.104051	0.184313	0.0288073	0.456211	-0.0419137	0.668266	-0.34464	0.0692408	2	4	3.25	5	5	5	3	0	0	0
stG4_Pool_GLV_2334	GGGAAAAAGGGAAAAAGGGAAAAAGGGG	-0.144891	-0.117838	-0.197749	0.0799111	-0.787629	0.116771	-0.0726745	0.578943	-0.208246	0.0133382	3	4	3.25	5	5	5	3	0	0	0
stG4_Pool_GLV_2335	GGGAAAAAGGGAAAAAGGGGAAAAAGGG	0.253285	0.272051	0.161348	0.110703	-0.663879	0.10688	-0.125985	0.60433	-0.252635	-0.0907638	3	4	3.25	5	5	5	3	0	0	0
stG4_Pool_GLV_2336	GGGAAAAAGGGGAAAAAGGAAAAAGGGG	0.239028	0.275113	0.188068	0.0870456	0.100215	0.333092	-0.228342	0.706703	-0.283266	0.227906	2	4	3.25	5	5	5	3	0	0	0
stG4_Pool_GLV_2337	GGGAAAAAGGGGAAAAAGGGAAAAAGGG	0.184931	0.173773	0.196397	-0.0226239	-0.291279	0.187592	-0.318588	0.654392	-0.259207	0.133737	3	4	3.25	5	5	5	3	0	0	0
stG4_Pool_GLV_2338	GGGAAAAAGGGGAAAAAGGGGAAAAAGG	0.417496	0.38026	0.322263	0.0579969	-0.0171067	0.352921	-0.199466	0.70095	-0.320273	0.174679	2	4	3.25	5	5	5	3	0	0	0
stG4_Pool_GLV_2339	GGGCCCCCCGGCCCCCCGGCCCCCCGGG	-0.0467634	-0.0565156	0.0164011	-0.0729167	0.413521	0.416994	-0.208612	1.06527	-0.309994	-0.560331	2	3	2.5	6	6	6	0	3	0	0
stG4_Pool_GLV_2340	GGGCCCCCCGGCCCCCCGGGCCCCCCGG	-0.0350783	0.0305743	0.10537	-0.0747958	0.404099	0.338683	-0.175515	0.655967	-0.194677	-0.676063	2	3	2.5	6	6	6	0	3	0	0
stG4_Pool_GLV_2341	GGGCCCCCCGGGCCCCCCGGCCCCCCGG	-0.0389844	0.015554	0.105241	-0.0896874	0.408366	0.408945	-0.310252	0.894449	-0.250021	-0.350298	2	3	2.5	6	6	6	0	3	0	0
stG4_Pool_GLV_2342	GGGCCCCCGGCCCCCGGGGCCCCCGGGG	-0.134853	-0.0281491	0.167116	-0.195265	0.224572	0.288144	-0.996413	-2.66295	-0.940764	-1.44318	2	4	3.25	5	5	5	0	3	0	0
stG4_Pool_GLV_2343	GGGCCCCCGGGCCCCCGGGCCCCCGGGG	-0.201433	-0.104483	0.159595	-0.264078	0.0940505	0.245559	-0.826747	-2.39219	-0.884486	-1.67988	3	4	3.25	5	5	5	0	3	0	0
stG4_Pool_GLV_2344	GGGCCCCCGGGCCCCCGGGGCCCCCGGG	-0.0393175	0.0645481	0.207149	-0.142601	0.266864	0.408726	-1.30718	-3.06533	-1.09779	-2.02757	3	4	3.25	5	5	5	0	3	0	0
stG4_Pool_GLV_2345	GGGCCCCCGGGGCCCCCGGCCCCCGGGG	-0.162607	-0.0918713	0.186052	-0.277924	0.237897	0.233936	-0.919549	-2.89486	-0.961301	-1.82804	2	4	3.25	5	5	5	0	3	0	0
stG4_Pool_GLV_2346	GGGCCCCCGGGGCCCCCGGGCCCCCGGG	-0.0598324	0.128118	0.341217	-0.213099	0.449975	0.473601	-0.763253	-2.99695	-0.726764	-1.65034	3	4	3.25	5	5	5	0	3	0	0
stG4_Pool_GLV_2347	GGGCCCCCGGGGCCCCCGGGGCCCCCGG	-0.683133	-0.25422	-0.500608	0.246389	0.333616	0.374599	0.44417	0.455067	0.373971	-0.0681507	2	4	3.25	5	5	5	0	3	0	0
stG4_Pool_GLV_2348	GGGGAAAAAAGGAAAAAAGGAAAAAAGG	1.11212	1.22941	0.265443	0.963968	1.08537	1.24324	-0.733904	0.0339014	-0.855286	-0.452671	2	4	2.5	6	6	6	3	0	0	0
stG4_Pool_GLV_2349	GGGGAAAAAGGAAAAAGGGAAAAAGGGG	0.212971	0.323785	0.148473	0.175311	-0.284611	0.348237	-0.116092	0.546357	-0.300995	-0.0114323	2	4	3.25	5	5	5	3	0	0	0
stG4_Pool_GLV_2350	GGGGAAAAAGGAAAAAGGGGAAAAAGGG	0.258515	0.332243	0.205817	0.126426	0.183628	0.233556	0.0159369	0.520801	-0.0898664	-0.136458	2	4	3.25	5	5	5	3	0	0	0
stG4_Pool_GLV_2351	GGGGAAAAAGGGAAAAAGGAAAAAGGGG	0.389147	0.405471	0.259593	0.145878	-0.0173551	0.259163	-0.198846	0.535135	-0.295099	-0.0667	2	4	3.25	5	5	5	3	0	0	0
stG4_Pool_GLV_2352	GGGGAAAAAGGGAAAAAGGGAAAAAGGG	0.264824	0.127497	0.273032	-0.145535	-0.406345	-0.0136945	-0.178411	0.403585	-0.095945	-0.162582	3	4	3.25	5	5	5	3	0	0	0
stG4_Pool_GLV_2353	GGGGAAAAAGGGAAAAAGGGGAAAAAGG	0.234598	0.293138	0.250846	0.0422922	-0.283582	0.214178	-0.220376	0.527742	-0.360108	-0.0402982	2	4	3.25	5	5	5	3	0	0	0
stG4_Pool_GLV_2354	GGGGAAAAAGGGGAAAAAGGAAAAAGGG	0.256135	0.365254	0.256973	0.108281	-0.100813	0.208168	-0.152252	0.568405	-0.342471	0.0646374	2	4	3.25	5	5	5	3	0	0	0
stG4_Pool_GLV_2355	GGGGAAAAAGGGGAAAAAGGGAAAAAGG	0.220436	0.272745	0.249092	0.0236537	-0.253335	0.179683	-0.111136	0.565383	-0.161728	0.0344211	2	4	3.25	5	5	5	3	0	0	0
stG4_Pool_GLV_2356	GGGGAAAAGGGGAAAAGGGGAAAAGGGG	-2.56748	-2.61284	-2.09499	-0.517844	-3.6463	-0.758591	0.0974694	0.930255	0.467854	0.141725	4	4	4	4	4	4	3	0	0	0
stG4_Pool_GLV_2357	GGGGCCCCCCGGCCCCCCGGCCCCCCGG	-0.0238219	0.0420582	0.0688316	-0.0267733	0.41585	0.481977	-0.220792	0.590504	-0.115338	-0.137931	2	4	2.5	6	6	6	0	3	0	0
stG4_Pool_GLV_2358	GGGGCCCCCGGCCCCCGGGCCCCCGGGG	-0.125786	-0.0638172	0.225185	-0.289002	0.269282	0.257834	-0.929755	-2.49771	-0.846985	-1.78131	2	4	3.25	5	5	5	0	3	0	0
stG4_Pool_GLV_2359	GGGGCCCCCGGCCCCCGGGGCCCCCGGG	-0.0623062	0.0350829	0.188413	-0.15333	0.313803	0.411933	-0.933776	-3.14313	-0.908135	-2.25045	2	4	3.25	5	5	5	0	3	0	0
stG4_Pool_GLV_2360	GGGGCCCCCGGGCCCCCGGCCCCCGGGG	-0.332045	-0.217819	0.0990952	-0.316915	0.0240838	0.175411	-0.56526	-1.71022	-0.532216	-0.65969	2	4	3.25	5	5	5	0	3	0	0
stG4_Pool_GLV_2361	GGGGCCCCCGGGCCCCCGGGCCCCCGGG	-0.230602	-0.182088	0.151984	-0.334072	0.064339	0.182874	-0.692757	-2.9476	-0.75689	-2.09675	3	4	3.25	5	5	5	0	3	0	0
stG4_Pool_GLV_2362	GGGGCCCCCGGGCCCCCGGGGCCCCCGG	-0.240744	-0.0698372	0.250174	-0.320011	0.141088	0.211471	-0.8934	-2.42716	-1.32084	-1.22316	2	4	3.25	5	5	5	0	3	0	0
stG4_Pool_GLV_2363	GGGGCCCCCGGGGCCCCCGGCCCCCGGG	-0.300512	-0.208401	0.250979	-0.45938	0.0361187	0.142527	-0.50461	-1.78305	-0.727726	-1.20134	2	4	3.25	5	5	5	0	3	0	0
stG4_Pool_GLV_2364	GGGGCCCCCGGGGCCCCCGGGCCCCCGG	-0.707443	0.148841	-0.0797461	0.228587	0.0747755	-0.753952	0.44417	-0.630881	1.16645	-1.6541	2	4	3.25	5	5	5	0	3	0	0
stG4_Pool_GLV_2365	GGGGCCCCGGGGCCCCGGGGCCCCGGGG	-1.15278	-0.661397	-0.609482	-0.0519156	0.0235779	0.930564	1.10347	-1.86686	1.5362	-1.89008	4	4	4	4	4	4	0	3	0	0
stG4_Pool_GLV_2366	GGGGUUUUGGGGUUUUGGGGUUUUGGGG	-3.6992	-3.7125	-2.88637	-0.826126	-5.20316	-1.73522	0.613752	-0.24971	0.187565	-0.00780738	4	4	4	4	4	4	0	0	3	0
stG4_Pool_GLV_2367	GGGGUUUUUGGGGUUUUUGGGUUUUUGG	0.519345	0.402062	0.212449	0.189612	2.87674e-05	-0.0958902	0.0722175	-0.869739	-0.31501	-0.239249	2	4	3.25	5	5	5	0	0	3	0
stG4_Pool_GLV_2368	GGGGUUUUUGGGGUUUUUGGUUUUUGGG	0.566938	0.43399	0.22102	0.21297	0.271684	0.0973557	-0.138661	-1.51586	-0.509075	-0.809778	2	4	3.25	5	5	5	0	0	3	0
stG4_Pool_GLV_2369	GGGGUUUUUGGGUUUUUGGGGUUUUUGG	0.495581	0.391006	0.207406	0.183599	0.0967547	-0.105303	0.117761	-0.617326	-0.265906	-0.0508748	2	4	3.25	5	5	5	0	0	3	0
stG4_Pool_GLV_2370	GGGGUUUUUGGGUUUUUGGGUUUUUGGG	0.231993	0.166212	0.0378317	0.12838	-0.985516	-0.782629	0.326607	-0.802664	-0.295802	-0.243092	3	4	3.25	5	5	5	0	0	3	0
stG4_Pool_GLV_2371	GGGGUUUUUGGGUUUUUGGUUUUUGGGG	0.512547	0.436875	0.29814	0.138735	0.217746	0.113794	0.0202018	-1.54371	-0.501507	-0.927211	2	4	3.25	5	5	5	0	0	3	0
stG4_Pool_GLV_2372	GGGGUUUUUGGUUUUUGGGGUUUUUGGG	0.419251	0.331374	0.189754	0.141619	0.233497	0.00847295	-0.0140908	-0.928469	-0.535013	-0.247022	2	4	3.25	5	5	5	0	0	3	0
stG4_Pool_GLV_2373	GGGGUUUUUGGUUUUUGGGUUUUUGGGG	0.392043	0.263697	0.19534	0.0683572	0.0668031	-0.0142409	0.0421669	-1.21432	-0.467746	-0.552645	2	4	3.25	5	5	5	0	0	3	0
stG4_Pool_GLV_2374	GGGGUUUUUUGGUUUUUUGGUUUUUUGG	1.22604	1.0454	0.303439	0.741964	1.47397	1.0723	-0.626516	-1.48929	-0.863419	-0.909792	2	4	2.5	6	6	6	0	0	3	0
stG4_Pool_GLV_2375	GGGUUUUUGGGGUUUUUGGGGUUUUUGG	0.434177	0.318874	0.169524	0.14935	-0.371886	-0.00905844	0.0718757	-0.795464	-0.243343	-0.111025	2	4	3.25	5	5	5	0	0	3	0
stG4_Pool_GLV_2376	GGGUUUUUGGGGUUUUUGGGUUUUUGGG	0.0837956	0.0129424	-0.11643	0.129373	-0.868509	-0.554724	0.308216	-1.02614	-0.229987	-0.378747	3	4	3.25	5	5	5	0	0	3	0
stG4_Pool_GLV_2377	GGGUUUUUGGGGUUUUUGGUUUUUGGGG	0.472304	0.391643	0.233203	0.15844	-0.0139301	0.067173	-0.0578953	-1.60742	-0.511435	-1.02965	2	4	3.25	5	5	5	0	0	3	0
stG4_Pool_GLV_2378	GGGUUUUUGGGUUUUUGGGGUUUUUGGG	-0.151968	-0.267986	-0.347776	0.0797908	-1.28252	-0.659629	0.312685	-0.829051	-0.34685	-0.256474	3	4	3.25	5	5	5	0	0	3	0
stG4_Pool_GLV_2379	GGGUUUUUGGGUUUUUGGGUUUUUGGGG	-0.386089	-0.48904	-0.543343	0.0543022	-1.54863	-1.00708	0.526106	-1.11419	-0.146704	-0.466208	3	4	3.25	5	5	5	0	0	3	0
stG4_Pool_GLV_2380	GGGUUUUUGGUUUUUGGGGUUUUUGGGG	0.386262	0.260601	0.158574	0.102027	-0.0514335	0.0647292	-0.0269446	-0.928807	-0.521111	-0.352448	2	4	3.25	5	5	5	0	0	3	0
stG4_Pool_GLV_2381	GGGUUUUUUGGGUUUUUUGGUUUUUUGG	1.14814	0.999843	0.263419	0.736424	1.40326	1.02599	-0.654232	-1.60506	-1.04147	-1.22745	2	3	2.5	6	6	6	0	0	3	0
stG4_Pool_GLV_2382	GGGUUUUUUGGUUUUUUGGGUUUUUUGG	1.17874	1.01796	0.245756	0.772203	1.288	1.07054	-0.667869	-1.32069	-1.03426	-0.769799	2	3	2.5	6	6	6	0	0	3	0
stG4_Pool_GLV_2383	GGGUUUUUUGGUUUUUUGGUUUUUUGGG	1.19653	1.08528	0.235532	0.849746	1.50254	1.06835	-0.86579	-1.42575	-1.17453	-1.02317	2	3	2.5	6	6	6	0	0	3	0
stG4_Pool_GLV_2384	GGUUUUUGGGGUUUUUGGGGUUUUUGGG	0.308221	0.215536	0.00867129	0.206865	-0.471788	0.00781658	-0.14525	-0.58776	-0.554818	-0.221461	2	4	3.25	5	5	5	0	0	3	0
stG4_Pool_GLV_2385	GGUUUUUGGGGUUUUUGGGUUUUUGGGG	0.11746	0.0334011	-0.00689014	0.0402912	-0.754116	0.0494675	0.10157	-1.02038	-0.527585	-0.528691	2	4	3.25	5	5	5	0	0	3	0
stG4_Pool_GLV_2386	GGUUUUUGGGUUUUUGGGGUUUUUGGGG	0.223199	0.108386	0.107517	0.000869569	-0.522754	-0.00173499	-0.051798	-0.85493	-0.533918	-0.427076	2	4	3.25	5	5	5	0	0	3	0
stG4_Pool_GLV_2387	GGUUUUUUGGGGUUUUUUGGUUUUUUGG	1.13416	0.992319	0.241323	0.750996	1.46696	1.10586	-0.516572	-1.33779	-0.902534	-0.986911	2	4	2.5	6	6	6	0	0	3	0
stG4_Pool_GLV_2388	GGUUUUUUGGGUUUUUUGGGUUUUUUGG	1.11797	0.988325	0.241576	0.746749	1.33349	0.992946	-0.524841	-1.3046	-0.923523	-0.949121	2	3	2.5	6	6	6	0	0	3	0
stG4_Pool_GLV_2389	GGUUUUUUGGGUUUUUUGGUUUUUUGGG	1.05882	0.975303	0.255795	0.719508	1.34801	0.998601	-0.840199	-1.85275	-1.20295	-1.26209	2	3	2.5	6	6	6	0	0	3	0
stG4_Pool_GLV_2390	GGUUUUUUGGUUUUUUGGGGUUUUUUGG	1.171	1.07849	0.286237	0.792252	1.42122	1.1174	-0.513041	-1.26645	-0.90242	-0.606297	2	4	2.5	6	6	6	0	0	3	0
stG4_Pool_GLV_2391	GGUUUUUUGGUUUUUUGGGUUUUUUGGG	1.15643	1.03968	0.195682	0.844002	1.5054	1.11682	-0.686921	-1.39919	-1.10777	-0.827257	2	3	2.5	6	6	6	0	0	3	0
stG4_Pool_GLV_2392	GGUUUUUUGGUUUUUUGGUUUUUUGGGG	1.12743	1.07137	0.233692	0.837674	1.4762	1.08575	-0.741064	-1.51795	-1.09932	-1.16954	2	4	2.5	6	6	6	0	0	3	0
stG4_Pool_GLV_2393	GGAAAAAAAGGAAAAAAAGGAAAAAAAGG	2.8587	2.98115	0.295679	2.68547	3.1992	2.82088	-0.272934	-0.592183	-0.566613	-0.560957	2	2	2	7	7	7	3	0	0	0
stG4_Pool_GLV_2394	GGAAAAAAAGGAAAAAAAGGUUUUUUUGG	1.91981	1.92753	0.303205	1.62433	2.38903	1.87843	-0.535759	-2.08869	-0.791047	-1.88735	2	2	2	7	7	7	2	0	1	0
stG4_Pool_GLV_2395	GGAAAAAAAGGUUUUUUUGGAAAAAAAGG	1.82452	1.87041	0.285704	1.58471	2.26695	1.80531	-0.822846	-2.2733	-0.961489	-1.7712	2	2	2	7	7	7	2	0	1	0
stG4_Pool_GLV_2396	GGAAAAAAAGGUUUUUUUGGUUUUUUUGG	1.76596	1.77998	0.275816	1.50417	2.29591	1.67438	-0.741267	-2.63677	-1.03968	-2.15863	2	2	2	7	7	7	1	0	2	0
stG4_Pool_GLV_2397	GGAAAAAAGGAAAAAAGGGAAAAAAGGGG	1.94566	2.02747	0.275318	1.75215	2.17842	1.82357	-0.583122	-0.976278	-0.812163	-0.722064	2	4	2.75	6	6	6	3	0	0	0
stG4_Pool_GLV_2398	GGAAAAAAGGAAAAAAGGGGAAAAAAGGG	1.62353	1.77936	0.262637	1.51672	1.84928	1.81268	-0.442151	-0.763212	-0.682234	-0.532133	2	4	2.75	6	6	6	3	0	0	0
stG4_Pool_GLV_2399	GGAAAAAAGGGAAAAAAGGAAAAAAGGGG	1.80506	2.01083	0.269033	1.7418	1.97338	1.89869	-0.667071	-1.29511	-1.02164	-0.792308	2	4	2.75	6	6	6	3	0	0	0
stG4_Pool_GLV_2400	GGAAAAAAGGGAAAAAAGGGAAAAAAGGG	1.61627	1.68955	0.196393	1.49316	1.74234	1.61719	-0.247898	-0.153392	-0.604667	-0.262022	2	3	2.75	6	6	6	3	0	0	0
stG4_Pool_GLV_2401	GGAAAAAAGGGAAAAAAGGGGAAAAAAGG	1.6332	1.65666	0.26859	1.38807	1.87092	1.61112	-0.643669	-0.664602	-0.883847	-0.532312	2	4	2.75	6	6	6	3	0	0	0
stG4_Pool_GLV_2402	GGAAAAAAGGGGAAAAAAGGAAAAAAGGG	1.7314	1.85322	0.217794	1.63542	1.95985	1.82249	-0.423364	-0.276241	-0.785043	-0.136264	2	4	2.75	6	6	6	3	0	0	0
stG4_Pool_GLV_2403	GGAAAAAAGGGGAAAAAAGGGAAAAAAGG	1.58777	1.58428	0.248684	1.33559	1.75202	1.62108	-0.450727	-0.369606	-0.644544	-0.207623	2	4	2.75	6	6	6	3	0	0	0
stG4_Pool_GLV_2404	GGAAAAAGGGGAAAAAGGGGAAAAAGGGG	0.431974	0.459876	-0.136563	0.596439	-0.0352089	0.683011	0.113016	-0.437749	-0.073189	-0.161284	2	4	3.5	5	5	5	3	0	0	0
stG4_Pool_GLV_2405	GGCCCCCCCGGCCCCCCCGGCCCCCCCGG	0.783939	0.0142096	-0.565696	0.579906	1.43956	1.08467	0.361965	1.18139	0.375893	0.394384	2	2	2	7	7	7	0	3	0	0
stG4_Pool_GLV_2406	GGCCCCCCGGCCCCCCGGGCCCCCCGGGG	0.805818	0.824783	0.115647	0.709136	1.29311	1.24769	-0.226514	0.77567	-0.331373	-0.12533	2	4	2.75	6	6	6	0	3	0	0
stG4_Pool_GLV_2407	GGCCCCCCGGCCCCCCGGGGCCCCCCGGG	0.732315	0.790192	0.076812	0.71338	1.22009	1.19823	-0.364274	0.866503	-0.489504	-0.198784	2	4	2.75	6	6	6	0	3	0	0
stG4_Pool_GLV_2408	GGCCCCCCGGGCCCCCCGGCCCCCCGGGG	0.845537	0.959832	0.150561	0.809271	1.41566	1.35819	-0.139006	-0.197333	-0.380121	-0.337093	2	4	2.75	6	6	6	0	3	0	0
stG4_Pool_GLV_2409	GGCCCCCCGGGCCCCCCGGGCCCCCCGGG	1.00756	1.07842	0.152604	0.925811	1.47711	1.43955	-0.73696	-0.733881	-0.974842	-1.38811	2	3	2.75	6	6	6	0	3	0	0
stG4_Pool_GLV_2410	GGCCCCCCGGGCCCCCCGGGGCCCCCCGG	0.759703	0.857805	0.16713	0.690675	1.21435	1.17871	-0.399753	-0.260499	-0.616822	-0.587307	2	4	2.75	6	6	6	0	3	0	0
stG4_Pool_GLV_2411	GGCCCCCCGGGGCCCCCCGGCCCCCCGGG	0.893133	0.977594	0.127397	0.850198	1.4039	1.37559	-0.711445	-2.3959	-0.910938	-1.92236	2	4	2.75	6	6	6	0	3	0	0
stG4_Pool_GLV_2412	GGCCCCCCGGGGCCCCCCGGGCCCCCCGG	0.779156	0.912126	0.163025	0.7491	1.23869	1.18855	-0.579777	-1.83003	-0.71374	-1.76872	2	4	2.75	6	6	6	0	3	0	0
stG4_Pool_GLV_2413	GGCCCCCGGGGCCCCCGGGGCCCCCGGGG	0.804149	0.873439	0.259021	0.614418	1.40714	1.34813	-1.05359	-2.97047	-1.10616	-2.17556	2	4	3.5	5	5	5	0	3	0	0
stG4_Pool_GLV_2414	GGGAAAAAAAGGGAAAAAAAGGGAAAGGG	1.33758	1.36853	0.0994311	1.2691	0.893484	1.05327	-0.126582	0.379945	-0.312981	0.320473	3	3	3	3	7	5.66667	3	0	0	0
stG4_Pool_GLV_2415	GGGAAAAAAAGGGAAAAAAAGGGUUUGGG	1.34066	1.39246	0.196874	1.19559	1.47044	1.05259	-0.209508	-1.90314	-0.353307	-1.71693	3	3	3	3	7	5.66667	2	0	1	0
stG4_Pool_GLV_2416	GGGAAAAAAAGGGAAAAAGGGAAAAAGGG	1.31321	1.30054	0.202101	1.09844	1.06123	1.07499	-0.178532	0.367883	-0.343358	0.354758	3	3	3	5	7	5.66667	3	0	0	0
stG4_Pool_GLV_2417	GGGAAAAAAAGGGAAAAAGGGUUUUUGGG	0.996049	1.07958	0.17309	0.906495	0.817118	0.64944	-0.210195	-1.55896	-0.470295	-1.05454	3	3	3	5	7	5.66667	2	0	1	0
stG4_Pool_GLV_2418	GGGAAAAAAAGGGAAAGGGAAAAAAAGGG	1.30373	1.37517	0.0489552	1.32622	0.755398	1.1363	-0.280143	0.740261	-0.317692	0.442751	3	3	3	3	7	5.66667	3	0	0	0
stG4_Pool_GLV_2419	GGGAAAAAAAGGGAAAGGGUUUUUUUGGG	0.95594	1.03422	0.203329	0.830894	1.21326	0.650635	-0.216471	-1.22406	-0.368085	-0.728241	3	3	3	3	7	5.66667	2	0	1	0
stG4_Pool_GLV_2420	GGGAAAAAAAGGGUUUGGGAAAAAAAGGG	1.12815	1.17717	0.183035	0.994136	0.783019	0.773391	-0.418788	-1.49162	-0.569117	-0.892315	3	3	3	3	7	5.66667	2	0	1	0
stG4_Pool_GLV_2421	GGGAAAAAAAGGGUUUGGGUUUUUUUGGG	1.02134	1.04977	0.232326	0.817448	0.695723	0.575308	-0.138237	-1.57375	-0.323568	-0.765258	3	3	3	3	7	5.66667	1	0	2	0
stG4_Pool_GLV_2422	GGGAAAAAAAGGGUUUUUGGGAAAAAGGG	0.829912	0.873802	0.227273	0.646529	0.832015	0.504708	-0.30574	-1.28359	-0.603145	-0.830172	3	3	3	5	7	5.66667	2	0	1	0
stG4_Pool_GLV_2423	GGGAAAAAAAGGGUUUUUGGGUUUUUGGG	0.980866	0.95824	0.174366	0.783874	0.87805	0.336092	-0.148574	-2.30682	-0.577036	-1.90916	3	3	3	5	7	5.66667	1	0	2	0
stG4_Pool_GLV_2424	GGGAAAAAAAGGGUUUUUUUGGGAAAGGG	0.965922	0.971386	0.211824	0.759562	0.933803	0.475033	-0.281363	-2.25268	-0.523063	-1.43017	3	3	3	3	7	5.66667	2	0	1	0
stG4_Pool_GLV_2425	GGGAAAAAAAGGGUUUUUUUGGGUUUGGG	1.1597	1.21818	0.259988	0.958192	1.46932	1.05582	-0.33684	-2.33732	-0.544344	-1.87071	3	3	3	3	7	5.66667	1	0	2	0
stG4_Pool_GLV_2426	GGGAAAAAAGGAAAAAAGGAAAAAAGGGG	1.99551	2.09184	0.266363	1.82548	2.05167	2.01721	-0.55978	-1.00659	-0.668361	-0.531466	2	4	2.75	6	6	6	3	0	0	0
stG4_Pool_GLV_2427	GGGAAAAAAGGAAAAAAGGGAAAAAAGGG	1.80923	1.77577	0.269445	1.50632	1.93782	1.72763	-0.169769	0.180498	-0.461262	0.127286	2	3	2.75	6	6	6	3	0	0	0
stG4_Pool_GLV_2428	GGGAAAAAAGGAAAAAAGGGGAAAAAAGG	1.55202	1.69035	0.175534	1.51481	1.86541	1.48739	-0.497259	-0.722801	-0.738141	-0.513617	2	4	2.75	6	6	6	3	0	0	0
stG4_Pool_GLV_2429	GGGAAAAAAGGGAAAAAAGGAAAAAAGGG	1.69343	1.7186	0.231833	1.48676	1.69787	1.78711	-0.115685	0.151962	-0.454106	0.0635613	2	3	2.75	6	6	6	3	0	0	0
stG4_Pool_GLV_2430	GGGAAAAAAGGGAAAAAAGGGAAAAAAGG	1.49322	1.50121	0.283536	1.21768	1.76057	1.61937	-0.183889	-0.0413063	-0.467986	0.0261138	2	3	2.75	6	6	6	3	0	0	0
stG4_Pool_GLV_2431	GGGAAAAAAGGGGAAAAAAGGAAAAAAGG	1.64729	1.69208	0.173162	1.51892	1.9665	1.67136	-0.317279	-0.267616	-0.535845	-0.0870806	2	4	2.75	6	6	6	3	0	0	0
stG4_Pool_GLV_2432	GGGAAAAAGGGAAAAAAAGGGAAAAAGGG	1.16991	1.16969	0.182729	0.986963	1.16151	1.0383	-0.250798	0.507909	-0.384523	0.436069	3	3	3	5	7	5.66667	3	0	0	0
stG4_Pool_GLV_2433	GGGAAAAAGGGAAAAAAAGGGUUUUUGGG	0.963614	0.951762	0.162571	0.789191	0.803556	0.623474	-0.164464	-1.43602	-0.333247	-0.911397	3	3	3	5	7	5.66667	2	0	1	0
stG4_Pool_GLV_2434	GGGAAAAAGGGAAAAAGGGAAAAAAAGGG	1.19887	1.21234	0.212441	0.999901	0.893251	1.06085	-0.20077	0.6315	-0.288332	0.488845	3	3	3	5	7	5.66667	3	0	0	0
stG4_Pool_GLV_2435	GGGAAAAAGGGAAAAAGGGGAAAAAGGGG	0.293091	0.277968	-0.365341	0.643309	-0.66971	0.643239	0.239826	-0.720392	0.142569	-0.254853	3	4	3.5	5	5	5	3	0	0	0
stG4_Pool_GLV_2436	GGGAAAAAGGGAAAAAGGGUUUUUUUGGG	0.950094	1.02493	0.252031	0.772903	1.15581	0.671343	-0.325686	-1.31658	-0.500707	-0.652531	3	3	3	5	7	5.66667	2	0	1	0
stG4_Pool_GLV_2437	GGGAAAAAGGGGAAAAAGGGAAAAAGGGG	0.380184	0.325266	-0.241199	0.566465	-0.368893	0.42567	-0.027119	-0.619259	-0.0237728	-0.264452	3	4	3.5	5	5	5	3	0	0	0
stG4_Pool_GLV_2438	GGGAAAAAGGGGAAAAAGGGGAAAAAGGG	0.690572	0.683325	0.0372076	0.646117	0.066929	0.727333	-0.0131739	-0.371341	-0.0294279	-0.158093	3	4	3.5	5	5	5	3	0	0	0
stG4_Pool_GLV_2439	GGGAAAAAGGGUUUUUGGGAAAAAAAGGG	0.950611	0.899089	0.258222	0.640868	0.92606	0.467339	-0.329453	-0.867712	-0.545808	-0.259132	3	3	3	5	7	5.66667	2	0	1	0
stG4_Pool_GLV_2440	GGGAAAAAGGGUUUUUGGGUUUUUUUGGG	1.02941	1.01272	0.211839	0.800878	0.922089	0.49064	-0.22355	-2.16994	-0.560817	-1.64644	3	3	3	5	7	5.66667	1	0	2	0
stG4_Pool_GLV_2441	GGGAAAAAGGGUUUUUUUGGGAAAAAGGG	0.948792	0.926938	0.231373	0.695565	0.931981	0.538652	-0.464406	-1.85961	-0.628094	-1.13879	3	3	3	5	7	5.66667	2	0	1	0
stG4_Pool_GLV_2442	GGGAAAAAGGGUUUUUUUGGGUUUUUGGG	1.13041	1.07605	0.239753	0.836299	1.27764	0.556808	-0.327946	-2.39554	-0.619891	-2.05063	3	3	3	5	7	5.66667	1	0	2	0
stG4_Pool_GLV_2443	GGGAAAGGGAAAAAAAGGGAAAAAAAGGG	1.16894	1.09072	0.102535	0.988181	0.67056	1.01791	-0.205619	0.652815	-0.421198	0.536159	3	3	3	3	7	5.66667	3	0	0	0
stG4_Pool_GLV_2444	GGGAAAGGGAAAAAAAGGGUUUUUUUGGG	0.944536	1.02215	0.203842	0.818303	1.20411	0.674186	-0.342101	-1.27743	-0.431367	-0.310171	3	3	3	3	7	5.66667	2	0	1	0
stG4_Pool_GLV_2445	GGGAAAGGGUUUUUUUGGGAAAAAAAGGG	0.985995	0.909286	0.172055	0.737231	1.13568	0.545791	-0.32007	-1.13844	-0.449292	-0.433544	3	3	3	3	7	5.66667	2	0	1	0
stG4_Pool_GLV_2446	GGGAAAGGGUUUUUUUGGGUUUUUUUGGG	1.20538	1.14674	0.166142	0.980599	1.03388	0.719931	-0.0443464	-1.5332	-0.418654	-0.991563	3	3	3	3	7	5.66667	1	0	2	0
stG4_Pool_GLV_2447	GGGCCCCCCGGCCCCCCGGCCCCCCGGGG	0.573432	0.527523	0.0997952	0.427728	1.04443	0.953629	-0.025388	1.41774	-0.132695	0.198277	2	4	2.75	6	6	6	0	3	0	0
stG4_Pool_GLV_2448	GGGCCCCCCGGCCCCCCGGGCCCCCCGGG	0.593507	0.653391	0.078851	0.57454	1.08425	1.05093	-0.344816	0.749272	-0.473281	-0.28381	2	3	2.75	6	6	6	0	3	0	0
stG4_Pool_GLV_2449	GGGCCCCCCGGCCCCCCGGGGCCCCCCGG	0.414184	0.518021	0.110497	0.407524	0.848725	0.901321	0.147288	0.202913	0.0640957	0.027794	2	4	2.75	6	6	6	0	3	0	0
stG4_Pool_GLV_2450	GGGCCCCCCGGGCCCCCCGGCCCCCCGGG	0.602295	0.667174	0.0629149	0.604259	1.08442	1.06566	-0.620335	0.258705	-0.669645	-0.525747	2	3	2.75	6	6	6	0	3	0	0
stG4_Pool_GLV_2451	GGGCCCCCCGGGCCCCCCGGGCCCCCCGG	0.540038	0.62916	0.135086	0.494075	1.0215	1.02352	-0.257123	0.18464	-0.256655	-0.655039	2	3	2.75	6	6	6	0	3	0	0
stG4_Pool_GLV_2452	GGGCCCCCCGGGGCCCCCCGGCCCCCCGG	0.536643	0.654179	0.118071	0.536108	1.03691	1.0228	-0.236815	-0.438359	-0.101316	-0.85281	2	4	2.75	6	6	6	0	3	0	0
stG4_Pool_GLV_2453	GGGCCCCCGGGCCCCCGGGGCCCCCGGGG	0.656045	0.749329	0.217079	0.53225	1.03225	1.04111	-0.884853	-2.68464	-1.02366	-1.47719	3	4	3.5	5	5	5	0	3	0	0
stG4_Pool_GLV_2454	GGGCCCCCGGGGCCCCCGGGCCCCCGGGG	0.689987	0.825763	0.260515	0.565247	1.12309	1.10665	-0.974152	-2.6787	-0.76807	-1.8183	3	4	3.5	5	5	5	0	3	0	0
stG4_Pool_GLV_2455	GGGCCCCCGGGGCCCCCGGGGCCCCCGGG	0.450032	0.814784	0.571427	0.243357	1.52672	0.434563	-0.89493	-1.54345	0.167217	-2.06667	3	4	3.5	5	5	5	0	3	0	0
stG4_Pool_GLV_2456	GGGGAAAAAAAGGGGAAAAAGGGGAGGGG	-1.91479	-1.9265	-2.44113	0.514634	-3.99709	-0.0411791	0.657814	-0.463463	0.809053	0.0914606	4	4	4	1	7	4.33333	3	0	0	0
stG4_Pool_GLV_2457	GGGGAAAAAAAGGGGAAAAAGGGGUGGGG	-2.24795	-2.28138	-2.57263	0.291252	-4.19197	-0.297895	0.564966	-0.706396	0.55954	-0.31033	4	4	4	1	7	4.33333	2	0	1	0
stG4_Pool_GLV_2458	GGGGAAAAAAAGGGGAAAGGGGAAAGGGG	-2.47437	-2.39063	-2.93491	0.544276	-3.57032	0.0843281	0.459427	-0.232515	0.824701	0.268874	4	4	4	3	7	4.33333	3	0	0	0
stG4_Pool_GLV_2459	GGGGAAAAAAAGGGGAAAGGGGUUUGGGG	-2.91979	-2.95886	-3.2514	0.29254	-4.13427	-0.218386	0.697932	-0.317728	0.840759	0.00509304	4	4	4	3	7	4.33333	2	0	1	0
stG4_Pool_GLV_2460	GGGGAAAAAAAGGGGAGGGGAAAAAGGGG	-1.69206	-1.70045	-2.21329	0.51284	-3.05175	0.164178	0.407764	-0.660863	0.510757	-0.325353	4	4	4	1	7	4.33333	3	0	0	0
stG4_Pool_GLV_2461	GGGGAAAAAAAGGGGAGGGGUUUUUGGGG	-1.99255	-2.0477	-2.22857	0.180875	-3.0443	-0.249831	0.543472	0.401877	0.515447	0.758459	4	4	4	1	7	4.33333	2	0	1	0
stG4_Pool_GLV_2462	GGGGAAAAAAAGGGGUGGGGAAAAAGGGG	-1.79933	-1.78622	-2.13746	0.351236	-2.96917	-0.228401	0.644625	-1.95892	0.746289	-1.60101	4	4	4	1	7	4.33333	2	0	1	0
stG4_Pool_GLV_2463	GGGGAAAAAAAGGGGUGGGGUUUUUGGGG	-2.13248	-2.23818	-2.38492	0.146749	-3.4649	-0.407756	0.707945	-1.9585	0.595381	-1.69955	4	4	4	1	7	4.33333	1	0	2	0
stG4_Pool_GLV_2464	GGGGAAAAAAAGGGGUUUGGGGAAAGGGG	-2.41525	-2.41164	-2.72143	0.309797	-3.59013	-0.35034	0.678401	-1.4671	0.869337	-0.785851	4	4	4	3	7	4.33333	2	0	1	0
stG4_Pool_GLV_2465	GGGGAAAAAAAGGGGUUUGGGGUUUGGGG	-2.8933	-2.82033	-2.9619	0.141572	-4.37488	-0.639047	0.842637	-1.18296	0.834459	-0.606393	4	4	4	3	7	4.33333	1	0	2	0
stG4_Pool_GLV_2466	GGGGAAAAAAAGGGGUUUUUGGGGAGGGG	-1.90093	-1.91622	-2.03299	0.116762	-3.68029	-0.293737	0.644834	-0.479137	0.705257	0.450447	4	4	4	1	7	4.33333	2	0	1	0
stG4_Pool_GLV_2467	GGGGAAAAAAAGGGGUUUUUGGGGUGGGG	-2.22551	-2.23035	-2.40597	0.175617	-4.08039	-0.325417	0.883076	-0.297826	0.625122	0.22089	4	4	4	1	7	4.33333	1	0	2	0
stG4_Pool_GLV_2468	GGGGAAAAAAGGAAAAAAGGAAAAAAGGG	1.96923	1.96161	0.304149	1.65746	2.11551	1.96334	-0.23664	0.0259377	-0.308503	0.112379	2	4	2.75	6	6	6	3	0	0	0
stG4_Pool_GLV_2469	GGGGAAAAAAGGAAAAAAGGGAAAAAAGG	1.71014	1.74538	0.282753	1.46263	2.01744	1.61361	-0.269092	0.108241	-0.401414	0.136638	2	4	2.75	6	6	6	3	0	0	0
stG4_Pool_GLV_2470	GGGGAAAAAAGGGAAAAAAGGAAAAAAGG	1.62017	1.77947	0.271883	1.50759	1.8705	1.71786	-0.244959	0.10995	-0.332465	0.0988664	2	4	2.75	6	6	6	3	0	0	0
stG4_Pool_GLV_2471	GGGGAAAAAGGAAAAAGGGGAAAAAGGGG	0.797086	0.887321	0.119879	0.767442	0.681431	0.708634	-0.00145745	-0.544854	0.0189834	-0.286837	2	4	3.5	5	5	5	3	0	0	0
stG4_Pool_GLV_2472	GGGGAAAAAGGGAAAAAGGGAAAAAGGGG	0.423631	0.451737	-0.26524	0.716976	-0.316096	0.348808	0.00284371	-0.656402	0.174755	-0.210254	3	4	3.5	5	5	5	3	0	0	0
stG4_Pool_GLV_2473	GGGGAAAAAGGGAAAAAGGGGAAAAAGGG	0.598315	0.590697	-0.0330464	0.623744	-0.204905	0.497148	-0.00693472	-0.457837	-0.0363198	-0.190842	3	4	3.5	5	5	5	3	0	0	0
stG4_Pool_GLV_2474	GGGGAAAAAGGGGAAAAAAAGGGGAGGGG	-1.3972	-1.45141	-1.90841	0.456999	-3.08604	0.102403	0.544293	0.0792627	0.713529	0.484232	4	4	4	1	7	4.33333	3	0	0	0
stG4_Pool_GLV_2475	GGGGAAAAAGGGGAAAAAAAGGGGUGGGG	-1.66033	-1.63206	-2.06748	0.435425	-3.62889	-0.124028	0.656105	-0.544243	0.657244	-0.13545	4	4	4	1	7	4.33333	2	0	1	0
stG4_Pool_GLV_2476	GGGGAAAAAGGGGAAAAAGGAAAAAGGGG	1.02336	0.983099	0.261376	0.721723	0.787687	0.922421	0.00717648	-0.84169	-0.232844	-0.329513	2	4	3.5	5	5	5	3	0	0	0
stG4_Pool_GLV_2477	GGGGAAAAAGGGGAAAAAGGGAAAAAGGG	0.755158	0.750255	0.0294804	0.720775	0.166273	0.592053	0.0494392	0.300495	0.0857436	0.407919	3	4	3.5	5	5	5	3	0	0	0
stG4_Pool_GLV_2478	GGGGAAAAAGGGGAAAAAGGGGAAAAAGG	0.918182	0.923244	0.236294	0.68695	0.754497	0.781032	-0.0712102	-0.181983	-0.0659016	0.0426535	2	4	3.5	5	5	5	3	0	0	0
stG4_Pool_GLV_2479	GGGGAAAAAGGGGAAAAAGGGGAAAGGGG	-1.9317	-1.95865	-2.39389	0.435233	-2.92416	0.136726	0.465047	-0.266173	0.66584	0.0562992	4	4	4	3	5	4.33333	3	0	0	0
stG4_Pool_GLV_2480	GGGGAAAAAGGGGAAAAAGGGGUUUGGGG	-2.07538	-2.07002	-2.19114	0.121114	-3.47154	-0.0956788	0.617844	-0.407848	0.773067	-0.141464	4	4	4	3	5	4.33333	2	0	1	0
stG4_Pool_GLV_2481	GGGGAAAAAGGGGAAAGGGGAAAAAGGGG	-1.77195	-1.75867	-2.14385	0.385187	-2.71241	0.121585	0.362712	-0.106353	0.511002	0.19334	4	4	4	3	5	4.33333	3	0	0	0
stG4_Pool_GLV_2482	GGGGAAAAAGGGGAAAGGGGUUUUUGGGG	-3.05361	-3.14198	-3.18348	0.0415018	-3.68059	-0.277142	0.701478	0.244927	0.763985	0.680569	4	4	4	3	5	4.33333	2	0	1	0
stG4_Pool_GLV_2483	GGGGAAAAAGGGGAGGGGAAAAAAAGGGG	-1.30986	-1.31425	-1.87241	0.558168	-2.34745	0.179043	0.290544	0.186638	0.442732	0.413879	4	4	4	1	7	4.33333	3	0	0	0
stG4_Pool_GLV_2484	GGGGAAAAAGGGGAGGGGUUUUUUUGGGG	-1.50995	-1.63524	-1.6634	0.028161	-2.96449	-0.338364	0.524858	0.449083	0.621214	0.899578	4	4	4	1	7	4.33333	2	0	1	0
stG4_Pool_GLV_2485	GGGGAAAAAGGGGUGGGGAAAAAAAGGGG	-1.50644	-1.46133	-1.84555	0.384222	-2.73781	-0.240209	0.52423	-1.89855	0.57147	-1.67068	4	4	4	1	7	4.33333	2	0	1	0
stG4_Pool_GLV_2486	GGGGAAAAAGGGGUGGGGUUUUUUUGGGG	-1.79411	-1.88311	-1.90999	0.0268829	-3.11345	-0.621721	0.712417	-1.74721	0.634499	-1.17807	4	4	4	1	7	4.33333	1	0	2	0
stG4_Pool_GLV_2487	GGGGAAAAAGGGGUUUGGGGAAAAAGGGG	-1.6479	-1.67961	-1.8657	0.186084	-2.49984	-0.246396	0.560958	-1.69139	0.61958	-0.99145	4	4	4	3	5	4.33333	2	0	1	0
stG4_Pool_GLV_2488	GGGGAAAAAGGGGUUUGGGGUUUUUGGGG	-2.63372	-2.70691	-2.63637	-0.0705401	-3.65868	-0.697337	0.688061	-1.43173	0.63507	-0.763863	4	4	4	3	5	4.33333	1	0	2	0
stG4_Pool_GLV_2489	GGGGAAAAAGGGGUUUUUGGGGAAAGGGG	-2.47903	-2.46844	-2.48318	0.014748	-3.64284	-0.415639	0.798713	-1.06219	0.934026	-0.119112	4	4	4	3	5	4.33333	2	0	1	0
stG4_Pool_GLV_2490	GGGGAAAAAGGGGUUUUUGGGGUUUGGGG	-2.66972	-2.68486	-2.61718	-0.0676736	-3.79243	-0.844796	0.740231	-1.4507	0.749074	-0.880838	4	4	4	3	5	4.33333	1	0	2	0
stG4_Pool_GLV_2491	GGGGAAAAAGGGGUUUUUUUGGGGAGGGG	-1.60612	-1.64364	-1.61022	-0.0334233	-3.27312	-0.563431	0.758892	-0.955017	0.833878	0.118203	4	4	4	1	7	4.33333	2	0	1	0
stG4_Pool_GLV_2492	GGGGAAAAAGGGGUUUUUUUGGGGUGGGG	-1.72726	-1.81812	-1.80377	-0.0143545	-3.59822	-0.559924	0.870621	-0.642726	0.837702	0.164608	4	4	4	1	7	4.33333	1	0	2	0
stG4_Pool_GLV_2493	GGGGAAAGGGGAAAAAAAGGGGAAAGGGG	-2.00073	-2.02851	-2.53993	0.51142	-2.80557	-0.00623629	0.521541	0.426863	0.810574	0.481485	4	4	4	3	7	4.33333	3	0	0	0
stG4_Pool_GLV_2494	GGGGAAAGGGGAAAAAAAGGGGUUUGGGG	-2.10105	-2.10363	-2.39739	0.293769	-2.91247	-0.197885	0.466167	-0.414253	0.720907	0.108672	4	4	4	3	7	4.33333	2	0	1	0
stG4_Pool_GLV_2495	GGGGAAAGGGGAAAAAGGGGAAAAAGGGG	-0.854587	-0.991371	-1.29509	0.303715	-1.77198	-0.013409	0.298008	0.132851	0.596013	0.312552	4	4	4	3	5	4.33333	3	0	0	0
stG4_Pool_GLV_2496	GGGGAAAGGGGAAAAAGGGGUUUUUGGGG	-1.27938	-1.3885	-1.54077	0.152272	-2.28513	-0.0928473	0.608622	0.333567	0.783082	0.659109	4	4	4	3	5	4.33333	2	0	1	0
stG4_Pool_GLV_2497	GGGGAAAGGGGAAAGGGGAAAAAAAGGGG	-1.33601	-1.33143	-1.86316	0.531737	-2.58528	0.0759446	0.33624	0.4879	0.605008	0.656087	4	4	4	3	7	4.33333	3	0	0	0
stG4_Pool_GLV_2498	GGGGAAAGGGGAAAGGGGUUUUUUUGGGG	-2.49338	-2.56014	-2.72434	0.164199	-2.9427	-0.458633	0.417223	0.890881	0.669676	1.12543	4	4	4	3	7	4.33333	2	0	1	0
stG4_Pool_GLV_2499	GGGGAAAGGGGUUUGGGGAAAAAAAGGGG	-1.39549	-1.39326	-1.5726	0.179335	-2.1291	-0.485898	0.468799	-1.53443	0.626971	-0.821089	4	4	4	3	7	4.33333	2	0	1	0
stG4_Pool_GLV_2500	GGGGAAAGGGGUUUGGGGUUUUUUUGGGG	-1.81234	-1.95351	-1.95586	0.00234256	-3.23391	-0.757312	0.71552	-0.815133	0.752422	-0.112526	4	4	4	3	7	4.33333	1	0	2	0
stG4_Pool_GLV_2501	GGGGAAAGGGGUUUUUGGGGAAAAAGGGG	-1.75969	-1.81333	-1.7947	-0.0186297	-2.49057	-0.488154	0.565427	-0.804388	0.681457	0.00749678	4	4	4	3	5	4.33333	2	0	1	0
stG4_Pool_GLV_2502	GGGGAAAGGGGUUUUUGGGGUUUUUGGGG	-2.15265	-2.2954	-2.13855	-0.156849	-3.2156	-0.708041	0.863942	-0.849622	0.794909	-0.0381433	4	4	4	3	5	4.33333	1	0	2	0
stG4_Pool_GLV_2503	GGGGAAAGGGGUUUUUUUGGGGAAAGGGG	-2.52075	-2.4813	-2.48016	-0.00113874	-3.24856	-0.626972	0.723437	-0.565916	0.915158	0.268695	4	4	4	3	7	4.33333	2	0	1	0
stG4_Pool_GLV_2504	GGGGAAAGGGGUUUUUUUGGGGUUUGGGG	-2.68021	-2.70034	-2.6616	-0.0387402	-3.48433	-0.961829	0.899735	-1.1119	0.971071	-0.644593	4	4	4	3	7	4.33333	1	0	2	0
stG4_Pool_GLV_2505	GGGGAGGGGAAAAAAAGGGGAAAAAGGGG	-1.37976	-1.38513	-1.7935	0.408362	-2.29045	0.19723	0.384849	0.216402	0.483973	0.428827	4	4	4	1	7	4.33333	3	0	0	0
stG4_Pool_GLV_2506	GGGGAGGGGAAAAAAAGGGGUUUUUGGGG	-1.93508	-2.00155	-2.11082	0.109267	-2.81883	-0.386337	0.683102	0.318327	0.729172	0.942729	4	4	4	1	7	4.33333	2	0	1	0
stG4_Pool_GLV_2507	GGGGAGGGGAAAAAGGGGAAAAAAAGGGG	-1.16315	-1.21311	-1.72658	0.513469	-2.02955	0.231481	0.470712	0.370259	0.540154	0.625937	4	4	4	1	7	4.33333	3	0	0	0
stG4_Pool_GLV_2508	GGGGAGGGGAAAAAGGGGUUUUUUUGGGG	-1.48106	-1.51411	-1.68482	0.17071	-2.32524	-0.372004	0.530684	-0.00188333	0.532517	0.893635	4	4	4	1	7	4.33333	2	0	1	0
stG4_Pool_GLV_2509	GGGGAGGGGUUUUUGGGGAAAAAAAGGGG	-1.95779	-2.09185	-2.06384	-0.0280082	-2.65948	-0.432623	0.65624	-0.605338	0.541485	0.365976	4	4	4	1	7	4.33333	2	0	1	0
stG4_Pool_GLV_2510	GGGGAGGGGUUUUUGGGGUUUUUUUGGGG	-2.16311	-2.20148	-2.27693	0.07545	-2.95202	-0.496091	0.826985	0.00331827	0.645463	0.769293	4	4	4	1	7	4.33333	1	0	2	0
stG4_Pool_GLV_2511	GGGGAGGGGUUUUUUUGGGGAAAAAGGGG	-2.20596	-2.25432	-2.16129	-0.0930373	-2.69931	-0.547556	0.690065	-0.42738	0.60729	0.507619	4	4	4	1	7	4.33333	2	0	1	0
stG4_Pool_GLV_2512	GGGGAGGGGUUUUUUUGGGGUUUUUGGGG	-2.45834	-2.53982	-2.54894	0.00912249	-2.85395	-0.618256	0.826793	0.301216	0.593854	0.889852	4	4	4	1	7	4.33333	1	0	2	0
stG4_Pool_GLV_2513	GGGGCCCCCCGGCCCCCCGGCCCCCCGGG	0.450514	0.47848	0.037721	0.440759	1.02684	0.938741	-0.427928	0.95116	-0.313933	0.337855	2	4	2.75	6	6	6	0	3	0	0
stG4_Pool_GLV_2514	GGGGCCCCCCGGCCCCCCGGGCCCCCCGG	0.567412	0.613196	0.108403	0.504793	1.00474	1.0181	0.0394903	0.0738391	-0.0080179	0.0708333	2	4	2.75	6	6	6	0	3	0	0
stG4_Pool_GLV_2515	GGGGCCCCCCGGGCCCCCCGGCCCCCCGG	0.541954	0.646184	0.10666	0.539524	1.0935	1.03748	-0.139026	0.522849	-0.0655737	0.227296	2	4	2.75	6	6	6	0	3	0	0
stG4_Pool_GLV_2516	GGGGCCCCCGGCCCCCGGGGCCCCCGGGG	0.531691	0.678035	0.187223	0.490812	0.968984	1.04971	-0.988842	-2.84379	-0.889229	-1.62115	2	4	3.5	5	5	5	0	3	0	0
stG4_Pool_GLV_2517	GGGGCCCCCGGGCCCCCGGGCCCCCGGGG	0.435192	0.566369	0.168658	0.397711	0.785001	0.908267	-1.10254	-2.51694	-1.18201	-1.35813	3	4	3.5	5	5	5	0	3	0	0
stG4_Pool_GLV_2518	GGGGCCCCCGGGCCCCCGGGGCCCCCGGG	0.477655	0.617519	0.218396	0.399122	0.894201	0.972624	-1.05197	-3.22157	-1.17969	-1.80241	3	4	3.5	5	5	5	0	3	0	0
stG4_Pool_GLV_2519	GGGGCCCCCGGGGCCCCCGGCCCCCGGGG	0.495486	0.690995	0.197775	0.49322	0.920419	1.03194	-0.352999	-2.23573	-0.330134	-0.685239	2	4	3.5	5	5	5	0	3	0	0
stG4_Pool_GLV_2520	GGGGCCCCCGGGGCCCCCGGGCCCCCGGG	0.837248	0.457624	0.528905	-0.0712815	1.10569	0.889539	-1.29313	-0.545918	-0.493458	-1.49313	3	4	3.5	5	5	5	0	3	0	0
stG4_Pool_GLV_2521	GGGGCCCCCGGGGCCCCCGGGGCCCCCGG	1.06228	1.2758	0.140615	1.13519	-0.443589	0.378829	-0.0566596	0.955067	0.373971	0.431849	2	4	3.5	5	5	5	0	3	0	0
stG4_Pool_GLV_2522	GGGGUGGGGAAAAAAAGGGGAAAAAGGGG	-1.19541	-1.16859	-1.67886	0.510267	-1.94597	-0.0336618	0.566363	-0.944321	0.682053	-0.321214	4	4	4	1	7	4.33333	2	0	1	0
stG4_Pool_GLV_2523	GGGGUGGGGAAAAAAAGGGGUUUUUGGGG	-1.62631	-1.71579	-1.96201	0.246219	-2.68842	-0.183809	0.843457	-0.585652	0.759638	0.30361	4	4	4	1	7	4.33333	1	0	2	0
stG4_Pool_GLV_2524	GGGGUGGGGAAAAAGGGGAAAAAAAGGGG	-0.826288	-0.886456	-1.4385	0.552042	-1.68732	0.102954	0.50282	-1.44417	0.654216	-0.913524	4	4	4	1	7	4.33333	2	0	1	0
stG4_Pool_GLV_2525	GGGGUGGGGAAAAAGGGGUUUUUUUGGGG	-1.15112	-1.15385	-1.42857	0.274725	-2.27601	-0.20967	0.842769	-0.673791	0.678677	0.249208	4	4	4	1	7	4.33333	1	0	2	0
stG4_Pool_GLV_2526	GGGGUGGGGUUUUUGGGGAAAAAAAGGGG	-1.67211	-1.63518	-1.773	0.137826	-2.48251	-0.344307	0.782341	-1.59536	0.627418	-0.882336	4	4	4	1	7	4.33333	1	0	2	0
stG4_Pool_GLV_2527	GGGGUGGGGUUUUUGGGGUUUUUUUGGGG	-1.84471	-1.91795	-2.1322	0.214255	-2.87275	-0.494607	0.951194	-0.66416	0.507862	0.335168	4	4	4	1	7	4.33333	0	0	3	0
stG4_Pool_GLV_2528	GGGGUGGGGUUUUUUUGGGGAAAAAGGGG	-1.71402	-1.77817	-1.69241	-0.0857553	-2.50724	-0.549536	0.792426	-1.285	0.658379	-0.258086	4	4	4	1	7	4.33333	1	0	2	0
stG4_Pool_GLV_2529	GGGGUGGGGUUUUUUUGGGGUUUUUGGGG	-2.11154	-2.1621	-2.31381	0.151707	-2.91547	-0.612224	0.996537	-0.403386	0.652908	0.498078	4	4	4	1	7	4.33333	0	0	3	0
stG4_Pool_GLV_2530	GGGGUUUGGGGAAAAAAAGGGGAAAGGGG	-1.68033	-1.70224	-2.13677	0.434532	-2.33217	-0.304065	0.653796	-0.544131	0.857342	0.0522456	4	4	4	3	7	4.33333	2	0	1	0
stG4_Pool_GLV_2531	GGGGUUUGGGGAAAAAAAGGGGUUUGGGG	-2.43902	-2.45177	-2.466	0.0142287	-2.92649	-0.468988	0.773258	-0.836481	0.805525	-0.278979	4	4	4	3	7	4.33333	1	0	2	0
stG4_Pool_GLV_2532	GGGGUUUGGGGAAAAAGGGGAAAAAGGGG	-0.764461	-0.79573	-1.11643	0.320695	-1.59658	-0.0429957	0.587999	-0.496082	0.710024	-0.009538	4	4	4	3	5	4.33333	2	0	1	0
stG4_Pool_GLV_2533	GGGGUUUGGGGAAAAAGGGGUUUUUGGGG	-1.54048	-1.61069	-1.6554	0.044711	-2.23332	-0.181371	0.759857	-0.67758	0.69567	0.051949	4	4	4	3	5	4.33333	1	0	2	0
stG4_Pool_GLV_2534	GGGGUUUGGGGAAAGGGGAAAAAAAGGGG	-1.53312	-1.59524	-1.94455	0.34931	-2.65017	-0.137016	0.377545	-0.54204	0.585354	-0.0829127	4	4	4	3	7	4.33333	2	0	1	0
stG4_Pool_GLV_2535	GGGGUUUGGGGAAAGGGGUUUUUUUGGGG	-2.5247	-2.60506	-2.78394	0.178887	-3.0065	-0.510056	0.669596	-0.40006	0.842398	0.294972	4	4	4	3	7	4.33333	1	0	2	0
stG4_Pool_GLV_2536	GGGGUUUGGGGUUUGGGGAAAAAAAGGGG	-1.47489	-1.57372	-1.70572	0.132006	-2.70707	-0.612771	0.525599	-1.22263	0.516622	-0.577362	4	4	4	3	7	4.33333	1	0	2	0
stG4_Pool_GLV_2537	GGGGUUUGGGGUUUGGGGUUUUUUUGGGG	-2.12929	-2.21476	-2.27788	0.0631147	-3.21189	-0.841265	0.968823	-0.719431	0.731228	0.160796	4	4	4	3	7	4.33333	0	0	3	0
stG4_Pool_GLV_2538	GGGGUUUGGGGUUUUUGGGGAAAAAGGGG	-1.52338	-1.62316	-1.6584	0.03524	-2.32527	-0.380048	0.679941	-0.748074	0.609422	0.0673848	4	4	4	3	5	4.33333	1	0	2	0
stG4_Pool_GLV_2539	GGGGUUUGGGGUUUUUGGGGUUUUUGGGG	-2.03465	-2.21431	-2.27029	0.0559787	-3.04577	-0.781885	0.955639	-0.714875	0.732565	0.0467059	4	4	4	3	5	4.33333	0	0	3	0
stG4_Pool_GLV_2540	GGGGUUUGGGGUUUUUUUGGGGAAAGGGG	-2.12948	-2.19224	-2.31539	0.123144	-2.77767	-0.566444	0.937478	-0.425355	1.05174	0.464824	4	4	4	3	7	4.33333	1	0	2	0
stG4_Pool_GLV_2541	GGGGUUUGGGGUUUUUUUGGGGUUUGGGG	-2.83794	-2.9219	-3.03299	0.111092	-3.59589	-0.720465	1.12329	-0.235222	1.05043	0.309173	4	4	4	3	7	4.33333	0	0	3	0
stG4_Pool_GLV_2542	GGGGUUUUUGGGGAAAAAAAGGGGAGGGG	-1.67718	-1.79148	-1.90733	0.115854	-3.14926	-0.469188	0.603227	-0.79273	0.709556	0.196329	4	4	4	1	7	4.33333	2	0	1	0
stG4_Pool_GLV_2543	GGGGUUUUUGGGGAAAAAAAGGGGUGGGG	-2.00044	-2.01761	-2.17181	0.154196	-3.60339	-0.435951	0.831286	-1.0253	0.763842	-0.368446	4	4	4	1	7	4.33333	1	0	2	0
stG4_Pool_GLV_2544	GGGGUUUUUGGGGAAAAAGGGGAAAGGGG	-2.02275	-2.02404	-2.06742	0.0433805	-2.84742	-0.367304	0.712423	-0.837433	0.869596	0.0105172	4	4	4	3	5	4.33333	2	0	1	0
stG4_Pool_GLV_2545	GGGGUUUUUGGGGAAAAAGGGGUUUGGGG	-2.38011	-2.41644	-2.30507	-0.111365	-3.28484	-0.51376	0.792383	-1.48016	0.744643	-0.802557	4	4	4	3	5	4.33333	1	0	2	0
stG4_Pool_GLV_2546	GGGGUUUUUGGGGAAAGGGGAAAAAGGGG	-1.97778	-2.00554	-2.17151	0.165966	-2.83528	-0.132547	0.537076	-0.55295	0.664036	0.140842	4	4	4	3	5	4.33333	2	0	1	0
stG4_Pool_GLV_2547	GGGGUUUUUGGGGAAAGGGGUUUUUGGGG	-3.26951	-3.34001	-3.40138	0.0613691	-3.6243	-0.447861	0.819872	-0.71252	0.800033	0.0863528	4	4	4	3	5	4.33333	1	0	2	0
stG4_Pool_GLV_2548	GGGGUUUUUGGGGAGGGGAAAAAAAGGGG	-1.64921	-1.63668	-1.92823	0.291551	-2.40296	-0.206937	0.454316	-0.891328	0.428716	-0.0801078	4	4	4	1	7	4.33333	2	0	1	0
stG4_Pool_GLV_2549	GGGGUUUUUGGGGAGGGGUUUUUUUGGGG	-1.51911	-1.7034	-1.93197	0.228568	-2.73839	-0.197217	0.725338	-0.0102766	0.603787	0.807656	4	4	4	1	7	4.33333	1	0	2	0
stG4_Pool_GLV_2550	GGGGUUUUUGGGGUGGGGAAAAAAAGGGG	-1.77858	-1.8911	-2.08316	0.192056	-2.56821	-0.218957	0.736012	-1.91727	0.656251	-1.07685	4	4	4	1	7	4.33333	1	0	2	0
stG4_Pool_GLV_2551	GGGGUUUUUGGGGUGGGGUUUUUUUGGGG	-2.08453	-2.13283	-2.31846	0.185632	-3.0284	-0.323004	0.855023	-1.46464	0.632105	-0.58243	4	4	4	1	7	4.33333	0	0	3	0
stG4_Pool_GLV_2552	GGGGUUUUUGGGGUUUGGGGAAAAAGGGG	-1.81265	-1.83895	-1.96171	0.12276	-2.593	-0.50772	0.634537	-1.5755	0.625012	-0.404367	4	4	4	3	5	4.33333	1	0	2	0
stG4_Pool_GLV_2553	GGGGUUUUUGGGGUUUGGGGUUUUUGGGG	-2.69407	-2.78574	-2.80195	0.0162106	-3.60134	-0.718794	0.999073	-1.27514	0.859891	-0.220978	4	4	4	3	5	4.33333	0	0	3	0
stG4_Pool_GLV_2554	GGGGUUUUUGGGGUUUUUGGGGAAAGGGG	-2.39176	-2.42106	-2.52909	0.108031	-3.18428	-0.453158	0.887833	-0.711175	0.865018	0.245532	4	4	4	3	5	4.33333	1	0	2	0
stG4_Pool_GLV_2555	GGGGUUUUUGGGGUUUUUGGGGUUUGGGG	-2.60457	-2.71072	-2.73901	0.0282863	-3.5391	-0.67451	0.881652	-0.504069	0.68807	0.426606	4	4	4	3	5	4.33333	0	0	3	0
stG4_Pool_GLV_2556	GGGGUUUUUGGGGUUUUUGGGGUUUUUGG	1.11139	0.986885	0.22556	0.761325	0.983716	0.777366	0.422996	0.629022	0.0673357	1.08396	2	4	3.5	5	5	5	0	0	3	0
stG4_Pool_GLV_2557	GGGGUUUUUGGGGUUUUUGGGUUUUUGGG	0.787794	0.602617	-0.0650775	0.667694	-0.533301	0.0288644	0.527317	0.300744	0.204553	0.921587	3	4	3.5	5	5	5	0	0	3	0
stG4_Pool_GLV_2558	GGGGUUUUUGGGGUUUUUGGUUUUUGGGG	1.10637	0.946731	0.223277	0.723454	0.826634	0.739389	0.198751	-1.07193	-0.12843	0.0346463	2	4	3.5	5	5	5	0	0	3	0
stG4_Pool_GLV_2559	GGGGUUUUUGGGGUUUUUUUGGGGAGGGG	-1.48714	-1.58694	-1.88629	0.299354	-2.80392	-0.088226	0.739712	0.190801	0.698108	1.03056	4	4	4	1	7	4.33333	1	0	2	0
stG4_Pool_GLV_2560	GGGGUUUUUGGGGUUUUUUUGGGGUGGGG	-1.93582	-2.06455	-2.33423	0.269676	-3.72473	-0.144447	0.967368	-0.0776784	0.82455	0.734606	4	4	4	1	7	4.33333	0	0	3	0
stG4_Pool_GLV_2561	GGGGUUUUUGGGUUUUUGGGGUUUUUGGG	0.601234	0.428213	-0.26666	0.694874	-0.397726	0.0134016	0.503069	0.347956	0.107202	0.921296	3	4	3.5	5	5	5	0	0	3	0
stG4_Pool_GLV_2562	GGGGUUUUUGGGUUUUUGGGUUUUUGGGG	0.582426	0.462748	-0.22227	0.685017	-0.835964	-0.348898	0.450262	-1.14253	0.114264	-0.0559334	3	4	3.5	5	5	5	0	0	3	0
stG4_Pool_GLV_2563	GGGGUUUUUGGUUUUUGGGGUUUUUGGGG	1.01691	0.846152	0.16076	0.685393	0.95022	0.465841	0.270521	-1.25264	-0.0605689	-0.288807	2	4	3.5	5	5	5	0	0	3	0
stG4_Pool_GLV_2564	GGGGUUUUUUGGGUUUUUUGGUUUUUUGG	1.87261	1.7524	0.312566	1.43984	2.34574	1.67541	-0.00100028	-0.299962	-0.438867	0.515082	2	4	2.75	6	6	6	0	0	3	0
stG4_Pool_GLV_2565	GGGGUUUUUUGGUUUUUUGGGUUUUUUGG	1.87581	1.69545	0.319162	1.37629	2.39484	1.66644	-0.0412739	-0.561393	-0.475428	0.265674	2	4	2.75	6	6	6	0	0	3	0
stG4_Pool_GLV_2566	GGGGUUUUUUGGUUUUUUGGUUUUUUGGG	1.75666	1.65211	0.292129	1.35998	2.33381	1.62505	-0.304272	-0.615084	-0.820508	0.289998	2	4	2.75	6	6	6	0	0	3	0
stG4_Pool_GLV_2567	GGGGUUUUUUUGGGGAAAAAGGGGAGGGG	-2.16828	-2.19803	-2.21746	0.0194277	-3.82983	-0.494419	0.754017	-0.915049	0.746294	0.194758	4	4	4	1	7	4.33333	2	0	1	0
stG4_Pool_GLV_2568	GGGGUUUUUUUGGGGAAAAAGGGGUGGGG	-2.42339	-2.42564	-2.53867	0.113031	-4.29746	-0.576302	0.728516	-1.04549	0.615972	-0.0462558	4	4	4	1	7	4.33333	1	0	2	0
stG4_Pool_GLV_2569	GGGGUUUUUUUGGGGAAAGGGGAAAGGGG	-2.47739	-2.56978	-2.66735	0.0975675	-3.60179	-0.369361	0.615522	-0.316581	0.798158	0.430947	4	4	4	3	7	4.33333	2	0	1	0
stG4_Pool_GLV_2570	GGGGUUUUUUUGGGGAAAGGGGUUUGGGG	-2.82284	-2.92041	-2.96903	0.0486262	-4.15555	-0.493218	0.554853	-0.957424	0.563259	-0.331492	4	4	4	3	7	4.33333	1	0	2	0
stG4_Pool_GLV_2571	GGGGUUUUUUUGGGGAGGGGAAAAAGGGG	-1.73317	-1.83276	-1.94418	0.111421	-2.46924	-0.227204	0.446975	-0.772719	0.445503	0.105349	4	4	4	1	7	4.33333	2	0	1	0
stG4_Pool_GLV_2572	GGGGUUUUUUUGGGGAGGGGUUUUUGGGG	-2.06096	-2.14206	-2.26134	0.11928	-3.13731	-0.278916	0.76738	0.00655739	0.625221	0.757313	4	4	4	1	7	4.33333	1	0	2	0
stG4_Pool_GLV_2573	GGGGUUUUUUUGGGGUGGGGAAAAAGGGG	-2.0793	-2.01846	-2.2338	0.215342	-2.77041	-0.300569	0.613031	-1.63485	0.534878	-0.614215	4	4	4	1	7	4.33333	1	0	2	0
stG4_Pool_GLV_2574	GGGGUUUUUUUGGGGUGGGGUUUUUGGGG	-2.18595	-2.28179	-2.46368	0.181888	-3.24868	-0.288328	0.907524	-1.53374	0.704218	-0.743684	4	4	4	1	7	4.33333	0	0	3	0
stG4_Pool_GLV_2575	GGGGUUUUUUUGGGGUUUGGGGAAAGGGG	-2.46948	-2.49555	-2.62503	0.129476	-3.30324	-0.506414	0.808845	-1.05652	0.893363	0.0044191	4	4	4	3	7	4.33333	1	0	2	0
stG4_Pool_GLV_2576	GGGGUUUUUUUGGGGUUUGGGGUUUGGGG	-2.95269	-3.02802	-2.98493	-0.0430951	-3.93199	-0.661326	0.974594	-0.800475	0.800095	0.181192	4	4	4	3	7	4.33333	0	0	3	0
stG4_Pool_GLV_2577	GGGGUUUUUUUGGGGUUUUUGGGGAGGGG	-1.92683	-1.99596	-2.28968	0.293713	-3.32225	-0.0539821	0.694095	-0.338491	0.63422	0.769427	4	4	4	1	7	4.33333	1	0	2	0
stG4_Pool_GLV_2578	GGGGUUUUUUUGGGGUUUUUGGGGUGGGG	-2.23972	-2.31926	-2.64323	0.323971	-4.00633	-0.153556	0.745697	-0.502135	0.506328	0.390018	4	4	4	1	7	4.33333	0	0	3	0
stG4_Pool_GLV_2579	GGGUUUGGGAAAAAAAGGGAAAAAAAGGG	0.954425	0.948445	0.0415202	0.906925	1.07039	0.853881	0.0350542	0.215005	-0.0698724	0.243446	3	3	3	3	7	5.66667	2	0	1	0
stG4_Pool_GLV_2580	GGGUUUGGGAAAAAAAGGGUUUUUUUGGG	1.12016	1.04762	0.174659	0.872961	1.36608	0.588801	0.0225794	-1.37555	-0.236042	-0.566141	3	3	3	3	7	5.66667	1	0	2	0
stG4_Pool_GLV_2581	GGGUUUGGGUUUUUUUGGGAAAAAAAGGG	1.09316	1.08373	0.178562	0.905164	1.25949	0.478528	0.0290232	-0.958723	-0.157976	-0.284649	3	3	3	3	7	5.66667	1	0	2	0
stG4_Pool_GLV_2582	GGGUUUGGGUUUUUUUGGGUUUUUUUGGG	1.29736	1.21034	0.0240583	1.18628	0.696185	0.775078	0.32868	0.222756	-0.116156	0.769798	3	3	3	3	7	5.66667	0	0	3	0
stG4_Pool_GLV_2583	GGGUUUUUGGGAAAAAAAGGGAAAAAGGG	0.944699	0.84607	0.139539	0.706531	0.739295	0.567153	-0.336356	-1.62105	-0.506902	-1.37934	3	3	3	5	7	5.66667	2	0	1	0
stG4_Pool_GLV_2584	GGGUUUUUGGGAAAAAAAGGGUUUUUGGG	0.991622	0.915532	0.228328	0.687204	1.07318	0.435071	-0.282007	-2.42185	-0.552447	-2.17008	3	3	3	5	7	5.66667	1	0	2	0
stG4_Pool_GLV_2585	GGGUUUUUGGGAAAAAGGGAAAAAAAGGG	0.970969	0.999897	0.264971	0.734925	0.778211	0.644671	-0.160346	-0.794196	-0.311839	-0.526237	3	3	3	5	7	5.66667	2	0	1	0
stG4_Pool_GLV_2586	GGGUUUUUGGGAAAAAGGGUUUUUUUGGG	1.1417	1.09112	0.198043	0.893074	1.40601	0.606972	-0.14922	-1.82777	-0.375266	-1.44885	3	3	3	5	7	5.66667	1	0	2	0
stG4_Pool_GLV_2587	GGGUUUUUGGGGUUUUUGGGGUUUUUGGG	0.130751	-0.0001106	-0.700936	0.700826	-0.68966	0.400705	0.495917	0.390233	0.144402	0.893585	3	4	3.5	5	5	5	0	0	3	0
stG4_Pool_GLV_2588	GGGUUUUUGGGGUUUUUGGGUUUUUGGGG	-0.001441	-0.15669	-0.745681	0.588991	-0.593263	-0.0731853	0.51985	-0.965728	0.174496	-0.00856435	3	4	3.5	5	5	5	0	0	3	0
stG4_Pool_GLV_2589	GGGUUUUUGGGUUUUUGGGAAAAAAAGGG	1.07324	1.04601	0.15081	0.895196	1.08764	0.542216	-0.112579	-0.823061	-0.370987	-0.0405256	3	3	3	5	7	5.66667	1	0	2	0
stG4_Pool_GLV_2590	GGGUUUUUGGGUUUUUGGGGUUUUUGGGG	0.0855951	-0.0629724	-0.669266	0.606294	-0.918683	-9.16694e-05	0.449414	-1.0237	0.116705	-0.0608073	3	4	3.5	5	5	5	0	0	3	0
stG4_Pool_GLV_2591	GGGUUUUUGGGUUUUUGGGUUUUUUUGGG	1.25056	1.11516	0.0630605	1.0521	0.435601	0.7083	0.304074	-0.0578772	-0.230311	0.555511	3	3	3	5	7	5.66667	0	0	3	0
stG4_Pool_GLV_2592	GGGUUUUUGGGUUUUUUUGGGAAAAAGGG	1.15829	1.07755	0.181755	0.895794	1.27333	0.644767	-0.100021	-0.615271	-0.415762	0.137754	3	3	3	5	7	5.66667	1	0	2	0
stG4_Pool_GLV_2593	GGGUUUUUGGGUUUUUUUGGGUUUUUGGG	1.30934	1.18031	0.106833	1.07348	0.691542	0.573182	0.247101	0.0695561	-0.257347	0.682258	3	3	3	5	7	5.66667	0	0	3	0
stG4_Pool_GLV_2594	GGGUUUUUUGGGGUUUUUUGGUUUUUUGG	1.7818	1.62272	0.264388	1.35833	2.16188	1.78607	0.186359	-0.0770174	-0.411728	0.588077	2	4	2.75	6	6	6	0	0	3	0
stG4_Pool_GLV_2595	GGGUUUUUUGGGUUUUUUGGGUUUUUUGG	1.78108	1.61088	0.280162	1.33072	1.97402	1.67024	0.170052	-0.0246758	-0.443966	0.595329	2	3	2.75	6	6	6	0	0	3	0
stG4_Pool_GLV_2596	GGGUUUUUUGGGUUUUUUGGUUUUUUGGG	1.68702	1.53249	0.267474	1.26502	1.90454	1.57119	-0.109361	-0.301914	-0.690459	0.368223	2	3	2.75	6	6	6	0	0	3	0
stG4_Pool_GLV_2597	GGGUUUUUUGGUUUUUUGGGGUUUUUUGG	1.80674	1.68309	0.263182	1.41991	2.24047	1.75101	-0.0535438	-0.30377	-0.528655	0.48342	2	4	2.75	6	6	6	0	0	3	0
stG4_Pool_GLV_2598	GGGUUUUUUGGUUUUUUGGGUUUUUUGGG	1.77583	1.61755	0.265591	1.35196	2.16182	1.59369	-0.149129	-0.782087	-0.695264	-0.138097	2	3	2.75	6	6	6	0	0	3	0
stG4_Pool_GLV_2599	GGGUUUUUUGGUUUUUUGGUUUUUUGGGG	1.5744	1.4618	0.260976	1.20082	2.13199	1.52256	-0.387007	-1.33557	-0.826314	-0.358866	2	4	2.75	6	6	6	0	0	3	0
stG4_Pool_GLV_2600	GGGUUUUUUUGGGAAAAAAAGGGAAAGGG	0.883525	0.958337	0.206593	0.751744	0.840767	0.557371	-0.23396	-1.77623	-0.401466	-1.40972	3	3	3	3	7	5.66667	2	0	1	0
stG4_Pool_GLV_2601	GGGUUUUUUUGGGAAAAAAAGGGUUUGGG	1.16172	1.17702	0.226666	0.95035	1.44432	1.06196	-0.418745	-2.78211	-0.593221	-2.16787	3	3	3	3	7	5.66667	1	0	2	0
stG4_Pool_GLV_2602	GGGUUUUUUUGGGAAAAAGGGAAAAAGGG	0.933915	0.954466	0.267258	0.687207	0.986769	0.4654	-0.392602	-1.68546	-0.498887	-1.27418	3	3	3	5	7	5.66667	2	0	1	0
stG4_Pool_GLV_2603	GGGUUUUUUUGGGAAAAAGGGUUUUUGGG	1.00772	0.974792	0.221389	0.753403	1.15492	0.495963	-0.182579	-2.52366	-0.378601	-2.14334	3	3	3	5	7	5.66667	1	0	2	0
stG4_Pool_GLV_2604	GGGUUUUUUUGGGAAAGGGAAAAAAAGGG	0.981269	1.03066	0.239523	0.79114	1.17392	0.658582	-0.137273	-1.02563	-0.270002	-0.450242	3	3	3	3	7	5.66667	2	0	1	0
stG4_Pool_GLV_2605	GGGUUUUUUUGGGAAAGGGUUUUUUUGGG	1.19302	1.1158	0.192218	0.923583	1.26856	0.557225	-0.107326	-1.77056	-0.408177	-1.3384	3	3	3	3	7	5.66667	1	0	2	0
stG4_Pool_GLV_2606	GGGUUUUUUUGGGUUUGGGAAAAAAAGGG	1.01181	0.968652	0.157724	0.810928	1.04257	0.646626	-0.325093	-1.28585	-0.480011	-0.511061	3	3	3	3	7	5.66667	1	0	2	0
stG4_Pool_GLV_2607	GGGUUUUUUUGGGUUUGGGUUUUUUUGGG	1.19311	1.11228	0.127217	0.985064	0.404431	0.676358	0.0510666	-0.506686	-0.347757	0.334102	3	3	3	3	7	5.66667	0	0	3	0
stG4_Pool_GLV_2608	GGGUUUUUUUGGGUUUUUGGGAAAAAGGG	1.16148	1.07621	0.219469	0.856737	1.08853	0.614288	-0.171075	-0.618311	-0.456338	0.0452849	3	3	3	5	7	5.66667	1	0	2	0
stG4_Pool_GLV_2609	GGGUUUUUUUGGGUUUUUGGGUUUUUGGG	1.24907	1.15525	0.0522316	1.10301	0.563231	0.682652	0.202806	0.263127	-0.350976	0.759073	3	3	3	5	7	5.66667	0	0	3	0
stG4_Pool_GLV_2610	GGGUUUUUUUGGGUUUUUUUGGGAAAGGG	1.2831	1.21839	0.164208	1.05418	1.14687	0.754535	0.0776305	0.0946262	-0.28882	0.642739	3	3	3	3	7	5.66667	1	0	2	0
stG4_Pool_GLV_2611	GGGUUUUUUUGGGUUUUUUUGGGUUUGGG	1.2594	1.10428	0.140008	0.964276	1.17559	0.74508	0.24057	0.885338	-0.335124	1.36637	3	3	3	3	7	5.66667	0	0	3	0
stG4_Pool_GLV_2612	GGUUUUUGGGGUUUUUGGGGUUUUUGGGG	0.470375	0.308332	-0.341538	0.64987	-0.550786	0.697059	0.253183	-0.84544	-0.107593	-0.0469527	2	4	3.5	5	5	5	0	0	3	0
stG4_Pool_GLV_2613	GGUUUUUUGGGGUUUUUUGGGUUUUUUGG	1.81517	1.6946	0.290804	1.4038	2.17981	1.8232	0.106735	0.22652	-0.446038	0.758174	2	4	2.75	6	6	6	0	0	3	0
stG4_Pool_GLV_2614	GGUUUUUUGGGGUUUUUUGGUUUUUUGGG	1.68911	1.56138	0.275978	1.28541	2.19707	1.72976	-0.100399	-0.153732	-0.670186	0.464175	2	4	2.75	6	6	6	0	0	3	0
stG4_Pool_GLV_2615	GGUUUUUUGGGUUUUUUGGGGUUUUUUGG	1.84782	1.74122	0.305274	1.43595	2.33124	1.81965	-0.00311209	0.172017	-0.524792	0.798281	2	4	2.75	6	6	6	0	0	3	0
stG4_Pool_GLV_2616	GGUUUUUUGGGUUUUUUGGGUUUUUUGGG	1.68472	1.56472	0.292987	1.27174	1.47132	1.60034	-0.0327826	-0.343717	-0.620101	0.267673	2	3	2.75	6	6	6	0	0	3	0
stG4_Pool_GLV_2617	GGUUUUUUGGGUUUUUUGGUUUUUUGGGG	1.61803	1.52526	0.246402	1.27885	2.11133	1.58185	-0.299469	-1.0419	-0.888381	-0.222632	2	4	2.75	6	6	6	0	0	3	0
stG4_Pool_GLV_2618	GGUUUUUUGGUUUUUUGGGGUUUUUUGGG	1.83792	1.6852	0.327513	1.35768	2.27035	1.83042	-0.161433	-0.379878	-0.634899	0.337313	2	4	2.75	6	6	6	0	0	3	0
stG4_Pool_GLV_2619	GGUUUUUUGGUUUUUUGGGUUUUUUGGGG	1.71802	1.57634	0.195967	1.38038	2.1285	1.68229	-0.369589	-1.38202	-0.803084	-0.547057	2	4	2.75	6	6	6	0	0	3	0
stG4_Pool_GLV_2620	GGUUUUUUUGGAAAAAAAGGAAAAAAAGG	1.81637	1.93269	0.307284	1.62541	2.27003	1.79231	-0.64752	-2.42406	-0.775644	-2.03769	2	2	2	7	7	7	2	0	1	0
stG4_Pool_GLV_2621	GGUUUUUUUGGAAAAAAAGGUUUUUUUGG	1.74745	1.70439	0.2789	1.42549	2.18309	1.70874	-0.858472	-2.75946	-1.02067	-2.30321	2	2	2	7	7	7	1	0	2	0
stG4_Pool_GLV_2622	GGUUUUUUUGGUUUUUUUGGAAAAAAAGG	1.86514	1.8609	0.290652	1.57025	2.40408	1.90689	-0.670404	-2.03708	-0.884231	-1.49824	2	2	2	7	7	7	1	0	2	0
stG4_Pool_GLV_2623	GGUUUUUUUGGUUUUUUUGGUUUUUUUGG	2.07401	2.05539	0.309907	1.74548	2.70323	2.05824	-0.144848	-0.495869	-0.526991	0.182369	2	2	2	7	7	7	0	0	3	0
stG4_Pool_GLV_2624	GGAAAAAAAGGAAAAAAAGGAAAAAAAGGG	2.40049	2.37083	0.298309	2.07252	2.39611	2.43411	-0.235776	-0.780637	-0.254574	-0.591629	2	3	2.25	7	7	7	3	0	0	0
stG4_Pool_GLV_2625	GGAAAAAAAGGAAAAAAAGGGAAAAAAAGG	2.51477	2.54257	0.200358	2.34221	2.50646	2.43172	-0.171148	-0.59676	-0.382226	-0.422193	2	3	2.25	7	7	7	3	0	0	0
stG4_Pool_GLV_2626	GGAAAAAAAGGGAAAAAAAGGAAAAAAAGG	2.57428	2.7507	0.265072	2.48562	2.40178	2.51543	-0.30274	-0.409736	-0.435952	-0.399722	2	3	2.25	7	7	7	3	0	0	0
stG4_Pool_GLV_2627	GGAAAAAAGGAAAAAAGGGGAAAAAAGGGG	1.49858	1.53794	0.271369	1.26657	1.38497	1.51925	-0.640839	-0.959306	-0.690992	-0.578177	2	4	3	6	6	6	3	0	0	0
stG4_Pool_GLV_2628	GGAAAAAAGGGAAAAAAGGGAAAAAAGGGG	1.29489	1.44059	0.180837	1.25976	0.586473	1.44176	-0.440844	-0.820207	-0.568559	-0.471569	2	4	3	6	6	6	3	0	0	0
stG4_Pool_GLV_2629	GGAAAAAAGGGAAAAAAGGGGAAAAAAGGG	1.28115	1.32507	0.19987	1.1252	0.152945	1.34254	-0.366778	-0.793289	-0.403996	-0.511164	2	4	3	6	6	6	3	0	0	0
stG4_Pool_GLV_2630	GGAAAAAAGGGGAAAAAAGGAAAAAAGGGG	1.51756	1.71079	0.18865	1.52213	1.41662	1.56467	-0.497078	-0.669816	-0.603761	-0.358086	2	4	3	6	6	6	3	0	0	0
stG4_Pool_GLV_2631	GGAAAAAAGGGGAAAAAAGGGAAAAAAGGG	1.42232	1.40368	0.239421	1.16426	0.716808	1.38916	-0.291969	-0.330848	-0.437495	-0.115239	2	4	3	6	6	6	3	0	0	0
stG4_Pool_GLV_2632	GGAAAAAAGGGGAAAAAAGGGGAAAAAAGG	1.26848	1.38994	0.30438	1.08556	1.17175	1.27663	-0.459264	-0.790068	-0.514914	-0.352007	2	4	3	6	6	6	3	0	0	0
stG4_Pool_GLV_2633	GGCCCCCCCGGCCCCCCCGGCCCCCCCGGG	0.744791	-0.0184287	-0.633104	0.614675	1.40824	1.21786	0.312226	1.07431	0.418955	0.368188	2	3	2.25	7	7	7	0	3	0	0
stG4_Pool_GLV_2634	GGCCCCCCCGGCCCCCCCGGGCCCCCCCGG	0.792551	0.21972	-0.472118	0.691837	1.45952	1.2362	0.286768	1.40984	0.385096	0.603472	2	3	2.25	7	7	7	0	3	0	0
stG4_Pool_GLV_2635	GGCCCCCCCGGGCCCCCCCGGCCCCCCCGG	0.913472	0.419542	-0.456087	0.875629	1.48062	1.2221	0.261263	1.54421	0.30178	0.557906	2	3	2.25	7	7	7	0	3	0	0
stG4_Pool_GLV_2636	GGCCCCCCGGCCCCCCGGGGCCCCCCGGGG	0.703577	0.802482	0.188564	0.613918	1.12708	1.091	-0.302203	-0.28985	-0.372387	-0.101308	2	4	3	6	6	6	0	3	0	0
stG4_Pool_GLV_2637	GGCCCCCCGGGCCCCCCGGGCCCCCCGGGG	0.696814	0.819464	0.193011	0.626453	1.097	1.13269	-0.525981	-2.20405	-0.631172	-1.56502	2	4	3	6	6	6	0	3	0	0
stG4_Pool_GLV_2638	GGCCCCCCGGGCCCCCCGGGGCCCCCCGGG	0.836258	1.0179	0.189801	0.8281	1.17924	1.25318	-0.495819	-1.74119	-0.654164	-1.2204	2	4	3	6	6	6	0	3	0	0
stG4_Pool_GLV_2639	GGCCCCCCGGGGCCCCCCGGCCCCCCGGGG	0.618035	0.753598	0.202826	0.550773	0.962	1.07884	-0.431395	-2.60871	-0.413929	-1.36086	2	4	3	6	6	6	0	3	0	0
stG4_Pool_GLV_2640	GGCCCCCCGGGGCCCCCCGGGCCCCCCGGG	0.767167	0.90831	0.230521	0.67779	1.20415	1.20806	-0.676833	-3.33644	-0.800142	-2.52784	2	4	3	6	6	6	0	3	0	0
stG4_Pool_GLV_2641	GGCCCCCCGGGGCCCCCCGGGGCCCCCCGG	0.654635	0.858556	0.234817	0.623739	1.07266	1.13415	-0.497528	-3.07995	-0.635279	-2.2503	2	4	3	6	6	6	0	3	0	0
stG4_Pool_GLV_2642	GGGAAAAAAAGGAAAAAAAGGAAAAAAAGG	2.69633	2.87763	0.291547	2.58608	2.67596	2.6339	-0.181023	-0.34176	-0.337262	-0.297627	2	3	2.25	7	7	7	3	0	0	0
stG4_Pool_GLV_2643	GGGAAAAAAGGAAAAAAGGGAAAAAAGGGG	1.60856	1.67529	0.269508	1.40578	1.19532	1.56405	-0.545689	-0.897605	-0.51202	-0.44051	2	4	3	6	6	6	3	0	0	0
stG4_Pool_GLV_2644	GGGAAAAAAGGAAAAAAGGGGAAAAAAGGG	1.26161	1.36192	0.208929	1.15299	1.21767	1.50427	-0.451332	-0.499337	-0.425982	-0.222504	2	4	3	6	6	6	3	0	0	0
stG4_Pool_GLV_2645	GGGAAAAAAGGGAAAAAAGGAAAAAAGGGG	1.53172	1.64155	0.297026	1.34452	1.22608	1.60568	-0.430568	-0.845848	-0.50068	-0.43221	2	4	3	6	6	6	3	0	0	0
stG4_Pool_GLV_2646	GGGAAAAAAGGGAAAAAAGGGAAAAAAGGG	1.24998	1.2584	0.191226	1.06718	0.808614	1.26148	-0.317387	0.277219	-0.362461	0.268735	3	3	3	6	6	6	3	0	0	0
stG4_Pool_GLV_2647	GGGAAAAAAGGGAAAAAAGGGGAAAAAAGG	1.15401	1.26004	0.239402	1.02064	1.0771	1.25506	-0.4546	-0.68368	-0.535224	-0.267302	2	4	3	6	6	6	3	0	0	0
stG4_Pool_GLV_2648	GGGAAAAAAGGGGAAAAAAGGAAAAAAGGG	1.53443	1.54456	0.246133	1.29843	1.15461	1.6728	-0.26596	-0.175325	-0.285747	0.139965	2	4	3	6	6	6	3	0	0	0
stG4_Pool_GLV_2649	GGGAAAAAAGGGGAAAAAAGGGAAAAAAGG	1.35099	1.40582	0.228837	1.17698	1.041	1.3819	-0.416646	-0.35366	-0.48634	-0.1253	2	4	3	6	6	6	3	0	0	0
stG4_Pool_GLV_2650	GGGAAAAAGGGGAAAAAGGGGAAAAAGGGG	-0.382186	-0.39282	-0.781118	0.388298	-1.37877	0.375871	0.181399	-0.407106	0.297528	-0.104566	3	4	3.75	5	5	5	3	0	0	0
stG4_Pool_GLV_2651	GGGCCCCCCCGGCCCCCCCGGCCCCCCCGG	0.701563	-0.0293623	-0.614418	0.585056	1.16194	1.05268	0.339464	1.35024	0.438159	0.500277	2	3	2.25	7	7	7	0	3	0	0
stG4_Pool_GLV_2652	GGGCCCCCCGGCCCCCCGGGCCCCCCGGGG	0.542272	0.644231	0.121025	0.523206	1.05594	0.977292	-0.0763878	0.290987	-0.0310345	0.0328255	2	4	3	6	6	6	0	3	0	0
stG4_Pool_GLV_2653	GGGCCCCCCGGCCCCCCGGGGCCCCCCGGG	0.490133	0.597206	0.179532	0.417674	0.712652	0.922731	-0.0236485	-0.6098	0.0543762	0.130849	2	4	3	6	6	6	0	3	0	0
stG4_Pool_GLV_2654	GGGCCCCCCGGGCCCCCCGGCCCCCCGGGG	0.540558	0.63964	0.16567	0.47397	0.92536	0.988434	-0.157727	-0.560817	-0.228478	-0.11522	2	4	3	6	6	6	0	3	0	0
stG4_Pool_GLV_2655	GGGCCCCCCGGGCCCCCCGGGCCCCCCGGG	0.566456	0.664895	0.189954	0.474941	0.867269	0.956083	-0.316544	-1.02001	-0.244488	-0.777707	3	3	3	6	6	6	0	3	0	0
stG4_Pool_GLV_2656	GGGCCCCCCGGGCCCCCCGGGGCCCCCCGG	0.445259	0.57748	0.172271	0.40521	0.578631	0.895481	-0.459535	-1.97928	-0.345715	-1.17436	2	4	3	6	6	6	0	3	0	0
stG4_Pool_GLV_2657	GGGCCCCCCGGGGCCCCCCGGCCCCCCGGG	0.553483	0.666053	0.138097	0.527956	0.864039	0.97671	-0.690054	-2.81615	-0.695503	-2.0748	2	4	3	6	6	6	0	3	0	0
stG4_Pool_GLV_2658	GGGCCCCCCGGGGCCCCCCGGGCCCCCCGG	0.468303	0.624172	0.211808	0.412364	0.806499	0.877753	-0.30984	-2.15147	-0.142464	-1.33332	2	4	3	6	6	6	0	3	0	0
stG4_Pool_GLV_2659	GGGCCCCCGGGGCCCCCGGGGCCCCCGGGG	0.679507	0.51163	0.265515	0.246115	1.07731	0.927972	-0.687857	-1.75282	-0.417967	-1.40419	3	4	3.75	5	5	5	0	3	0	0
stG4_Pool_GLV_2660	GGGGAAAAAAGGAAAAAAGGAAAAAAGGGG	1.65028	1.5923	0.212179	1.38012	1.59073	1.71252	-0.329769	-0.634549	-0.416548	-0.185534	2	4	3	6	6	6	3	0	0	0
stG4_Pool_GLV_2661	GGGGAAAAAAGGAAAAAAGGGAAAAAAGGG	1.53862	1.50904	0.265898	1.24314	1.27285	1.60004	-0.141787	0.119644	-0.188949	0.220623	2	4	3	6	6	6	3	0	0	0
stG4_Pool_GLV_2662	GGGGAAAAAAGGAAAAAAGGGGAAAAAAGG	1.38949	1.40502	0.291722	1.11329	1.28764	1.36692	-0.331933	-0.636803	-0.348904	-0.369612	2	4	3	6	6	6	3	0	0	0
stG4_Pool_GLV_2663	GGGGAAAAAAGGGAAAAAAGGAAAAAAGGG	1.3629	1.4871	0.201187	1.28591	1.33406	1.46221	-0.123517	0.259526	-0.197515	0.317143	2	4	3	6	6	6	3	0	0	0
stG4_Pool_GLV_2664	GGGGAAAAAAGGGAAAAAAGGGAAAAAAGG	1.20224	1.31938	0.206969	1.11241	0.951186	1.24327	0.0431318	0.228956	-0.0837572	0.204599	2	4	3	6	6	6	3	0	0	0
stG4_Pool_GLV_2665	GGGGAAAAAAGGGGAAAAAAGGAAAAAAGG	1.50643	1.45241	0.279315	1.17309	1.32194	1.50487	-0.263526	-0.291316	-0.252608	-0.0601546	2	4	3	6	6	6	3	0	0	0
stG4_Pool_GLV_2666	GGGGAAAAAGGGAAAAAGGGGAAAAAGGGG	-0.302365	-0.280457	-0.717899	0.437442	-1.27328	0.22078	0.189352	-0.599741	0.363885	-0.10866	3	4	3.75	5	5	5	3	0	0	0
stG4_Pool_GLV_2667	GGGGAAAAAGGGGAAAAAGGGAAAAAGGGG	-0.11894	-0.140908	-0.510049	0.369141	-0.941606	0.166203	0.081925	-0.520866	0.219294	-0.10572	3	4	3.75	5	5	5	3	0	0	0
stG4_Pool_GLV_2668	GGGGAAAAAGGGGAAAAAGGGGAAAAAGGG	0.301555	0.29775	-0.20438	0.50213	-0.484043	0.456127	0.064357	-0.110085	0.181313	0.06412	3	4	3.75	5	5	5	3	0	0	0
stG4_Pool_GLV_2669	GGGGCCCCCCGGCCCCCCGGCCCCCCGGGG	0.401415	0.510084	0.111046	0.399038	0.904822	0.905429	-0.140436	0.782402	-0.0603914	0.725637	2	4	3	6	6	6	0	3	0	0
stG4_Pool_GLV_2670	GGGGCCCCCCGGCCCCCCGGGCCCCCCGGG	0.46401	0.531404	0.12167	0.409735	0.770416	0.862364	-0.0427886	-0.850626	0.00850766	0.0575715	2	4	3	6	6	6	0	3	0	0
stG4_Pool_GLV_2671	GGGGCCCCCCGGCCCCCCGGGGCCCCCCGG	0.412757	0.477922	0.138704	0.339218	0.705402	0.876195	0.101298	-0.852451	0.111876	0.453454	2	4	3	6	6	6	0	3	0	0
stG4_Pool_GLV_2672	GGGGCCCCCCGGGCCCCCCGGCCCCCCGGG	0.55947	0.731102	0.134898	0.596205	0.982863	1.01691	-0.0794466	-0.34383	-0.0566655	0.39757	2	4	3	6	6	6	0	3	0	0
stG4_Pool_GLV_2673	GGGGCCCCCCGGGCCCCCCGGGCCCCCCGG	0.540546	0.657882	0.203853	0.454029	0.799339	0.97841	-0.239336	-1.66308	-0.159634	-0.664288	2	4	3	6	6	6	0	3	0	0
stG4_Pool_GLV_2674	GGGGCCCCCCGGGGCCCCCCGGCCCCCCGG	0.618211	0.735472	0.17508	0.560392	0.903246	1.02783	-0.213784	-0.964102	-0.0109666	-0.171697	2	4	3	6	6	6	0	3	0	0
stG4_Pool_GLV_2675	GGGGCCCCCGGGCCCCCGGGGCCCCCGGGG	0.37179	0.513	0.206534	0.306466	0.600432	0.833046	-0.833963	-3.05416	-0.71695	-1.60555	3	4	3.75	5	5	5	0	3	0	0
stG4_Pool_GLV_2676	GGGGCCCCCGGGGCCCCCGGGCCCCCGGGG	0.489128	0.642526	0.28637	0.356156	0.742291	0.933161	-0.91818	-2.33778	-0.588264	-1.70752	3	4	3.75	5	5	5	0	3	0	0
stG4_Pool_GLV_2677	GGGGCCCCCGGGGCCCCCGGGGCCCCCGGG	-0.552349	-0.215316	0.525213	-0.740529	-0.343067	0.698124	-0.0596495	0.455067	-0.629086	-0.0681507	3	4	3.75	5	5	5	0	3	0	0
stG4_Pool_GLV_2678	GGGGUUUUUGGGGUUUUUGGGGUUUUUGGG	0.151989	0.0355909	-0.429827	0.465418	-1.09153	0.115913	0.491653	0.460134	0.299962	1.08063	3	4	3.75	5	5	5	0	0	3	0
stG4_Pool_GLV_2679	GGGGUUUUUGGGGUUUUUGGGUUUUUGGGG	-0.0475928	-0.145148	-0.557909	0.412761	-1.36618	-0.39109	0.520256	-0.943562	0.250683	0.0656338	3	4	3.75	5	5	5	0	0	3	0
stG4_Pool_GLV_2680	GGGGUUUUUGGGUUUUUGGGGUUUUUGGGG	-0.12902	-0.220534	-0.648993	0.428459	-1.25611	-0.299665	0.466475	-1.23893	0.273416	-0.0334375	3	4	3.75	5	5	5	0	0	3	0
stG4_Pool_GLV_2681	GGGGUUUUUUGGGGUUUUUUGGUUUUUUGG	1.63943	1.57017	0.277943	1.29223	1.87292	1.55774	0.116036	-0.179351	-0.202107	0.703359	2	4	3	6	6	6	0	0	3	0
stG4_Pool_GLV_2682	GGGGUUUUUUGGGUUUUUUGGGUUUUUUGG	1.63689	1.57313	0.302522	1.27061	1.78541	1.4954	0.176949	-0.108001	-0.257608	0.701222	2	4	3	6	6	6	0	0	3	0
stG4_Pool_GLV_2683	GGGGUUUUUUGGGUUUUUUGGUUUUUUGGG	1.64776	1.54998	0.307595	1.24239	1.85222	1.55467	0.00139709	-0.400843	-0.405158	0.498309	2	4	3	6	6	6	0	0	3	0
stG4_Pool_GLV_2684	GGGGUUUUUUGGUUUUUUGGGGUUUUUUGG	1.69314	1.57662	0.327624	1.249	1.91405	1.52721	0.0113156	-0.409217	-0.248327	0.570693	2	4	3	6	6	6	0	0	3	0
stG4_Pool_GLV_2685	GGGGUUUUUUGGUUUUUUGGGUUUUUUGGG	1.62326	1.5141	0.295236	1.21886	1.80748	1.44999	-0.0424502	-1.01716	-0.411825	-0.159855	2	4	3	6	6	6	0	0	3	0
stG4_Pool_GLV_2686	GGGGUUUUUUGGUUUUUUGGUUUUUUGGGG	1.52539	1.44937	0.28479	1.16458	1.76533	1.37362	-0.174582	-1.45612	-0.533618	-0.219615	2	4	3	6	6	6	0	0	3	0
stG4_Pool_GLV_2687	GGGUUUUUGGGGUUUUUGGGGUUUUUGGGG	-0.955246	-1.05648	-1.36137	0.304891	-2.21805	-0.13109	0.605837	-1.10937	0.402982	-0.0201786	3	4	3.75	5	5	5	0	0	3	0
stG4_Pool_GLV_2688	GGGUUUUUUGGGGUUUUUUGGGUUUUUUGG	1.57915	1.46695	0.294136	1.17282	1.37516	1.56362	0.366897	0.226261	-0.0626735	0.945333	2	4	3	6	6	6	0	0	3	0
stG4_Pool_GLV_2689	GGGUUUUUUGGGGUUUUUUGGUUUUUUGGG	1.51074	1.44313	0.311032	1.1321	1.39901	1.50676	0.109989	-0.355317	-0.336945	0.489642	2	4	3	6	6	6	0	0	3	0
stG4_Pool_GLV_2690	GGGUUUUUUGGGUUUUUUGGGGUUUUUUGG	1.50526	1.39599	0.264355	1.13163	1.54763	1.49096	0.232689	0.140195	-0.164311	0.861636	2	4	3	6	6	6	0	0	3	0
stG4_Pool_GLV_2691	GGGUUUUUUGGGUUUUUUGGGUUUUUUGGG	1.35399	1.24402	0.179569	1.06445	0.59646	0.856414	0.166295	-0.568691	-0.263923	0.260028	3	3	3	6	6	6	0	0	3	0
stG4_Pool_GLV_2692	GGGUUUUUUGGGUUUUUUGGUUUUUUGGGG	1.41993	1.28682	0.243747	1.04307	1.3253	1.30111	-0.0969484	-1.3715	-0.547461	-0.225536	2	4	3	6	6	6	0	0	3	0
stG4_Pool_GLV_2693	GGGUUUUUUGGUUUUUUGGGGUUUUUUGGG	1.524	1.39776	0.312907	1.08485	1.62904	1.49753	-0.00607439	-0.630417	-0.37332	0.336048	2	4	3	6	6	6	0	0	3	0
stG4_Pool_GLV_2694	GGGUUUUUUGGUUUUUUGGGUUUUUUGGGG	1.41319	1.31403	0.216401	1.09763	1.35321	1.30831	-0.212755	-1.58736	-0.571295	-0.801892	2	4	3	6	6	6	0	0	3	0
stG4_Pool_GLV_2695	GGGUUUUUUUGGUUUUUUUGGUUUUUUUGG	1.96328	1.86149	0.339083	1.52241	2.41345	1.95848	-0.0810597	-0.373967	-0.437903	0.425209	2	3	2.25	7	7	7	0	0	3	0
stG4_Pool_GLV_2696	GGUUUUUUGGGGUUUUUUGGGGUUUUUUGG	1.57819	1.52045	0.334592	1.18586	1.68756	1.61782	0.013291	0.337239	-0.288495	0.991477	2	4	3	6	6	6	0	0	3	0
stG4_Pool_GLV_2697	GGUUUUUUGGGGUUUUUUGGGUUUUUUGGG	1.52715	1.47785	0.324565	1.15329	0.398915	1.58777	0.0616321	-0.226011	-0.334865	0.503096	2	4	3	6	6	6	0	0	3	0
stG4_Pool_GLV_2698	GGUUUUUUGGGGUUUUUUGGUUUUUUGGGG	1.42386	1.33928	0.262253	1.07703	1.71518	1.36153	-0.197066	-1.21589	-0.60463	-0.0998579	2	4	3	6	6	6	0	0	3	0
stG4_Pool_GLV_2699	GGUUUUUUGGGUUUUUUGGGGUUUUUUGGG	1.50373	1.40044	0.261762	1.13868	0.751647	1.47433	0.000439132	-0.13566	-0.411697	0.564838	2	4	3	6	6	6	0	0	3	0
stG4_Pool_GLV_2700	GGUUUUUUGGGUUUUUUGGGUUUUUUGGGG	1.37521	1.27135	0.203059	1.06829	0.18482	1.35407	-0.131048	-1.30819	-0.469222	-0.445512	2	4	3	6	6	6	0	0	3	0
stG4_Pool_GLV_2701	GGUUUUUUGGUUUUUUGGGGUUUUUUGGGG	1.45024	1.37903	0.234416	1.14462	1.68613	1.31057	-0.30833	-1.33555	-0.615465	-0.37994	2	4	3	6	6	6	0	0	3	0
stG4_Pool_GLV_2702	GGUUUUUUUGGGUUUUUUUGGUUUUUUUGG	1.86251	1.87297	0.320409	1.55256	2.38553	1.92988	0.11376	-0.201708	-0.296989	0.492763	2	3	2.25	7	7	7	0	0	3	0
stG4_Pool_GLV_2703	GGUUUUUUUGGUUUUUUUGGGUUUUUUUGG	1.91289	1.92713	0.34251	1.58462	2.36993	1.96595	-0.0448756	-0.699215	-0.368893	-0.0446398	2	3	2.25	7	7	7	0	0	3	0
stG4_Pool_GLV_2704	GGUUUUUUUGGUUUUUUUGGUUUUUUUGGG	1.8243	1.793	0.307532	1.48547	2.29597	1.8733	-0.122977	-0.553125	-0.555006	0.247543	2	3	2.25	7	7	7	0	0	3	0
stG4_Pool_GLV_2705	GGAAAAAAAGGAAAAAAAGGAAAAAAAGGGG	2.14323	2.24305	0.195328	2.04773	1.85651	2.15558	-0.742423	-0.881211	-0.897462	-0.442374	2	4	2.5	7	7	7	3	0	0	0
stG4_Pool_GLV_2706	GGAAAAAAAGGAAAAAAAGGGAAAAAAAGGG	2.16838	2.23326	0.23609	1.99717	1.93188	2.10847	-0.874228	-1.10277	-1.03869	-0.201846	2	3	2.5	7	7	7	3	0	0	0
stG4_Pool_GLV_2707	GGAAAAAAAGGAAAAAAAGGGGAAAAAAAGG	2.27697	2.25318	0.280143	1.97304	1.93629	2.31549	-0.738278	-0.668087	-0.842911	-0.429366	2	4	2.5	7	7	7	3	0	0	0
stG4_Pool_GLV_2708	GGAAAAAAAGGGAAAAAAAGGAAAAAAAGGG	2.20763	2.22933	0.237705	1.99162	1.90201	2.36561	-0.769104	-0.684861	-0.955777	-0.111024	2	3	2.5	7	7	7	3	0	0	0
stG4_Pool_GLV_2709	GGAAAAAAAGGGAAAAAAAGGGAAAAAAAGG	2.23581	2.40652	0.287452	2.11907	2.13109	2.37054	-0.854186	-0.597408	-0.965776	-0.159806	2	3	2.5	7	7	7	3	0	0	0
stG4_Pool_GLV_2710	GGAAAAAAAGGGGAAAAAAAGGAAAAAAAGG	2.13809	2.21055	0.240429	1.97012	1.90758	2.3152	-0.565633	-0.62819	-0.771995	-0.410007	2	4	2.5	7	7	7	3	0	0	0
stG4_Pool_GLV_2711	GGAAAAAAGGGAAAAAAGGGGAAAAAAGGGG	0.965692	1.02242	0.0886785	0.933739	0.163218	1.15796	-0.538087	0.0477359	-0.495228	0.298818	2	4	3.25	6	6	6	3	0	0	0
stG4_Pool_GLV_2712	GGAAAAAAGGGGAAAAAAGGGAAAAAAGGGG	0.961875	1.01561	0.241257	0.774357	0.319146	1.09994	-0.638696	-0.227887	-0.753553	0.139075	2	4	3.25	6	6	6	3	0	0	0
stG4_Pool_GLV_2713	GGAAAAAAGGGGAAAAAAGGGGAAAAAAGGG	1.01521	1.03245	0.285216	0.747236	0.16739	0.861305	-0.409174	-0.215637	-0.72106	0.108758	2	4	3.25	6	6	6	3	0	0	0
stG4_Pool_GLV_2714	GGCCCCCCCGGCCCCCCCGGCCCCCCCGGGG	0.133815	-0.614267	-0.628978	0.0147111	0.643905	0.363032	0.146849	1.00267	0.072631	0.27754	2	4	2.5	7	7	7	0	3	0	0
stG4_Pool_GLV_2715	GGCCCCCCCGGCCCCCCCGGGCCCCCCCGGG	0.286838	-0.300948	-0.408039	0.107091	0.579142	0.597787	0.0846897	1.2352	0.140059	0.34922	2	3	2.5	7	7	7	0	3	0	0
stG4_Pool_GLV_2716	GGCCCCCCCGGCCCCCCCGGGGCCCCCCCGG	0.161974	-0.269983	-0.381245	0.111262	0.519858	0.574895	-0.101768	1.23009	-0.0569881	0.286839	2	4	2.5	7	7	7	0	3	0	0
stG4_Pool_GLV_2717	GGCCCCCCCGGGCCCCCCCGGCCCCCCCGGG	0.241137	-0.396783	-0.478693	0.08191	0.658275	0.55105	0.114002	0.912167	0.0297276	0.0468823	2	3	2.5	7	7	7	0	3	0	0
stG4_Pool_GLV_2718	GGCCCCCCCGGGCCCCCCCGGGCCCCCCCGG	0.318186	-0.020546	-0.275262	0.254716	0.74819	0.653241	-0.170736	1.04962	-0.123132	0.346819	2	3	2.5	7	7	7	0	3	0	0
stG4_Pool_GLV_2719	GGCCCCCCCGGGGCCCCCCCGGCCCCCCCGG	0.14722	-0.250905	-0.441687	0.190783	0.555827	0.585548	-0.259649	0.962027	-0.202776	0.109592	2	4	2.5	7	7	7	0	3	0	0
stG4_Pool_GLV_2720	GGCCCCCCGGGCCCCCCGGGGCCCCCCGGGG	-0.17859	-0.111581	0.162642	-0.274223	0.0818607	0.20259	-0.785808	-2.86477	-0.942707	-2.08437	2	4	3.25	6	6	6	0	3	0	0
stG4_Pool_GLV_2721	GGCCCCCCGGGGCCCCCCGGGCCCCCCGGGG	-0.214758	-0.113325	0.177689	-0.291014	-0.0221891	0.192583	-0.802357	-3.14448	-0.825662	-2.59958	2	4	3.25	6	6	6	0	3	0	0
stG4_Pool_GLV_2722	GGCCCCCCGGGGCCCCCCGGGGCCCCCCGGG	-0.0512414	0.0900928	0.159834	-0.0697409	0.193751	0.389053	-0.770273	-3.36768	-0.910352	-2.68238	2	4	3.25	6	6	6	0	3	0	0
stG4_Pool_GLV_2723	GGGAAAAAAAGGAAAAAAAGGAAAAAAAGGG	2.15882	2.27122	0.202174	2.06904	1.93365	2.27645	-0.626261	-0.627342	-0.746297	0.00427169	2	3	2.5	7	7	7	3	0	0	0
stG4_Pool_GLV_2724	GGGAAAAAAAGGAAAAAAAGGGAAAAAAAGG	2.35612	2.46305	0.335412	2.12764	2.30147	2.56845	-0.681809	-0.180973	-0.817449	-0.0841525	2	3	2.5	7	7	7	3	0	0	0
stG4_Pool_GLV_2725	GGGAAAAAAAGGGAAAAAAAGGAAAAAAAGG	2.2437	2.19936	0.143156	2.0562	2.15155	2.39387	-0.441876	-0.231399	-0.697591	-0.000139809	2	3	2.5	7	7	7	3	0	0	0
stG4_Pool_GLV_2726	GGGAAAAAAAGGGAAAAAAAGGGAAAAAGGG	1.58426	1.61056	0.163521	1.44704	0.995792	1.52016	-0.859526	-0.928191	-0.981422	-0.280765	3	3	3	5	7	6.33333	3	0	0	0
stG4_Pool_GLV_2727	GGGAAAAAAAGGGAAAAAAAGGGUUUUUGGG	1.1675	1.16666	0.264872	0.901784	0.820962	0.964865	-0.68336	-1.97686	-0.817503	-1.36478	3	3	3	5	7	6.33333	2	0	1	0
stG4_Pool_GLV_2728	GGGAAAAAAAGGGAAAAAGGGAAAAAAAGGG	1.47777	1.55345	0.118511	1.43494	0.869233	1.52024	-0.734288	-0.349497	-0.807112	0.0328838	3	3	3	5	7	6.33333	3	0	0	0
stG4_Pool_GLV_2729	GGGAAAAAAAGGGAAAAAGGGUUUUUUUGGG	0.698123	0.746747	0.196601	0.550146	0.48472	0.578126	-0.764526	-2.35471	-0.837084	-1.44517	3	3	3	5	7	6.33333	2	0	1	0
stG4_Pool_GLV_2730	GGGAAAAAAAGGGUUUUUGGGAAAAAAAGGG	0.688556	0.713114	0.165882	0.547232	0.296438	0.448171	-0.788115	-1.81212	-0.834084	-0.864764	3	3	3	5	7	6.33333	2	0	1	0
stG4_Pool_GLV_2731	GGGAAAAAAAGGGUUUUUGGGUUUUUUUGGG	0.784176	0.766897	0.220421	0.546476	0.59618	0.388482	-0.687043	-2.54341	-0.946973	-1.87636	3	3	3	5	7	6.33333	1	0	2	0
stG4_Pool_GLV_2732	GGGAAAAAAAGGGUUUUUUUGGGAAAAAGGG	0.687359	0.773443	0.25539	0.518052	0.613471	0.552085	-0.956329	-2.35696	-1.08408	-1.65174	3	3	3	5	7	6.33333	2	0	1	0
stG4_Pool_GLV_2733	GGGAAAAAAAGGGUUUUUUUGGGUUUUUGGG	0.901069	0.888137	0.225816	0.662321	0.853995	0.559645	-0.937294	-2.88503	-1.12183	-2.64939	3	3	3	5	7	6.33333	1	0	2	0
stG4_Pool_GLV_2734	GGGAAAAAAGGAAAAAAGGGGAAAAAAGGGG	1.06155	1.15822	0.118223	1.04	0.423646	1.19365	-0.506684	-0.0254641	-0.581517	0.248525	2	4	3.25	6	6	6	3	0	0	0
stG4_Pool_GLV_2735	GGGAAAAAAGGGAAAAAAGGGAAAAAAGGGG	1.08967	1.00013	0.183846	0.816286	0.0595793	1.14836	-0.523325	-0.172682	-0.531987	0.224114	3	4	3.25	6	6	6	3	0	0	0
stG4_Pool_GLV_2736	GGGAAAAAAGGGAAAAAAGGGGAAAAAAGGG	0.994857	0.994443	0.188792	0.805651	-0.116444	0.876189	-0.601254	-0.27039	-0.57691	0.0779558	3	4	3.25	6	6	6	3	0	0	0
stG4_Pool_GLV_2737	GGGAAAAAAGGGGAAAAAAGGAAAAAAGGGG	1.13005	1.16346	0.266354	0.897102	0.622315	1.23704	-0.410299	0.0328867	-0.56663	0.217751	2	4	3.25	6	6	6	3	0	0	0
stG4_Pool_GLV_2738	GGGAAAAAAGGGGAAAAAAGGGAAAAAAGGG	1.00452	1.07056	0.187934	0.88263	0.0119853	1.13998	-0.468689	-0.265929	-0.642967	0.0312604	3	4	3.25	6	6	6	3	0	0	0
stG4_Pool_GLV_2739	GGGAAAAAAGGGGAAAAAAGGGGAAAAAAGG	1.05109	1.04186	0.185845	0.856015	0.420288	1.07369	-0.519693	0.354839	-0.59921	0.414234	2	4	3.25	6	6	6	3	0	0	0
stG4_Pool_GLV_2740	GGGAAAAAGGGAAAAAAAGGGAAAAAAAGGG	1.35381	1.41052	0.0498726	1.36064	0.847173	1.28972	-0.739573	-0.251011	-0.740494	0.13204	3	3	3	5	7	6.33333	3	0	0	0
stG4_Pool_GLV_2741	GGGAAAAAGGGAAAAAAAGGGUUUUUUUGGG	0.833035	0.799102	0.234978	0.564124	0.560051	0.640082	-0.815002	-1.75248	-0.866962	-0.633317	3	3	3	5	7	6.33333	2	0	1	0
stG4_Pool_GLV_2742	GGGAAAAAGGGUUUUUUUGGGAAAAAAAGGG	0.59966	0.608757	0.215037	0.393721	0.562766	0.444514	-0.992214	-2.13754	-1.06279	-0.88412	3	3	3	5	7	6.33333	2	0	1	0
stG4_Pool_GLV_2743	GGGAAAAAGGGUUUUUUUGGGUUUUUUUGGG	0.974038	0.975758	0.226588	0.74917	0.924007	0.722856	-0.757499	-2.56285	-1.0422	-2.08505	3	3	3	5	7	6.33333	1	0	2	0
stG4_Pool_GLV_2744	GGGCCCCCCCGGCCCCCCCGGCCCCCCCGGG	0.201023	-0.634009	-0.662561	0.0285515	0.613337	0.552933	0.088465	1.14766	0.281631	0.204601	2	3	2.5	7	7	7	0	3	0	0
stG4_Pool_GLV_2745	GGGCCCCCCCGGCCCCCCCGGGCCCCCCCGG	0.305035	-0.277943	-0.518121	0.240178	0.770396	0.679134	-0.00459702	0.777892	0.0746364	0.309874	2	3	2.5	7	7	7	0	3	0	0
stG4_Pool_GLV_2746	GGGCCCCCCCGGGCCCCCCCGGCCCCCCCGG	0.337007	-0.302271	-0.478004	0.175732	0.750813	0.721664	-0.041802	1.32902	0.00848852	0.392433	2	3	2.5	7	7	7	0	3	0	0
stG4_Pool_GLV_2747	GGGCCCCCCGGCCCCCCGGGGCCCCCCGGGG	-0.0590474	0.0398647	0.106413	-0.0665486	0.271239	0.396412	-0.334438	-1.05729	-0.410582	0.0490679	2	4	3.25	6	6	6	0	3	0	0
stG4_Pool_GLV_2748	GGGCCCCCCGGGCCCCCCGGGCCCCCCGGGG	-0.119438	0.00489876	0.150839	-0.14594	0.126497	0.356184	-0.677857	-2.4856	-0.760915	-1.75423	3	4	3.25	6	6	6	0	3	0	0
stG4_Pool_GLV_2749	GGGCCCCCCGGGCCCCCCGGGGCCCCCCGGG	0.069531	0.178379	0.173323	0.00505578	0.235318	0.485458	-0.764891	-2.51676	-0.785754	-1.44574	3	4	3.25	6	6	6	0	3	0	0
stG4_Pool_GLV_2750	GGGCCCCCCGGGGCCCCCCGGCCCCCCGGGG	-0.132202	-0.0439953	0.197639	-0.241635	-0.03732	0.317835	-0.611475	-2.92772	-0.592429	-1.99442	2	4	3.25	6	6	6	0	3	0	0
stG4_Pool_GLV_2751	GGGCCCCCCGGGGCCCCCCGGGCCCCCCGGG	-0.00944132	0.0641338	0.161925	-0.0977908	0.103671	0.446642	-0.856228	-3.10421	-0.700271	-2.43356	3	4	3.25	6	6	6	0	3	0	0
stG4_Pool_GLV_2752	GGGCCCCCCGGGGCCCCCCGGGGCCCCCCGG	0.0351959	0.137259	0.176218	-0.0389583	0.149526	0.514654	-0.841536	-2.64844	-0.497127	-1.78297	2	4	3.25	6	6	6	0	3	0	0
stG4_Pool_GLV_2753	GGGGAAAAAAAGGAAAAAAAGGAAAAAAAGG	2.24487	2.15199	0.113741	2.03825	2.32023	2.30095	-0.429739	-0.41763	-0.372098	-0.134367	2	4	2.5	7	7	7	3	0	0	0
stG4_Pool_GLV_2754	GGGGAAAAAAAGGGGAAAAAAAGGGGAGGGG	-1.04198	-1.02366	-1.34827	0.324614	-2.29103	-0.0266863	0.11358	1.15134	0.328609	0.923721	4	4	4	1	7	5	3	0	0	0
stG4_Pool_GLV_2755	GGGGAAAAAAAGGGGAAAAAAAGGGGUGGGG	-1.52374	-1.57761	-1.62122	0.0436078	-3.10449	-0.490446	0.29292	0.823342	0.27195	0.811216	4	4	4	1	7	5	2	0	1	0
stG4_Pool_GLV_2756	GGGGAAAAAAAGGGGAAAAAGGGGAAAGGGG	-1.55007	-1.48097	-1.65674	0.175769	-2.39291	-0.127477	0.109482	0.991423	0.266726	0.823652	4	4	4	3	7	5	3	0	0	0
stG4_Pool_GLV_2757	GGGGAAAAAAAGGGGAAAAAGGGGUUUGGGG	-1.60083	-1.61962	-1.34215	-0.277468	-2.6093	-0.543591	0.200068	-0.635055	0.267276	-0.147331	4	4	4	3	7	5	2	0	1	0
stG4_Pool_GLV_2758	GGGGAAAAAAAGGGGAAAGGGGAAAAAGGGG	-1.31368	-1.29762	-1.40091	0.103291	-2.66481	-0.142272	0.0667024	1.05224	0.142472	0.835029	4	4	4	3	7	5	3	0	0	0
stG4_Pool_GLV_2759	GGGGAAAAAAAGGGGAAAGGGGUUUUUGGGG	-2.83252	-2.86082	-2.58343	-0.277386	-3.90558	-0.555256	0.297855	0.444974	0.347011	0.853509	4	4	4	3	7	5	2	0	1	0
stG4_Pool_GLV_2760	GGGGAAAAAAAGGGGAGGGGAAAAAAAGGGG	-1.00051	-1.00167	-1.0644	0.0627269	-1.97671	-0.282771	-0.00079272	1.20638	0.0328819	0.989051	4	4	4	1	7	5	3	0	0	0
stG4_Pool_GLV_2761	GGGGAAAAAAAGGGGAGGGGUUUUUUUGGGG	-1.53703	-1.54122	-1.11284	-0.428387	-2.52386	-0.877688	0.173498	-0.400329	0.191738	0.61354	4	4	4	1	7	5	2	0	1	0
stG4_Pool_GLV_2762	GGGGAAAAAAAGGGGUGGGGAAAAAAAGGGG	-0.632987	-0.57654	-0.571767	-0.00477258	-1.55213	-0.445805	0.147068	-1.39652	0.230332	-0.701553	4	4	4	1	7	5	2	0	1	0
stG4_Pool_GLV_2763	GGGGAAAAAAAGGGGUGGGGUUUUUUUGGGG	-1.14452	-1.17589	-0.800869	-0.375019	-1.99252	-0.706379	0.379801	-1.43792	0.233042	-0.198844	4	4	4	1	7	5	1	0	2	0
stG4_Pool_GLV_2764	GGGGAAAAAAAGGGGUUUGGGGAAAAAGGGG	-1.09924	-1.01642	-0.821147	-0.195276	-1.8776	-0.537079	0.262162	-1.49427	0.221766	-0.688779	4	4	4	3	7	5	2	0	1	0
stG4_Pool_GLV_2765	GGGGAAAAAAAGGGGUUUGGGGUUUUUGGGG	-2.29884	-2.29915	-1.94207	-0.357087	-3.44759	-0.898432	0.461365	-1.19288	0.393798	-0.0656761	4	4	4	3	7	5	1	0	2	0
stG4_Pool_GLV_2766	GGGGAAAAAAAGGGGUUUUUGGGGAAAGGGG	-2.04966	-2.0692	-1.71304	-0.35616	-2.99971	-0.751144	0.377827	-0.541275	0.388958	0.311483	4	4	4	3	7	5	2	0	1	0
stG4_Pool_GLV_2767	GGGGAAAAAAAGGGGUUUUUGGGGUUUGGGG	-2.32637	-2.23917	-1.83114	-0.408023	-3.00976	-0.962569	0.434776	-1.88059	0.230779	-1.15542	4	4	4	3	7	5	1	0	2	0
stG4_Pool_GLV_2768	GGGGAAAAAAAGGGGUUUUUUUGGGGAGGGG	-1.37045	-1.34611	-0.985945	-0.360166	-2.50818	-0.750266	0.46983	-1.55318	0.502411	-0.37809	4	4	4	1	7	5	2	0	1	0
stG4_Pool_GLV_2769	GGGGAAAAAAAGGGGUUUUUUUGGGGUGGGG	-1.68757	-1.68256	-1.2856	-0.396959	-2.84187	-0.99648	0.491612	-1.29526	0.282357	0.0973872	4	4	4	1	7	5	1	0	2	0
stG4_Pool_GLV_2770	GGGGAAAAAAGGAAAAAAGGGAAAAAAGGGG	1.18906	1.14512	0.228778	0.916343	0.580315	1.14449	-0.474723	0.199053	-0.476026	0.452879	2	4	3.25	6	6	6	3	0	0	0
stG4_Pool_GLV_2771	GGGGAAAAAAGGAAAAAAGGGGAAAAAAGGG	1.02309	0.994406	0.203075	0.791331	0.787264	0.970713	-0.472448	0.147208	-0.542485	0.424894	2	4	3.25	6	6	6	3	0	0	0
stG4_Pool_GLV_2772	GGGGAAAAAAGGGAAAAAAGGAAAAAAGGGG	1.06108	1.1813	0.179149	1.00215	0.74763	1.20323	-0.509208	0.314832	-0.604584	0.556656	2	4	3.25	6	6	6	3	0	0	0
stG4_Pool_GLV_2773	GGGGAAAAAAGGGAAAAAAGGGAAAAAAGGG	1.06318	1.10518	0.150617	0.954568	0.619628	0.963339	-0.484312	0.136179	-0.562807	0.366552	3	4	3.25	6	6	6	3	0	0	0
stG4_Pool_GLV_2774	GGGGAAAAAAGGGAAAAAAGGGGAAAAAAGG	1.02294	1.06034	0.184133	0.876209	0.560613	1.03118	-0.316804	0.462166	-0.340343	0.681877	2	4	3.25	6	6	6	3	0	0	0
stG4_Pool_GLV_2775	GGGGAAAAAAGGGGAAAAAAGGAAAAAAGGG	1.07688	1.1542	0.170983	0.983217	0.678146	1.13296	-0.323679	0.125531	-0.441876	0.402587	2	4	3.25	6	6	6	3	0	0	0
stG4_Pool_GLV_2776	GGGGAAAAAAGGGGAAAAAAGGGAAAAAAGG	0.842223	0.987878	0.28297	0.704908	0.554725	1.02504	-0.365215	0.373417	-0.476848	0.581319	2	4	3.25	6	6	6	3	0	0	0
stG4_Pool_GLV_2777	GGGGAAAAAGGGGAAAAAAAGGGGAAAGGGG	-1.47542	-1.41887	-1.48503	0.066156	-2.02242	-0.0338298	0.235541	1.00692	0.463059	0.828121	4	4	4	3	7	5	3	0	0	0
stG4_Pool_GLV_2778	GGGGAAAAAGGGGAAAAAAAGGGGUUUGGGG	-1.45167	-1.34213	-1.16082	-0.181319	-2.15556	-0.625603	0.237628	-0.78663	0.353871	-0.314897	4	4	4	3	7	5	2	0	1	0
stG4_Pool_GLV_2779	GGGGAAAAAGGGGAAAAAGGGGAAAAAGGGG	-0.28353	-0.302721	-0.469701	0.166979	-1.2862	0.076926	0.155749	1.08185	0.154849	0.92078	4	4	4	5	5	5	3	0	0	0
stG4_Pool_GLV_2780	GGGGAAAAAGGGGAAAAAGGGGUUUUUGGGG	-0.995233	-0.977937	-0.728616	-0.249322	-1.95853	-0.405854	0.277727	0.111062	0.267382	0.710144	4	4	4	5	5	5	2	0	1	0
stG4_Pool_GLV_2781	GGGGAAAAAGGGGAAAGGGGAAAAAAAGGGG	-1.3684	-1.41589	-1.26485	-0.151039	-2.55746	-0.264352	0.0296991	1.06514	0.252734	0.909459	4	4	4	3	7	5	3	0	0	0
stG4_Pool_GLV_2782	GGGGAAAAAGGGGAAAGGGGUUUUUUUGGGG	-3.08668	-3.08948	-2.64253	-0.446955	-3.99274	-0.827549	0.278931	0.542939	0.172692	0.952016	4	4	4	3	7	5	2	0	1	0
stG4_Pool_GLV_2783	GGGGAAAAAGGGGUUUGGGGAAAAAAAGGGG	-0.991375	-0.969885	-0.700533	-0.269353	-1.89638	-0.680507	0.0514356	-1.45609	0.123549	-0.566334	4	4	4	3	7	5	2	0	1	0
stG4_Pool_GLV_2784	GGGGAAAAAGGGGUUUGGGGUUUUUUUGGGG	-2.0351	-1.97428	-1.56185	-0.412428	-3.16827	-1.01094	0.421204	-0.851208	0.25016	0.297072	4	4	4	3	7	5	1	0	2	0
stG4_Pool_GLV_2785	GGGGAAAAAGGGGUUUUUGGGGAAAAAGGGG	-0.718035	-0.710996	-0.47026	-0.240735	-1.59751	-0.513876	0.400499	-0.408521	0.299305	0.401796	4	4	4	5	5	5	2	0	1	0
stG4_Pool_GLV_2786	GGGGAAAAAGGGGUUUUUGGGGUUUUUGGGG	-1.26528	-1.26538	-0.872247	-0.39313	-2.21866	-0.871937	0.521699	-1.40049	0.283498	-0.448459	4	4	4	5	5	5	1	0	2	0
stG4_Pool_GLV_2787	GGGGAAAAAGGGGUUUUUUUGGGGAAAGGGG	-2.02669	-1.94681	-1.58825	-0.358563	-2.91221	-0.709129	0.368789	-1.53668	0.401622	-0.44904	4	4	4	3	7	5	2	0	1	0
stG4_Pool_GLV_2788	GGGGAAAAAGGGGUUUUUUUGGGGUUUGGGG	-1.77625	-1.71592	-1.34013	-0.375792	-2.03238	-0.900096	0.462686	-1.9488	0.412394	-1.54859	4	4	4	3	7	5	1	0	2	0
stG4_Pool_GLV_2789	GGGGAAAGGGGAAAAAAAGGGGAAAAAGGGG	-0.427193	-0.364136	-0.533673	0.169537	-1.32312	-0.00769045	-0.0734654	1.12226	0.070506	0.943177	4	4	4	3	7	5	3	0	0	0
stG4_Pool_GLV_2790	GGGGAAAGGGGAAAAAAAGGGGUUUUUGGGG	-0.819272	-0.784754	-0.498025	-0.286728	-1.61202	-0.437678	0.267087	-0.173703	0.343513	0.694181	4	4	4	3	7	5	2	0	1	0
stG4_Pool_GLV_2791	GGGGAAAGGGGAAAAAGGGGAAAAAAAGGGG	-0.460984	-0.431051	-0.483875	0.052824	-1.56554	-0.0238214	0.0388091	1.0844	0.117803	0.893557	4	4	4	3	7	5	3	0	0	0
stG4_Pool_GLV_2792	GGGGAAAGGGGAAAAAGGGGUUUUUUUGGGG	-0.886754	-0.848906	-0.469344	-0.379561	-1.79305	-0.476187	0.223987	-0.550367	0.290206	0.62336	4	4	4	3	7	5	2	0	1	0
stG4_Pool_GLV_2793	GGGGAAAGGGGUUUUUGGGGAAAAAAAGGGG	-1.0924	-1.03238	-0.717239	-0.315144	-1.91845	-0.687636	0.161612	-0.136489	0.0940435	0.730874	4	4	4	3	7	5	2	0	1	0
stG4_Pool_GLV_2794	GGGGAAAGGGGUUUUUGGGGUUUUUUUGGGG	-1.38879	-1.39228	-1.12515	-0.267132	-2.16525	-0.785565	0.339655	0.326308	0.189581	0.997239	4	4	4	3	7	5	1	0	2	0
stG4_Pool_GLV_2795	GGGGAAAGGGGUUUUUUUGGGGAAAAAGGGG	-1.52067	-1.4557	-1.06912	-0.38658	-2.12772	-0.75606	0.246438	-0.665878	0.211121	0.44942	4	4	4	3	7	5	2	0	1	0
stG4_Pool_GLV_2796	GGGGAAAGGGGUUUUUUUGGGGUUUUUGGGG	-1.46599	-1.49773	-1.29675	-0.200984	-2.36399	-0.791765	0.471408	-0.535684	0.16849	0.340026	4	4	4	3	7	5	1	0	2	0
stG4_Pool_GLV_2797	GGGGAGGGGAAAAAAAGGGGAAAAAAAGGGG	-0.675099	-0.59859	-0.617064	0.0184744	-1.36718	-0.0574046	-0.00572205	0.785538	0.0947565	0.88263	4	4	4	1	7	5	3	0	0	0
stG4_Pool_GLV_2798	GGGGAGGGGAAAAAAAGGGGUUUUUUUGGGG	-0.857266	-0.790591	-0.433639	-0.356952	-1.44726	-0.666311	0.253421	-1.21909	0.202073	0.464204	4	4	4	1	7	5	2	0	1	0
stG4_Pool_GLV_2799	GGGGAGGGGUUUUUUUGGGGAAAAAAAGGGG	-1.0665	-1.04113	-0.623573	-0.417557	-1.56409	-0.796872	0.0418827	-1.25459	-0.0479616	0.481665	4	4	4	1	7	5	2	0	1	0
stG4_Pool_GLV_2800	GGGGAGGGGUUUUUUUGGGGUUUUUUUGGGG	-1.11949	-1.10071	-1.00963	-0.0910817	-1.56137	-0.555588	0.463079	1.23473	0.10031	1.58159	4	4	4	1	7	5	1	0	2	0
stG4_Pool_GLV_2801	GGGGCCCCCCCGGCCCCCCCGGCCCCCCCGG	0.248895	-0.487331	-0.649485	0.162154	0.662899	0.683677	-0.177053	1.0652	0.130564	0.604052	2	4	2.5	7	7	7	0	3	0	0
stG4_Pool_GLV_2802	GGGGCCCCCCGGCCCCCCGGGCCCCCCGGGG	-0.0567319	-0.0141716	0.0766157	-0.0907873	0.194541	0.364952	-0.357114	-0.923538	-0.432054	0.154785	2	4	3.25	6	6	6	0	3	0	0
stG4_Pool_GLV_2803	GGGGCCCCCCGGCCCCCCGGGGCCCCCCGGG	-0.0422907	0.0983536	0.152457	-0.0541029	0.305867	0.438362	-0.388372	-1.55027	-0.326515	0.0305396	2	4	3.25	6	6	6	0	3	0	0
stG4_Pool_GLV_2804	GGGGCCCCCCGGGCCCCCCGGCCCCCCGGGG	-0.0614297	-0.0368794	0.101973	-0.138852	0.144292	0.376501	-0.728008	-1.00633	-0.698046	-0.000314518	2	4	3.25	6	6	6	0	3	0	0
stG4_Pool_GLV_2805	GGGGCCCCCCGGGCCCCCCGGGCCCCCCGGG	0.038798	0.0863407	0.103333	-0.016992	0.275224	0.461439	-0.723355	-2.07217	-0.667076	-1.01069	3	4	3.25	6	6	6	0	3	0	0
stG4_Pool_GLV_2806	GGGGCCCCCCGGGCCCCCCGGGGCCCCCCGG	0.0207056	0.123701	0.160143	-0.036442	0.217815	0.463912	-0.735797	-2.5669	-0.62959	-1.26112	2	4	3.25	6	6	6	0	3	0	0
stG4_Pool_GLV_2807	GGGGCCCCCCGGGGCCCCCCGGCCCCCCGGG	-0.0226693	0.106566	0.164509	-0.057943	0.24526	0.49144	-0.952978	-2.37871	-0.598546	-1.55755	2	4	3.25	6	6	6	0	3	0	0
stG4_Pool_GLV_2808	GGGGCCCCCCGGGGCCCCCCGGGCCCCCCGG	0.0767158	0.153425	0.167402	-0.0139769	0.244573	0.524731	-0.981198	-2.33432	-0.59527	-1.37815	2	4	3.25	6	6	6	0	3	0	0
stG4_Pool_GLV_2809	GGGGCCCCCGGGGCCCCCGGGGCCCCCGGGG	0.0624776	-0.0107025	0.516106	-0.526808	-0.309849	0.205406	-0.848821	-0.043454	0.0809795	-1.06667	4	4	4	5	5	5	0	3	0	0
stG4_Pool_GLV_2810	GGGGUGGGGAAAAAAAGGGGAAAAAAAGGGG	-0.664546	-0.646488	-0.480887	-0.1656	-1.62669	-0.303122	0.0325348	-0.524514	0.105476	0.0781011	4	4	4	1	7	5	2	0	1	0
stG4_Pool_GLV_2811	GGGGUGGGGAAAAAAAGGGGUUUUUUUGGGG	-0.816126	-0.852455	-0.534708	-0.317746	-1.70167	-0.68997	0.363442	-1.88736	0.107656	-0.0573744	4	4	4	1	7	5	1	0	2	0
stG4_Pool_GLV_2812	GGGGUGGGGUUUUUUUGGGGAAAAAAAGGGG	-1.03727	-1.04623	-0.660166	-0.386063	-1.794	-0.804464	0.361445	-1.86065	0.182248	-0.331952	4	4	4	1	7	5	1	0	2	0
stG4_Pool_GLV_2813	GGGGUGGGGUUUUUUUGGGGUUUUUUUGGGG	-1.07033	-1.11821	-0.989292	-0.128918	-1.79626	-0.500291	0.558025	-0.33059	0.159054	0.702275	4	4	4	1	7	5	0	0	3	0
stG4_Pool_GLV_2814	GGGGUUUGGGGAAAAAAAGGGGAAAAAGGGG	-0.652802	-0.681216	-0.550407	-0.130809	-1.77787	-0.371242	0.0810514	-0.046832	0.00633496	0.311461	4	4	4	3	7	5	2	0	1	0
stG4_Pool_GLV_2815	GGGGUUUGGGGAAAAAAAGGGGUUUUUGGGG	-0.91642	-0.82181	-0.593944	-0.227866	-1.66956	-0.6704	0.414854	-0.684674	0.21155	0.308151	4	4	4	3	7	5	1	0	2	0
stG4_Pool_GLV_2816	GGGGUUUGGGGAAAAAGGGGAAAAAAAGGGG	-0.737088	-0.721534	-0.55062	-0.170914	-1.78635	-0.459158	-0.0473352	-0.192553	-0.0945715	0.288668	4	4	4	3	7	5	2	0	1	0
stG4_Pool_GLV_2817	GGGGUUUGGGGAAAAAGGGGUUUUUUUGGGG	-0.978455	-0.954122	-0.632056	-0.322066	-1.91722	-0.631641	0.29784	-0.992865	0.107058	0.34814	4	4	4	3	7	5	1	0	2	0
stG4_Pool_GLV_2818	GGGGUUUGGGGUUUUUGGGGAAAAAAAGGGG	-1.42927	-1.46995	-1.05287	-0.417082	-2.43183	-0.907703	0.426501	-0.684401	0.155828	0.393743	4	4	4	3	7	5	1	0	2	0
stG4_Pool_GLV_2819	GGGGUUUGGGGUUUUUGGGGUUUUUUUGGGG	-1.48615	-1.53929	-1.41768	-0.121604	-2.56584	-0.676648	0.570954	-0.385536	0.199894	0.534448	4	4	4	3	7	5	0	0	3	0
stG4_Pool_GLV_2820	GGGGUUUGGGGUUUUUUUGGGGAAAAAGGGG	-1.2436	-1.27331	-0.908266	-0.365045	-2.31596	-0.850505	0.421048	-0.824581	0.219672	0.372849	4	4	4	3	7	5	1	0	2	0
stG4_Pool_GLV_2821	GGGGUUUGGGGUUUUUUUGGGGUUUUUGGGG	-1.5049	-1.5409	-1.38888	-0.152024	-2.27702	-0.766499	0.703459	-0.348365	0.317663	0.563517	4	4	4	3	7	5	0	0	3	0
stG4_Pool_GLV_2822	GGGGUUUUUGGGGAAAAAAAGGGGAAAGGGG	-1.38066	-1.39802	-1.10751	-0.29051	-2.17223	-0.622732	0.26616	-0.977808	0.306946	-0.213874	4	4	4	3	7	5	2	0	1	0
stG4_Pool_GLV_2823	GGGGUUUUUGGGGAAAAAAAGGGGUUUGGGG	-1.3114	-1.26226	-0.998985	-0.263275	-1.67144	-0.718328	0.350362	-2.12728	0.327097	-1.32323	4	4	4	3	7	5	1	0	2	0
stG4_Pool_GLV_2824	GGGGUUUUUGGGGAAAAAGGGGAAAAAGGGG	-0.606613	-0.66161	-0.373217	-0.288393	-1.55209	-0.557453	0.124989	-0.57989	0.13416	0.220514	4	4	4	5	5	5	2	0	1	0
stG4_Pool_GLV_2825	GGGGUUUUUGGGGAAAAAGGGGUUUUUGGGG	-0.942689	-0.982376	-0.613632	-0.368744	-1.73392	-0.650169	0.435348	-1.73586	0.312175	-0.474372	4	4	4	5	5	5	1	0	2	0
stG4_Pool_GLV_2826	GGGGUUUUUGGGGAAAGGGGAAAAAAAGGGG	-1.7058	-1.65075	-1.38607	-0.264682	-2.71543	-0.642378	0.28732	-0.0103894	0.189017	0.583923	4	4	4	3	7	5	2	0	1	0
stG4_Pool_GLV_2827	GGGGUUUUUGGGGAAAGGGGUUUUUUUGGGG	-2.88001	-2.89367	-2.59813	-0.295546	-3.41808	-0.694848	0.315631	-0.486395	0.227387	0.536134	4	4	4	3	7	5	1	0	2	0
stG4_Pool_GLV_2828	GGGGUUUUUGGGGUUUGGGGAAAAAAAGGGG	-1.34788	-1.37168	-0.908673	-0.46301	-2.24843	-1.00379	0.16581	-1.20429	-0.00685535	-0.120847	4	4	4	3	7	5	1	0	2	0
stG4_Pool_GLV_2829	GGGGUUUUUGGGGUUUGGGGUUUUUUUGGGG	-2.01301	-2.03077	-1.80865	-0.222126	-2.94286	-0.724237	0.495181	-0.725857	0.241686	0.625725	4	4	4	3	7	5	0	0	3	0
stG4_Pool_GLV_2830	GGGGUUUUUGGGGUUUUUGGGGAAAAAGGGG	-0.695158	-0.775879	-0.562022	-0.213857	-1.85435	-0.657966	0.253179	-0.309732	0.106045	0.585626	4	4	4	5	5	5	1	0	2	0
stG4_Pool_GLV_2831	GGGGUUUUUGGGGUUUUUGGGGUUUUUGGGG	-1.11251	-1.19006	-1.08267	-0.107397	-1.96861	-0.520679	0.5987	-0.413811	0.202047	0.604095	4	4	4	5	5	5	0	0	3	0
stG4_Pool_GLV_2832	GGGGUUUUUGGGGUUUUUUUGGGGAAAGGGG	-1.59876	-1.59228	-1.46472	-0.127558	-2.70033	-0.55033	0.560742	0.127457	0.416177	0.885358	4	4	4	3	7	5	1	0	2	0
stG4_Pool_GLV_2833	GGGGUUUUUGGGGUUUUUUUGGGGUUUGGGG	-1.7919	-1.85007	-1.6642	-0.185869	-2.58645	-0.627354	0.558245	-0.872555	0.168438	0.217838	4	4	4	3	7	5	0	0	3	0
stG4_Pool_GLV_2834	GGGGUUUUUUGGGGUUUUUUGGGUUUUUUGG	1.10056	0.994116	0.276642	0.717474	0.892253	0.925714	-0.0540786	0.783033	-0.391907	1.37345	2	4	3.25	6	6	6	0	0	3	0
stG4_Pool_GLV_2835	GGGGUUUUUUGGGGUUUUUUGGUUUUUUGGG	1.0903	1.00219	0.216991	0.785195	0.943869	0.922431	-0.255872	-0.647744	-0.669008	0.577825	2	4	3.25	6	6	6	0	0	3	0
stG4_Pool_GLV_2836	GGGGUUUUUUGGGUUUUUUGGGGUUUUUUGG	1.11183	1.00965	0.198433	0.811219	1.02977	0.970831	-0.198128	0.296682	-0.577311	1.08843	2	4	3.25	6	6	6	0	0	3	0
stG4_Pool_GLV_2837	GGGGUUUUUUGGGUUUUUUGGGUUUUUUGGG	0.977651	0.868835	0.17939	0.689445	0.428935	0.393545	-0.147855	-1.17136	-0.553257	0.0157821	3	4	3.25	6	6	6	0	0	3	0
stG4_Pool_GLV_2838	GGGGUUUUUUGGGUUUUUUGGUUUUUUGGGG	0.947976	0.840632	0.230658	0.609974	0.931152	0.824431	-0.389038	-1.16102	-0.793559	0.151782	2	4	3.25	6	6	6	0	0	3	0
stG4_Pool_GLV_2839	GGGGUUUUUUGGUUUUUUGGGGUUUUUUGGG	1.07876	0.938878	0.224934	0.713944	0.974117	0.816712	-0.349004	-1.41569	-0.739563	-0.00973207	2	4	3.25	6	6	6	0	0	3	0
stG4_Pool_GLV_2840	GGGGUUUUUUGGUUUUUUGGGUUUUUUGGGG	0.950184	0.811487	0.233675	0.577811	0.952371	0.78703	-0.52542	-1.78488	-0.835166	-0.903119	2	4	3.25	6	6	6	0	0	3	0
stG4_Pool_GLV_2841	GGGGUUUUUUUGGGGAAAAAAAGGGGAGGGG	-1.39591	-1.38895	-1.14746	-0.241483	-2.3629	-0.697678	0.157454	-1.62748	0.141937	-0.354273	4	4	4	1	7	5	2	0	1	0
stG4_Pool_GLV_2842	GGGGUUUUUUUGGGGAAAAAAAGGGGUGGGG	-1.74046	-1.74175	-1.50998	-0.23177	-3.08478	-0.813795	0.437669	-1.35106	0.372177	0.107048	4	4	4	1	7	5	1	0	2	0
stG4_Pool_GLV_2843	GGGGUUUUUUUGGGGAAAAAGGGGAAAGGGG	-1.65703	-1.59174	-1.30082	-0.290925	-2.44355	-0.66525	0.23471	-1.29771	0.216419	-0.307309	4	4	4	3	7	5	2	0	1	0
stG4_Pool_GLV_2844	GGGGUUUUUUUGGGGAAAAAGGGGUUUGGGG	-1.43841	-1.41828	-1.10354	-0.314739	-1.86928	-0.654843	0.230036	-2.0423	0.144907	-1.23413	4	4	4	3	7	5	1	0	2	0
stG4_Pool_GLV_2845	GGGGUUUUUUUGGGGAAAGGGGAAAAAGGGG	-1.69431	-1.60475	-1.30374	-0.301008	-2.84245	-0.573072	0.32963	-0.353557	0.19412	0.427663	4	4	4	3	7	5	2	0	1	0
stG4_Pool_GLV_2846	GGGGUUUUUUUGGGGAAAGGGGUUUUUGGGG	-2.88624	-2.9394	-2.64404	-0.295362	-3.68519	-0.829966	0.303909	-1.08192	0.108234	-0.00197323	4	4	4	3	7	5	1	0	2	0
stG4_Pool_GLV_2847	GGGGUUUUUUUGGGGAGGGGAAAAAAAGGGG	-1.42098	-1.44569	-0.917812	-0.527879	-2.28685	-0.836395	0.0426081	-0.63654	0.0436093	0.563333	4	4	4	1	7	5	2	0	1	0
stG4_Pool_GLV_2848	GGGGUUUUUUUGGGGAGGGGUUUUUUUGGGG	-1.32823	-1.43417	-1.16574	-0.268435	-2.43992	-0.627402	0.403583	0.357353	0.0875898	1.03841	4	4	4	1	7	5	1	0	2	0
stG4_Pool_GLV_2849	GGGGUUUUUUUGGGGUGGGGAAAAAAAGGGG	-1.12553	-1.08627	-0.700014	-0.386255	-1.90668	-0.791301	0.213434	-1.29503	0.204864	0.180023	4	4	4	1	7	5	1	0	2	0
stG4_Pool_GLV_2850	GGGGUUUUUUUGGGGUGGGGUUUUUUUGGGG	-1.20207	-1.2428	-1.11365	-0.129145	-2.0376	-0.315008	0.515204	-1.33568	0.17289	0.0251478	4	4	4	1	7	5	0	0	3	0
stG4_Pool_GLV_2851	GGGGUUUUUUUGGGGUUUGGGGAAAAAGGGG	-1.22768	-1.23012	-0.860107	-0.370012	-2.01839	-0.823119	0.245763	-1.13272	0.0822242	0.13449	4	4	4	3	7	5	1	0	2	0
stG4_Pool_GLV_2852	GGGGUUUUUUUGGGGUUUGGGGUUUUUGGGG	-2.14683	-2.16738	-1.92291	-0.244472	-2.91435	-0.890847	0.498603	-0.994576	0.164379	0.385802	4	4	4	3	7	5	0	0	3	0
stG4_Pool_GLV_2853	GGGGUUUUUUUGGGGUUUUUGGGGAAAGGGG	-1.81494	-1.92341	-1.77941	-0.14401	-2.96398	-0.526221	0.411857	-0.159042	0.206672	0.653967	4	4	4	3	7	5	1	0	2	0
stG4_Pool_GLV_2854	GGGGUUUUUUUGGGGUUUUUGGGGUUUGGGG	-1.93952	-1.9892	-1.78481	-0.204386	-3.17657	-0.731741	0.418354	-0.897759	0.147512	0.235575	4	4	4	3	7	5	0	0	3	0
stG4_Pool_GLV_2855	GGGGUUUUUUUGGGGUUUUUUUGGGGAGGGG	-1.16526	-1.17109	-1.2073	0.0362135	-2.07075	-0.266733	0.439417	0.383588	0.20767	1.1272	4	4	4	1	7	5	1	0	2	0
stG4_Pool_GLV_2856	GGGGUUUUUUUGGGGUUUUUUUGGGGUGGGG	-1.60369	-1.64592	-1.64147	-0.00445378	-2.80433	-0.446024	0.518476	-0.111724	0.163728	0.866715	4	4	4	1	7	5	0	0	3	0
stG4_Pool_GLV_2857	GGGGUUUUUUUGGUUUUUUUGGUUUUUUUGG	1.58623	1.5019	0.281811	1.22009	1.99082	1.64137	-0.477961	0.316849	-0.76148	1.02631	2	4	2.5	7	7	7	0	0	3	0
stG4_Pool_GLV_2858	GGGUUUUUGGGAAAAAAAGGGAAAAAAAGGG	0.740286	0.841994	0.154444	0.687551	0.511365	0.662534	-0.890707	-1.86957	-0.832726	-1.00924	3	3	3	5	7	6.33333	2	0	1	0
stG4_Pool_GLV_2859	GGGUUUUUGGGAAAAAAAGGGUUUUUUUGGG	0.83619	0.862185	0.245809	0.616376	0.852959	0.554272	-0.815637	-2.79951	-0.953722	-2.23352	3	3	3	5	7	6.33333	1	0	2	0
stG4_Pool_GLV_2860	GGGUUUUUGGGUUUUUUUGGGAAAAAAAGGG	0.665496	0.658828	0.207052	0.451776	0.562431	0.373048	-0.744626	-1.70686	-0.974857	-0.228745	3	3	3	5	7	6.33333	1	0	2	0
stG4_Pool_GLV_2861	GGGUUUUUGGGUUUUUUUGGGUUUUUUUGGG	0.986642	0.911535	0.137375	0.77416	0.480153	0.44964	-0.448266	-1.05134	-0.798184	-0.0224415	3	3	3	5	7	6.33333	0	0	3	0
stG4_Pool_GLV_2862	GGGUUUUUUGGGGUUUUUUGGGGUUUUUUGG	1.06147	0.934822	0.216371	0.718451	0.601556	0.899226	-0.223658	0.151564	-0.559218	1.05637	2	4	3.25	6	6	6	0	0	3	0
stG4_Pool_GLV_2863	GGGUUUUUUGGGGUUUUUUGGGUUUUUUGGG	0.92542	0.741668	0.159116	0.582553	0.125597	0.477693	-0.139283	-0.892523	-0.581792	0.396166	3	4	3.25	6	6	6	0	0	3	0
stG4_Pool_GLV_2864	GGGUUUUUUGGGGUUUUUUGGUUUUUUGGGG	0.87401	0.779538	0.204091	0.575447	0.694478	0.773566	-0.363302	-1.02031	-0.731489	0.210958	2	4	3.25	6	6	6	0	0	3	0
stG4_Pool_GLV_2865	GGGUUUUUUGGGUUUUUUGGGGUUUUUUGGG	0.829645	0.692204	0.0708947	0.621309	-0.0435929	0.325575	-0.208349	-0.882029	-0.607017	0.369892	3	4	3.25	6	6	6	0	0	3	0
stG4_Pool_GLV_2866	GGGUUUUUUGGGUUUUUUGGGUUUUUUGGGG	0.671248	0.561569	0.123242	0.438327	0.303805	0.153871	-0.430468	-1.50422	-0.77237	-0.552812	3	4	3.25	6	6	6	0	0	3	0
stG4_Pool_GLV_2867	GGGUUUUUUGGUUUUUUGGGGUUUUUUGGGG	0.914697	0.743684	0.182747	0.560937	0.807648	0.742001	-0.592755	-1.51388	-0.872716	-0.346072	2	4	3.25	6	6	6	0	0	3	0
stG4_Pool_GLV_2868	GGGUUUUUUUGGGAAAAAAAGGGAAAAAGGG	0.720822	0.751328	0.253302	0.498026	0.580477	0.598132	-1.0119	-2.4567	-1.05345	-1.66227	3	3	3	5	7	6.33333	2	0	1	0
stG4_Pool_GLV_2869	GGGUUUUUUUGGGAAAAAAAGGGUUUUUGGG	0.871334	0.915334	0.200822	0.714512	0.923655	0.635644	-0.90591	-2.83816	-1.10188	-2.67178	3	3	3	5	7	6.33333	1	0	2	0
stG4_Pool_GLV_2870	GGGUUUUUUUGGGAAAAAGGGAAAAAAAGGG	0.727616	0.721046	0.192383	0.528663	0.453272	0.556975	-0.893637	-2.28209	-1.01703	-1.12534	3	3	3	5	7	6.33333	2	0	1	0
stG4_Pool_GLV_2871	GGGUUUUUUUGGGAAAAAGGGUUUUUUUGGG	0.885492	0.922601	0.183505	0.739096	0.845949	0.551109	-0.826795	-2.69712	-0.99189	-2.21866	3	3	3	5	7	6.33333	1	0	2	0
stG4_Pool_GLV_2872	GGGUUUUUUUGGGUUUUUGGGAAAAAAAGGG	0.617686	0.626505	0.220702	0.405803	0.418223	0.339132	-0.741185	-1.89949	-1.01679	-0.544564	3	3	3	5	7	6.33333	1	0	2	0
stG4_Pool_GLV_2873	GGGUUUUUUUGGGUUUUUGGGUUUUUUUGGG	0.990723	0.91933	0.16494	0.75439	0.339493	0.49847	-0.317771	-1.16109	-0.758209	0.152646	3	3	3	5	7	6.33333	0	0	3	0
stG4_Pool_GLV_2874	GGGUUUUUUUGGGUUUUUUUGGGAAAAAGGG	0.822224	0.86928	0.22788	0.641401	0.640715	0.567131	-0.757642	-1.27982	-1.07266	0.11258	3	3	3	5	7	6.33333	1	0	2	0
stG4_Pool_GLV_2875	GGGUUUUUUUGGGUUUUUUUGGGUUUUUGGG	1.08178	1.01447	0.166905	0.84756	0.715647	0.659829	-0.310635	-1.03089	-0.846234	0.178965	3	3	3	5	7	6.33333	0	0	3	0
stG4_Pool_GLV_2876	GGGUUUUUUUGGGUUUUUUUGGUUUUUUUGG	1.5546	1.43805	0.201115	1.23693	1.78167	1.57624	-0.249034	0.0584823	-0.731455	0.935757	2	3	2.5	7	7	7	0	0	3	0
stG4_Pool_GLV_2877	GGGUUUUUUUGGUUUUUUUGGGUUUUUUUGG	1.57849	1.43791	0.276303	1.16161	1.72884	1.57178	-0.399871	0.0152243	-0.847186	0.771579	2	3	2.5	7	7	7	0	0	3	0
stG4_Pool_GLV_2878	GGGUUUUUUUGGUUUUUUUGGUUUUUUUGGG	1.46357	1.35444	0.254664	1.09978	1.73388	1.45697	-0.663013	-1.13152	-1.09439	0.117312	2	3	2.5	7	7	7	0	0	3	0
stG4_Pool_GLV_2879	GGUUUUUUGGGGUUUUUUGGGGUUUUUUGGG	0.940873	0.826604	0.178906	0.647698	0.454673	0.77423	-0.497833	-0.655013	-0.868567	0.583795	2	4	3.25	6	6	6	0	0	3	0
stG4_Pool_GLV_2880	GGUUUUUUGGGGUUUUUUGGGUUUUUUGGGG	0.812214	0.711627	0.148897	0.56273	0.633467	0.744193	-0.542907	-1.11647	-0.899183	-0.0812399	2	4	3.25	6	6	6	0	0	3	0
stG4_Pool_GLV_2881	GGUUUUUUGGGUUUUUUGGGGUUUUUUGGGG	0.835714	0.697273	0.14043	0.556844	0.487477	0.703676	-0.603221	-1.17179	-0.93281	0.0901297	2	4	3.25	6	6	6	0	0	3	0
stG4_Pool_GLV_2882	GGUUUUUUUGGGGUUUUUUUGGUUUUUUUGG	1.47129	1.38392	0.236353	1.14757	1.68086	1.6265	-0.267545	0.145963	-0.740641	0.914833	2	4	2.5	7	7	7	0	0	3	0
stG4_Pool_GLV_2883	GGUUUUUUUGGGUUUUUUUGGGUUUUUUUGG	1.41186	1.35383	0.262136	1.09169	1.54793	1.41472	-0.290949	0.148894	-0.77147	0.914232	2	3	2.5	7	7	7	0	0	3	0
stG4_Pool_GLV_2884	GGUUUUUUUGGGUUUUUUUGGUUUUUUUGGG	1.38866	1.31742	0.246357	1.07107	1.56759	1.3641	-0.543828	-0.833983	-1.03832	0.413238	2	3	2.5	7	7	7	0	0	3	0
stG4_Pool_GLV_2885	GGUUUUUUUGGUUUUUUUGGGGUUUUUUUGG	1.42716	1.33224	0.266452	1.06579	1.70258	1.5124	-0.595612	-0.428308	-0.990794	0.683895	2	4	2.5	7	7	7	0	0	3	0
stG4_Pool_GLV_2886	GGUUUUUUUGGUUUUUUUGGGUUUUUUUGGG	1.41942	1.3887	0.269516	1.11918	1.72959	1.418	-0.681148	-1.56024	-1.04889	-0.750401	2	3	2.5	7	7	7	0	0	3	0
stG4_Pool_GLV_2887	GGUUUUUUUGGUUUUUUUGGUUUUUUUGGGG	1.39345	1.31486	0.232398	1.08246	1.69441	1.35677	-0.808676	-1.29126	-1.19699	-0.165244	2	4	2.5	7	7	7	0	0	3	0
stG4_Pool_GLV_2888	GGAAAAAAAGGAAAAAAAGGGAAAAAAAGGGG	1.99943	1.93765	0.241578	1.69607	1.54465	1.86217	-1.08721	-0.389083	-0.938232	-0.105159	2	4	2.75	7	7	7	3	0	0	0
stG4_Pool_GLV_2889	GGAAAAAAAGGAAAAAAAGGGGAAAAAAAGGG	1.6936	1.74078	0.278563	1.46222	1.31204	1.50169	-1.0545	-0.697399	-0.974173	-0.312998	2	4	2.75	7	7	7	3	0	0	0
stG4_Pool_GLV_2890	GGAAAAAAAGGGAAAAAAAGGAAAAAAAGGGG	2.12682	2.16162	0.272348	1.88927	1.72042	1.96708	-1.03345	-0.225581	-1.02065	0.024313	2	4	2.75	7	7	7	3	0	0	0
stG4_Pool_GLV_2891	GGAAAAAAAGGGAAAAAAAGGGAAAAAAAGGG	1.8306	1.86344	0.214097	1.64934	1.41827	1.82711	-1.20968	-0.426254	-0.974208	0.0217929	2	3	2.75	7	7	7	3	0	0	0
stG4_Pool_GLV_2892	GGAAAAAAAGGGAAAAAAAGGGGAAAAAAAGG	2.10176	2.12934	0.247324	1.88201	1.69329	2.04913	-0.959166	-0.164256	-0.801178	-0.0523852	2	4	2.75	7	7	7	3	0	0	0
stG4_Pool_GLV_2893	GGAAAAAAAGGGGAAAAAAAGGAAAAAAAGGG	1.99534	1.81363	0.181931	1.6317	1.70453	1.87313	-0.876207	-0.226097	-0.783591	0.0660802	2	4	2.75	7	7	7	3	0	0	0
stG4_Pool_GLV_2894	GGAAAAAAAGGGGAAAAAAAGGGAAAAAAAGG	2.11488	2.06982	0.249787	1.82003	1.71618	2.1549	-1.05422	-0.100731	-0.929403	0.0545287	2	4	2.75	7	7	7	3	0	0	0
stG4_Pool_GLV_2895	GGAAAAAAGGGGAAAAAAGGGGAAAAAAGGGG	0.885769	0.812491	0.127397	0.685094	0.121791	0.657904	-0.648673	0.476306	-0.486544	0.538043	2	4	3.5	6	6	6	3	0	0	0
stG4_Pool_GLV_2896	GGCCCCCCCGGCCCCCCCGGGCCCCCCCGGGG	0.227143	-0.443432	-0.52177	0.0783385	0.5833	0.508133	-0.518748	0.767962	-0.223034	0.251902	2	4	2.75	7	7	7	0	3	0	0
stG4_Pool_GLV_2897	GGCCCCCCCGGCCCCCCCGGGGCCCCCCCGGG	0.177722	-0.296729	-0.355909	0.0591804	0.53242	0.5159	-0.452364	1.20467	-0.0578913	0.262622	2	4	2.75	7	7	7	0	3	0	0
stG4_Pool_GLV_2898	GGCCCCCCCGGGCCCCCCCGGCCCCCCCGGGG	0.106682	-0.576081	-0.546953	-0.0291285	0.643645	0.475633	-0.300057	0.0942848	-0.205841	0.179606	2	4	2.75	7	7	7	0	3	0	0
stG4_Pool_GLV_2899	GGCCCCCCCGGGCCCCCCCGGGCCCCCCCGGG	0.285534	-0.189683	-0.343599	0.153917	0.752409	0.663297	-0.811454	-0.141849	-0.600085	-0.576552	2	3	2.75	7	7	7	0	3	0	0
stG4_Pool_GLV_2900	GGCCCCCCCGGGCCCCCCCGGGGCCCCCCCGG	0.133937	-0.0884123	-0.19387	0.105458	0.48987	0.556253	-0.675362	0.276104	-0.387423	0.0764538	2	4	2.75	7	7	7	0	3	0	0
stG4_Pool_GLV_2901	GGCCCCCCCGGGGCCCCCCCGGCCCCCCCGGG	0.109726	-0.403815	-0.400819	-0.00299653	0.440761	0.524326	-0.496901	-0.554853	-0.357887	-0.859321	2	4	2.75	7	7	7	0	3	0	0
stG4_Pool_GLV_2902	GGCCCCCCCGGGGCCCCCCCGGGCCCCCCCGG	0.208138	-0.00881807	-0.181128	0.17231	0.550016	0.63641	-0.668393	-0.607939	-0.445172	-0.52064	2	4	2.75	7	7	7	0	3	0	0
stG4_Pool_GLV_2903	GGCCCCCCGGGGCCCCCCGGGGCCCCCCGGGG	-0.25429	-0.211842	0.160766	-0.372608	-0.134099	0.171608	-0.992344	-2.99302	-0.944661	-2.23834	2	4	3.5	6	6	6	0	3	0	0
stG4_Pool_GLV_2904	GGGAAAAAAAGGAAAAAAAGGAAAAAAAGGGG	1.74482	1.7828	0.144228	1.63857	1.57315	1.77924	-1.08562	-0.12781	-0.857387	0.114749	2	4	2.75	7	7	7	3	0	0	0
stG4_Pool_GLV_2905	GGGAAAAAAAGGAAAAAAAGGGAAAAAAAGGG	1.99631	1.94003	0.179578	1.76045	1.4898	2.08869	-1.00758	-0.153697	-0.926974	0.0790307	2	3	2.75	7	7	7	3	0	0	0
stG4_Pool_GLV_2906	GGGAAAAAAAGGAAAAAAAGGGGAAAAAAAGG	2.08433	2.12503	0.232444	1.89258	1.84424	2.01164	-0.96402	-0.0238361	-0.87764	0.0830647	2	4	2.75	7	7	7	3	0	0	0
stG4_Pool_GLV_2907	GGGAAAAAAAGGGAAAAAAAGGAAAAAAAGGG	2.01933	2.04254	0.250287	1.79225	1.7578	1.97336	-0.946113	-0.0269032	-0.865318	0.137701	2	3	2.75	7	7	7	3	0	0	0
stG4_Pool_GLV_2908	GGGAAAAAAAGGGAAAAAAAGGGAAAAAAAGG	2.13782	2.11742	0.145339	1.97208	1.75944	2.10304	-1.02185	-0.0768775	-0.867998	0.0479392	2	3	2.75	7	7	7	3	0	0	0
stG4_Pool_GLV_2909	GGGAAAAAAAGGGGAAAAAAAGGAAAAAAAGG	1.90601	1.90357	0.162701	1.74087	1.73338	2.06396	-0.842873	0.0902006	-0.687302	0.239968	2	4	2.75	7	7	7	3	0	0	0
stG4_Pool_GLV_2910	GGGAAAAAAGGGAAAAAAGGGGAAAAAAGGGG	0.800351	0.718377	0.0649194	0.653458	-0.358665	0.700755	-0.707453	0.504228	-0.367144	0.422372	3	4	3.5	6	6	6	3	0	0	0
stG4_Pool_GLV_2911	GGGAAAAAAGGGGAAAAAAGGGAAAAAAGGGG	0.88772	0.839109	0.112491	0.726618	-0.278572	0.856703	-0.496183	0.507719	-0.292976	0.518677	3	4	3.5	6	6	6	3	0	0	0
stG4_Pool_GLV_2912	GGGAAAAAAGGGGAAAAAAGGGGAAAAAAGGG	0.855433	0.668116	0.112238	0.555878	-0.331808	0.682715	-0.576482	0.396854	-0.40572	0.494369	3	4	3.5	6	6	6	3	0	0	0
stG4_Pool_GLV_2913	GGGCCCCCCCGGCCCCCCCGGCCCCCCCGGGG	0.091053	-0.754643	-0.61894	-0.135703	0.55688	0.389513	-0.49699	0.678879	-0.194619	-0.0195325	2	4	2.75	7	7	7	0	3	0	0
stG4_Pool_GLV_2914	GGGCCCCCCCGGCCCCCCCGGGCCCCCCCGGG	0.246444	-0.357985	-0.440832	0.082847	0.685116	0.617841	-0.596083	0.752054	-0.264307	0.174479	2	3	2.75	7	7	7	0	3	0	0
stG4_Pool_GLV_2915	GGGCCCCCCCGGCCCCCCCGGGGCCCCCCCGG	0.0363752	-0.397003	-0.341415	-0.0555882	0.493661	0.509533	-0.52117	0.0196017	-0.0598346	0.331345	2	4	2.75	7	7	7	0	3	0	0
stG4_Pool_GLV_2916	GGGCCCCCCCGGGCCCCCCCGGCCCCCCCGGG	0.255439	-0.347655	-0.433858	0.0862024	0.694419	0.611336	-0.600765	0.483	-0.222982	-0.209097	2	3	2.75	7	7	7	0	3	0	0
stG4_Pool_GLV_2917	GGGCCCCCCCGGGCCCCCCCGGGCCCCCCCGG	0.387931	-0.0368833	-0.318371	0.281488	0.718164	0.808175	-0.729736	0.139272	-0.369016	-0.118881	2	3	2.75	7	7	7	0	3	0	0
stG4_Pool_GLV_2918	GGGCCCCCCCGGGGCCCCCCCGGCCCCCCCGG	0.195006	-0.257525	-0.30833	0.0508051	0.570279	0.540836	-0.660227	0.796003	-0.282735	0.175076	2	4	2.75	7	7	7	0	3	0	0
stG4_Pool_GLV_2919	GGGCCCCCCGGGCCCCCCGGGGCCCCCCGGGG	-0.312785	-0.219522	0.144646	-0.364168	-0.0833233	0.165406	-1.00947	-2.30467	-0.721721	-1.31559	3	4	3.5	6	6	6	0	3	0	0
stG4_Pool_GLV_2920	GGGCCCCCCGGGGCCCCCCGGGCCCCCCGGGG	-0.328008	-0.243692	0.151316	-0.395008	-0.186425	0.134962	-1.05338	-2.84955	-0.84811	-2.18956	3	4	3.5	6	6	6	0	3	0	0
stG4_Pool_GLV_2921	GGGCCCCCCGGGGCCCCCCGGGGCCCCCCGGG	-0.0677588	-0.00430893	0.171102	-0.17541	0.0703221	0.44568	-0.866145	-2.49538	-0.550392	-2.09205	3	4	3.5	6	6	6	0	3	0	0
stG4_Pool_GLV_2922	GGGGAAAAAAAGGAAAAAAAGGAAAAAAAGGG	2.035	2.02398	0.161651	1.86233	1.95954	2.23669	-0.776037	-0.100464	-0.629259	0.0229336	2	4	2.75	7	7	7	3	0	0	0
stG4_Pool_GLV_2923	GGGGAAAAAAAGGAAAAAAAGGGAAAAAAAGG	1.89002	2.07151	0.127156	1.94435	2.03856	1.97417	-0.7993	0.0530125	-0.563592	0.295683	2	4	2.75	7	7	7	3	0	0	0
stG4_Pool_GLV_2924	GGGGAAAAAAAGGGAAAAAAAGGAAAAAAAGG	1.99184	2.01629	0.176706	1.83958	1.75932	2.09307	-0.750643	0.108527	-0.514112	0.329324	2	4	2.75	7	7	7	3	0	0	0
stG4_Pool_GLV_2925	GGGGAAAAAAGGAAAAAAGGGGAAAAAAGGGG	0.787116	0.820896	0.124027	0.696868	0.0822737	0.880185	-0.554969	0.845754	-0.403096	0.704848	2	4	3.5	6	6	6	3	0	0	0
stG4_Pool_GLV_2926	GGGGAAAAAAGGGAAAAAAGGGAAAAAAGGGG	0.883237	0.815616	0.0573543	0.758262	-0.336794	0.719762	-0.696587	0.691124	-0.465378	0.630106	3	4	3.5	6	6	6	3	0	0	0
stG4_Pool_GLV_2927	GGGGAAAAAAGGGAAAAAAGGGGAAAAAAGGG	0.725264	0.701525	0.11313	0.588395	-0.335192	0.626385	-0.452716	0.722101	-0.228847	0.66123	3	4	3.5	6	6	6	3	0	0	0
stG4_Pool_GLV_2928	GGGGAAAAAAGGGGAAAAAAGGAAAAAAGGGG	0.989942	0.887314	0.169242	0.718072	0.384395	0.886851	-0.496641	0.983283	-0.340473	0.803032	2	4	3.5	6	6	6	3	0	0	0
stG4_Pool_GLV_2929	GGGGAAAAAAGGGGAAAAAAGGGAAAAAAGGG	0.81162	0.737691	0.196844	0.540848	-0.275024	0.591452	-0.530635	0.642049	-0.279697	0.603831	3	4	3.5	6	6	6	3	0	0	0
stG4_Pool_GLV_2930	GGGGAAAAAAGGGGAAAAAAGGGGAAAAAAGG	0.907614	0.823425	0.250719	0.572706	0.247097	0.830874	-0.576674	0.964884	-0.380504	0.794496	2	4	3.5	6	6	6	3	0	0	0
stG4_Pool_GLV_2931	GGGGCCCCCCCGGCCCCCCCGGCCCCCCCGGG	0.15704	-0.57888	-0.647197	0.0683162	0.620061	0.538407	-0.426102	0.892309	-0.0393594	0.484392	2	4	2.75	7	7	7	0	3	0	0
stG4_Pool_GLV_2932	GGGGCCCCCCCGGCCCCCCCGGGCCCCCCCGG	0.313258	-0.295629	-0.421211	0.125583	0.624587	0.642387	-0.480855	0.25594	-0.167211	1.20296	2	4	2.75	7	7	7	0	3	0	0
stG4_Pool_GLV_2933	GGGGCCCCCCCGGGCCCCCCCGGCCCCCCCGG	0.322466	-0.27888	-0.435999	0.157119	0.572274	0.644887	-0.623948	0.853598	-0.237845	0.761321	2	4	2.75	7	7	7	0	3	0	0
stG4_Pool_GLV_2934	GGGGCCCCCCGGCCCCCCGGGGCCCCCCGGGG	-0.264658	-0.154427	0.162877	-0.317304	0.0592437	0.193886	-0.544326	-1.23337	-0.266966	0.101899	2	4	3.5	6	6	6	0	3	0	0
stG4_Pool_GLV_2935	GGGGCCCCCCGGGCCCCCCGGGCCCCCCGGGG	-0.153052	-0.112267	0.172238	-0.284505	0.0161182	0.214066	-0.946632	-1.75171	-0.684222	-0.79551	3	4	3.5	6	6	6	0	3	0	0
stG4_Pool_GLV_2936	GGGGCCCCCCGGGCCCCCCGGGGCCCCCCGGG	-0.0570356	-0.0321284	0.184946	-0.217074	0.0137836	0.339336	-1.02471	-2.33476	-0.676528	-1.12701	3	4	3.5	6	6	6	0	3	0	0
stG4_Pool_GLV_2937	GGGGCCCCCCGGGGCCCCCCGGCCCCCCGGGG	-0.286874	-0.220096	0.183665	-0.40376	-0.252146	0.127642	-1.06914	-2.34498	-0.816773	-1.45131	2	4	3.5	6	6	6	0	3	0	0
stG4_Pool_GLV_2938	GGGGCCCCCCGGGGCCCCCCGGGCCCCCCGGG	-0.0692699	-0.0073235	0.178702	-0.186026	0.0721909	0.352033	-0.964152	-2.58275	-0.540819	-1.75915	3	4	3.5	6	6	6	0	3	0	0
stG4_Pool_GLV_2939	GGGGCCCCCCGGGGCCCCCCGGGGCCCCCCGG	-0.0482011	0.00142477	0.22274	-0.221316	0.0999731	0.381329	-1.16644	-2.6283	-0.898409	-1.28548	2	4	3.5	6	6	6	0	3	0	0
stG4_Pool_GLV_2940	GGGGUUUUUUGGGGUUUUUUGGGGUUUUUUGG	0.864463	0.706753	0.113802	0.59295	0.218772	0.701814	-0.353714	0.898494	-0.241575	1.3246	2	4	3.5	6	6	6	0	0	3	0
stG4_Pool_GLV_2941	GGGGUUUUUUGGGGUUUUUUGGGUUUUUUGGG	0.906573	0.734921	0.118594	0.616327	0.0810192	0.281507	-0.412236	-0.227675	-0.402527	0.681596	3	4	3.5	6	6	6	0	0	3	0
stG4_Pool_GLV_2942	GGGGUUUUUUGGGGUUUUUUGGUUUUUUGGGG	0.840876	0.67934	0.182096	0.497244	0.745761	0.637882	-0.56591	-0.421569	-0.60259	0.633035	2	4	3.5	6	6	6	0	0	3	0
stG4_Pool_GLV_2943	GGGGUUUUUUGGGUUUUUUGGGGUUUUUUGGG	0.922784	0.737306	0.13822	0.599086	-0.0963245	0.295048	-0.398101	-0.356178	-0.429995	0.65463	3	4	3.5	6	6	6	0	0	3	0
stG4_Pool_GLV_2944	GGGGUUUUUUGGGUUUUUUGGGUUUUUUGGGG	0.741104	0.552312	0.147049	0.405263	0.282047	0.210035	-0.531737	-1.07145	-0.554739	-0.301109	3	4	3.5	6	6	6	0	0	3	0
stG4_Pool_GLV_2945	GGGGUUUUUUGGUUUUUUGGGGUUUUUUGGGG	0.852401	0.645095	0.219544	0.42555	0.831054	0.56072	-0.686442	-1.09542	-0.643601	-0.0814719	2	4	3.5	6	6	6	0	0	3	0
stG4_Pool_GLV_2946	GGGGUUUUUUUGGGUUUUUUUGGUUUUUUUGG	1.36938	1.18481	0.149145	1.03566	1.59469	1.58391	-0.583167	0.901987	-0.629106	1.33991	2	4	2.75	7	7	7	0	0	3	0
stG4_Pool_GLV_2947	GGGGUUUUUUUGGUUUUUUUGGGUUUUUUUGG	1.36142	1.24805	0.209071	1.03898	1.57335	1.51905	-0.679879	0.811431	-0.766344	1.29401	2	4	2.75	7	7	7	0	0	3	0
stG4_Pool_GLV_2948	GGGGUUUUUUUGGUUUUUUUGGUUUUUUUGGG	1.45101	1.28353	0.267752	1.01578	1.63463	1.36048	-0.864126	-0.439347	-0.9528	0.647191	2	4	2.75	7	7	7	0	0	3	0
stG4_Pool_GLV_2949	GGGUUUUUUGGGGUUUUUUGGGGUUUUUUGGG	0.873436	0.667628	0.0670457	0.600582	-0.241183	0.2286	-0.374126	-0.201356	-0.445303	0.856403	3	4	3.5	6	6	6	0	0	3	0
stG4_Pool_GLV_2950	GGGUUUUUUGGGGUUUUUUGGGUUUUUUGGGG	0.740471	0.511532	0.0999583	0.411574	0.355742	0.0165502	-0.543403	-0.891553	-0.574111	0.0217882	3	4	3.5	6	6	6	0	0	3	0
stG4_Pool_GLV_2951	GGGUUUUUUGGGUUUUUUGGGGUUUUUUGGGG	0.688288	0.49656	0.0767975	0.419762	0.202378	0.108508	-0.581033	-0.759293	-0.706682	0.297208	3	4	3.5	6	6	6	0	0	3	0
stG4_Pool_GLV_2952	GGGUUUUUUUGGGGUUUUUUUGGUUUUUUUGG	1.39828	1.25001	0.195382	1.05463	1.46377	1.51699	-0.609312	0.608942	-0.710911	1.17352	2	4	2.75	7	7	7	0	0	3	0
stG4_Pool_GLV_2953	GGGUUUUUUUGGGUUUUUUUGGGUUUUUUUGG	1.38883	1.25055	0.239374	1.01117	1.10678	1.3006	-0.563938	0.783224	-0.731777	1.25758	2	3	2.75	7	7	7	0	0	3	0
stG4_Pool_GLV_2954	GGGUUUUUUUGGGUUUUUUUGGUUUUUUUGGG	1.34934	1.18476	0.255724	0.929039	1.37818	1.2137	-0.772719	-0.368171	-0.993679	0.71964	2	3	2.75	7	7	7	0	0	3	0
stG4_Pool_GLV_2955	GGGUUUUUUUGGUUUUUUUGGGGUUUUUUUGG	1.44523	1.27937	0.288469	0.990904	1.47317	1.41974	-0.87682	0.178412	-1.03762	1.0334	2	4	2.75	7	7	7	0	0	3	0
stG4_Pool_GLV_2956	GGGUUUUUUUGGUUUUUUUGGGUUUUUUUGGG	1.42954	1.28554	0.259648	1.02589	1.57248	1.23116	-0.873895	-1.29367	-1.09364	-0.407772	2	3	2.75	7	7	7	0	0	3	0
stG4_Pool_GLV_2957	GGGUUUUUUUGGUUUUUUUGGUUUUUUUGGGG	1.28466	1.09184	0.24733	0.844506	1.49222	1.17587	-1.0166	-0.864644	-1.20603	0.192331	2	4	2.75	7	7	7	0	0	3	0
stG4_Pool_GLV_2958	GGUUUUUUGGGGUUUUUUGGGGUUUUUUGGGG	0.775788	0.635094	0.150947	0.484148	0.514225	0.476644	-0.637736	-0.345421	-0.577098	0.717194	2	4	3.5	6	6	6	0	0	3	0
stG4_Pool_GLV_2959	GGUUUUUUUGGGGUUUUUUUGGGUUUUUUUGG	1.30954	1.16326	0.22884	0.934418	1.36219	1.4365	-0.565851	0.890805	-0.709517	1.37534	2	4	2.75	7	7	7	0	0	3	0
stG4_Pool_GLV_2960	GGUUUUUUUGGGGUUUUUUUGGUUUUUUUGGG	1.27557	1.10471	0.254834	0.849879	1.3618	1.2685	-0.773192	-0.172975	-0.987428	0.790301	2	4	2.75	7	7	7	0	0	3	0
stG4_Pool_GLV_2961	GGUUUUUUUGGGUUUUUUUGGGGUUUUUUUGG	1.32358	1.18228	0.237036	0.945245	1.36862	1.20437	-0.855735	-0.148784	-0.891954	0.824252	2	4	2.75	7	7	7	0	0	3	0
stG4_Pool_GLV_2962	GGUUUUUUUGGGUUUUUUUGGGUUUUUUUGGG	1.27958	1.12137	0.25198	0.869392	1.29232	1.1278	-0.837314	-0.932726	-1.04343	-0.0305298	2	3	2.75	7	7	7	0	0	3	0
stG4_Pool_GLV_2963	GGUUUUUUUGGGUUUUUUUGGUUUUUUUGGGG	1.18542	1.07089	0.279614	0.791277	1.32397	1.12095	-0.842694	-0.633089	-1.03212	0.485553	2	4	2.75	7	7	7	0	0	3	0
stG4_Pool_GLV_2964	GGUUUUUUUGGUUUUUUUGGGGUUUUUUUGGG	1.3047	1.18429	0.25669	0.927599	1.46911	1.17297	-0.894224	-1.02534	-1.04753	0.11904	2	4	2.75	7	7	7	0	0	3	0
stG4_Pool_GLV_2965	GGUUUUUUUGGUUUUUUUGGGUUUUUUUGGGG	1.26002	1.08834	0.290416	0.797927	1.54316	1.16436	-1.06006	-1.32589	-1.08382	-0.684805	2	4	2.75	7	7	7	0	0	3	0
stG4_Pool_GLV_2966	GGAAAAAAAGGAAAAAAAGGGGAAAAAAAGGGG	1.81267	1.8976	0.144783	1.75282	1.25546	1.84205	-0.827407	-0.244134	-0.821435	-0.285838	2	4	3	7	7	7	3	0	0	0
stG4_Pool_GLV_2967	GGAAAAAAAGGGAAAAAAAGGGAAAAAAAGGGG	1.98569	2.03855	0.137118	1.90143	1.04849	1.9348	-1.08727	-0.331141	-0.886931	-0.146297	2	4	3	7	7	7	3	0	0	0
stG4_Pool_GLV_2968	GGAAAAAAAGGGAAAAAAAGGGGAAAAAAAGGG	1.48709	1.61509	0.133251	1.48183	0.649658	1.38124	-0.877786	-0.310675	-1.08139	-0.27216	2	4	3	7	7	7	3	0	0	0
stG4_Pool_GLV_2969	GGAAAAAAAGGGGAAAAAAAGGAAAAAAAGGGG	2.04654	2.15144	0.201331	1.95011	1.45553	1.95371	-0.927762	-0.0603431	-0.990937	-0.147776	2	4	3	7	7	7	3	0	0	0
stG4_Pool_GLV_2970	GGAAAAAAAGGGGAAAAAAAGGGAAAAAAAGGG	1.79665	1.80464	0.100333	1.70431	1.11322	1.83423	-1.04265	-0.3055	-1.00064	-0.311869	2	4	3	7	7	7	3	0	0	0
stG4_Pool_GLV_2971	GGAAAAAAAGGGGAAAAAAAGGGGAAAAAAAGG	1.8528	1.90644	0.181076	1.72536	1.17248	1.86164	-0.778304	-0.0217854	-0.805113	0.0464048	2	4	3	7	7	7	3	0	0	0
stG4_Pool_GLV_2972	GGCCCCCCCGGCCCCCCCGGGGCCCCCCCGGGG	0.117099	-0.324122	-0.342829	0.0187072	0.508009	0.541763	-0.936329	0.283815	-0.670877	0.140711	2	4	3	7	7	7	0	3	0	0
stG4_Pool_GLV_2973	GGCCCCCCCGGGCCCCCCCGGGCCCCCCCGGGG	0.184369	-0.191219	-0.231493	0.0402743	0.610769	0.504773	-1.08439	-0.805335	-0.98238	-0.208739	2	4	3	7	7	7	0	3	0	0
stG4_Pool_GLV_2974	GGCCCCCCCGGGCCCCCCCGGGGCCCCCCCGGG	0.0842461	-0.114368	-0.163282	0.0489138	0.411409	0.497127	-1.05806	-0.44087	-0.869376	-0.339004	2	4	3	7	7	7	0	3	0	0
stG4_Pool_GLV_2975	GGCCCCCCCGGGGCCCCCCCGGCCCCCCCGGGG	-0.0846716	-0.555493	-0.340792	-0.214701	0.320576	0.354151	-0.799327	-1.28449	-0.753753	-0.224573	2	4	3	7	7	7	0	3	0	0
stG4_Pool_GLV_2976	GGCCCCCCCGGGGCCCCCCCGGGCCCCCCCGGG	0.115866	-0.134344	-0.115029	-0.0193151	0.423224	0.499505	-1.20511	-1.85889	-1.22494	-1.20095	2	4	3	7	7	7	0	3	0	0
stG4_Pool_GLV_2977	GGCCCCCCCGGGGCCCCCCCGGGGCCCCCCCGG	0.0158636	-0.0971075	-0.0491596	-0.0479478	0.312439	0.486661	-0.805297	-1.22087	-0.503826	-0.214057	2	4	3	7	7	7	0	3	0	0
stG4_Pool_GLV_2978	GGGAAAAAAAGGAAAAAAAGGGAAAAAAAGGGG	1.74874	1.80293	0.185026	1.61791	0.989942	1.71088	-0.884094	0.0377248	-0.900878	0.0262547	2	4	3	7	7	7	3	0	0	0
stG4_Pool_GLV_2979	GGGAAAAAAAGGAAAAAAAGGGGAAAAAAAGGG	1.68381	1.76019	0.229594	1.53059	1.04199	1.63751	-0.901158	-2.54573e-05	-0.848549	-0.0383884	2	4	3	7	7	7	3	0	0	0
stG4_Pool_GLV_2980	GGGAAAAAAAGGGAAAAAAAGGAAAAAAAGGGG	1.82703	1.87656	0.161484	1.71508	1.17768	1.80031	-0.964496	0.0354832	-0.866178	-0.0533463	2	4	3	7	7	7	3	0	0	0
stG4_Pool_GLV_2981	GGGAAAAAAAGGGAAAAAAAGGGAAAAAAAGGG	1.75884	1.86458	0.184091	1.68049	1.11243	1.66072	-1.05445	0.122067	-0.893076	0.102043	3	3	3	7	7	7	3	0	0	0
stG4_Pool_GLV_2982	GGGAAAAAAAGGGAAAAAAAGGGGAAAAAAAGG	1.76538	1.83152	0.184986	1.64653	0.754201	1.72175	-0.730245	0.279933	-0.703109	0.0544444	2	4	3	7	7	7	3	0	0	0
stG4_Pool_GLV_2983	GGGAAAAAAAGGGAAAAAAAGGGUUUUUUUGGG	1.0956	1.0919	0.221638	0.870258	0.58108	0.780687	-1.30463	-1.67416	-1.2781	-1.0829	3	3	3	7	7	7	2	0	1	0
stG4_Pool_GLV_2984	GGGAAAAAAAGGGGAAAAAAAGGAAAAAAAGGG	1.98281	1.92876	0.165565	1.76319	1.27791	1.97883	-0.958536	0.167938	-0.824409	-0.0192158	2	4	3	7	7	7	3	0	0	0
stG4_Pool_GLV_2985	GGGAAAAAAAGGGGAAAAAAAGGGAAAAAAAGG	1.89302	1.83044	0.241524	1.58892	0.797194	1.82532	-0.912257	0.236789	-0.8041	0.0597747	2	4	3	7	7	7	3	0	0	0
stG4_Pool_GLV_2986	GGGAAAAAAAGGGUUUUUUUGGGAAAAAAAGGG	0.986284	1.00459	0.197513	0.807074	0.610405	0.709512	-1.51394	-1.85865	-1.31221	-1.44642	3	3	3	7	7	7	2	0	1	0
stG4_Pool_GLV_2987	GGGAAAAAAAGGGUUUUUUUGGGUUUUUUUGGG	1.12099	1.12347	0.258872	0.864598	0.86545	0.742012	-1.41124	-2.36762	-1.39318	-2.27587	3	3	3	7	7	7	1	0	2	0
stG4_Pool_GLV_2988	GGGAAAAAAGGGGAAAAAAGGGGAAAAAAGGGG	-0.224838	-0.278671	-0.79702	0.518349	-1.23466	0.389156	-0.343287	0.956298	-0.48641	0.458026	3	4	3.75	6	6	6	3	0	0	0
stG4_Pool_GLV_2989	GGGCCCCCCCGGCCCCCCCGGGCCCCCCCGGGG	0.0321998	-0.636019	-0.490871	-0.145148	0.455232	0.375176	-1.11043	0.23349	-0.7798	-0.0205609	2	4	3	7	7	7	0	3	0	0
stG4_Pool_GLV_2990	GGGCCCCCCCGGCCCCCCCGGGGCCCCCCCGGG	-0.0509361	-0.552567	-0.361366	-0.1912	0.314242	0.369151	-0.87356	0.00269262	-0.618229	0.425286	2	4	3	7	7	7	0	3	0	0
stG4_Pool_GLV_2991	GGGCCCCCCCGGGCCCCCCCGGCCCCCCCGGGG	-0.0367952	-0.622232	-0.391957	-0.230275	0.412651	0.257281	-1.04335	-0.282942	-0.808764	-0.574454	2	4	3	7	7	7	0	3	0	0
stG4_Pool_GLV_2992	GGGCCCCCCCGGGCCCCCCCGGGCCCCCCCGGG	0.0997346	-0.268793	-0.298568	0.0297754	0.540177	0.505812	-1.13774	-0.294241	-0.960943	-0.205922	3	3	3	7	7	7	0	3	0	0
stG4_Pool_GLV_2993	GGGCCCCCCCGGGCCCCCCCGGGGCCCCCCCGG	0.0208398	-0.147733	-0.111359	-0.0363742	0.281502	0.457466	-1.16526	-1.55459	-0.56339	-0.947327	2	4	3	7	7	7	0	3	0	0
stG4_Pool_GLV_2994	GGGCCCCCCCGGGGCCCCCCCGGCCCCCCCGGG	-0.0352164	-0.460881	-0.32446	-0.136421	0.473755	0.439889	-1.11405	-0.855914	-0.944893	-0.642504	2	4	3	7	7	7	0	3	0	0
stG4_Pool_GLV_2995	GGGCCCCCCCGGGGCCCCCCCGGGCCCCCCCGG	0.201606	-0.0597017	-0.144912	0.0852102	0.536698	0.619016	-1.04259	-0.835241	-0.737034	-0.548498	2	4	3	7	7	7	0	3	0	0
stG4_Pool_GLV_2996	GGGCCCCCCGGGGCCCCCCGGGGCCCCCCGGGG	-0.303975	-0.15204	0.230775	-0.382815	-0.18503	0.16345	-1.40898	-2.89372	-1.25927	-2.15354	3	4	3.75	6	6	6	0	3	0	0
stG4_Pool_GLV_2997	GGGGAAAAAAAGGAAAAAAAGGAAAAAAAGGGG	1.90087	1.94333	0.149474	1.79385	1.37703	1.96324	-0.89174	0.129541	-0.802647	0.0813681	2	4	3	7	7	7	3	0	0	0
stG4_Pool_GLV_2998	GGGGAAAAAAAGGAAAAAAAGGGAAAAAAAGGG	2.03072	2.11211	0.258561	1.85355	1.51575	1.96908	-0.955053	-0.173889	-0.742148	-0.0931768	2	4	3	7	7	7	3	0	0	0
stG4_Pool_GLV_2999	GGGGAAAAAAAGGAAAAAAAGGGGAAAAAAAGG	1.88568	2.01338	0.180468	1.83291	1.28398	1.79696	-0.761313	0.0947538	-0.663525	0.0215435	2	4	3	7	7	7	3	0	0	0
stG4_Pool_GLV_3000	GGGGAAAAAAAGGGAAAAAAAGGAAAAAAAGGG	2.01431	1.97695	0.23341	1.74354	1.55255	2.06008	-1.01699	0.191506	-0.805537	0.111021	2	4	3	7	7	7	3	0	0	0
stG4_Pool_GLV_3001	GGGGAAAAAAAGGGAAAAAAAGGGAAAAAAAGG	1.91645	1.78051	0.17178	1.60873	0.942018	1.55933	-0.823473	-0.0881008	-0.663686	-0.13026	2	4	3	7	7	7	3	0	0	0
stG4_Pool_GLV_3002	GGGGAAAAAAAGGGGAAAAAAAGGAAAAAAAGG	1.81378	1.96149	0.1631	1.79839	1.19079	1.79266	-0.633482	0.13854	-0.502275	0.165137	2	4	3	7	7	7	3	0	0	0
stG4_Pool_GLV_3003	GGGGAAAAAAAGGGGAAAAAAAGGGGAAAGGGG	-2.24728	-2.28877	-2.73568	0.446919	-3.12001	-0.16163	-0.347221	0.948299	-0.12174	0.426779	4	4	4	3	7	5.66667	3	0	0	0
stG4_Pool_GLV_3004	GGGGAAAAAAAGGGGAAAAAAAGGGGUUUGGGG	-1.95836	-2.16437	-2.10008	-0.0642983	-3.03032	-0.656592	-0.510863	-1.18566	-0.401627	-1.07291	4	4	4	3	7	5.66667	2	0	1	0
stG4_Pool_GLV_3005	GGGGAAAAAAAGGGGAAAAAGGGGAAAAAGGGG	-1.31299	-1.49224	-1.6895	0.197265	-2.28281	-0.00301971	-0.317221	1.10553	-0.178602	0.471032	4	4	4	5	7	5.66667	3	0	0	0
stG4_Pool_GLV_3006	GGGGAAAAAAAGGGGAAAAAGGGGUUUUUGGGG	-2.02948	-2.09104	-2.04166	-0.0493775	-3.42363	-0.359044	-0.0571443	-0.480621	0.0437865	-0.158322	4	4	4	5	7	5.66667	2	0	1	0
stG4_Pool_GLV_3007	GGGGAAAAAAAGGGGAAAGGGGAAAAAAAGGGG	-2.35976	-2.54081	-2.82581	0.285006	-3.3558	-0.0355302	-0.443617	1.38322	-0.208088	0.601905	4	4	4	3	7	5.66667	3	0	0	0
stG4_Pool_GLV_3008	GGGGAAAAAAAGGGGAAAGGGGUUUUUUUGGGG	-3.67704	-3.79368	-3.5453	-0.248379	-4.91468	-0.954811	-0.293663	-0.933547	-0.0523441	-0.23026	4	4	4	3	7	5.66667	2	0	1	0
stG4_Pool_GLV_3009	GGGGAAAAAAAGGGGUUUGGGGAAAAAAAGGGG	-2.17453	-2.23486	-2.32752	0.0926512	-3.41755	-0.739425	-0.497638	-0.429127	-0.272045	-0.293353	4	4	4	3	7	5.66667	2	0	1	0
stG4_Pool_GLV_3010	GGGGAAAAAAAGGGGUUUGGGGUUUUUUUGGGG	-3.25192	-3.39426	-3.05146	-0.342797	-4.44612	-1.18183	0.043763	-0.831416	-0.0572413	-0.234256	4	4	4	3	7	5.66667	1	0	2	0
stG4_Pool_GLV_3011	GGGGAAAAAAAGGGGUUUUUGGGGAAAAAGGGG	-2.21876	-2.30513	-2.15117	-0.153957	-3.37137	-0.813721	-0.139899	-0.572358	-0.172516	-0.229464	4	4	4	5	7	5.66667	2	0	1	0
stG4_Pool_GLV_3012	GGGGAAAAAAAGGGGUUUUUGGGGUUUUUGGGG	-2.51532	-2.69403	-2.53279	-0.161237	-4.02222	-0.954927	-0.0350445	-1.63022	-0.252662	-1.33022	4	4	4	5	7	5.66667	1	0	2	0
stG4_Pool_GLV_3013	GGGGAAAAAAAGGGGUUUUUUUGGGGAAAGGGG	-3.10222	-3.15768	-2.88361	-0.274062	-4.03502	-0.946923	-0.0226163	-1.66437	0.0419549	-1.3176	4	4	4	3	7	5.66667	2	0	1	0
stG4_Pool_GLV_3014	GGGGAAAAAAAGGGGUUUUUUUGGGGUUUGGGG	-2.02032	-2.07115	-1.74217	-0.328979	-2.42232	-1.09589	-0.258994	-1.88899	-0.15722	-1.71506	4	4	4	3	7	5.66667	1	0	2	0
stG4_Pool_GLV_3015	GGGGAAAAAAGGGAAAAAAGGGGAAAAAAGGGG	-0.222996	-0.275113	-0.880764	0.605651	-1.3202	0.109503	-0.288625	0.820907	-0.213848	0.354368	3	4	3.75	6	6	6	3	0	0	0
stG4_Pool_GLV_3016	GGGGAAAAAAGGGGAAAAAAGGGAAAAAAGGGG	-0.0491167	-0.0415228	-0.630703	0.58918	-1.12522	0.493009	-0.439032	1.02138	-0.203513	0.487462	3	4	3.75	6	6	6	3	0	0	0
stG4_Pool_GLV_3017	GGGGAAAAAAGGGGAAAAAAGGGGAAAAAAGGG	0.606366	0.540354	-0.0397083	0.580063	-0.632541	0.372001	-0.317665	0.760961	-0.228382	0.387388	3	4	3.75	6	6	6	3	0	0	0
stG4_Pool_GLV_3018	GGGGAAAAAGGGGAAAAAAAGGGGAAAAAGGGG	-1.43254	-1.52586	-1.86547	0.339611	-2.36119	-0.0448027	-0.278678	1.12369	-0.207106	0.608721	4	4	4	5	7	5.66667	3	0	0	0
stG4_Pool_GLV_3019	GGGGAAAAAGGGGAAAAAAAGGGGUUUUUGGGG	-1.92534	-2.01134	-1.97483	-0.036505	-3.10806	-0.474414	-0.0143367	-0.346915	0.0368979	-0.0197688	4	4	4	5	7	5.66667	2	0	1	0
stG4_Pool_GLV_3020	GGGGAAAAAGGGGAAAAAGGGGAAAAAAAGGGG	-1.33536	-1.29093	-1.55757	0.266634	-2.70263	-0.247381	-0.378409	1.32904	-0.211653	0.717192	4	4	4	5	7	5.66667	3	0	0	0
stG4_Pool_GLV_3021	GGGGAAAAAGGGGAAAAAGGGGUUUUUUUGGGG	-1.95553	-1.97116	-1.74638	-0.22478	-3.19228	-0.650404	0.138605	-0.502394	0.132064	-0.0415825	4	4	4	5	7	5.66667	2	0	1	0
stG4_Pool_GLV_3022	GGGGAAAAAGGGGUUUUUGGGGAAAAAAAGGGG	-1.97284	-2.12127	-1.84066	-0.280615	-3.13171	-0.869229	-0.133746	-0.00469588	-0.275766	0.20399	4	4	4	5	7	5.66667	2	0	1	0
stG4_Pool_GLV_3023	GGGGAAAAAGGGGUUUUUGGGGUUUUUUUGGGG	-2.37741	-2.4795	-2.28116	-0.198339	-3.59523	-1.04316	0.000126836	-1.23981	-0.229899	-0.712614	4	4	4	5	7	5.66667	1	0	2	0
stG4_Pool_GLV_3024	GGGGAAAAAGGGGUUUUUUUGGGGAAAAAGGGG	-1.83629	-1.85531	-1.64572	-0.209583	-3.13974	-0.841282	0.00207894	-1.0357	-0.0745696	-0.694206	4	4	4	5	7	5.66667	2	0	1	0
stG4_Pool_GLV_3025	GGGGAAAAAGGGGUUUUUUUGGGGUUUUUGGGG	-2.05462	-2.17218	-1.96826	-0.203917	-3.10229	-0.954175	0.0228601	-1.81003	-0.146998	-1.57073	4	4	4	5	7	5.66667	1	0	2	0
stG4_Pool_GLV_3026	GGGGAAAGGGGAAAAAAAGGGGAAAAAAAGGGG	-1.53342	-1.68008	-1.73456	0.054478	-2.33007	-0.253139	-0.394609	1.48652	-0.135675	0.757556	4	4	4	3	7	5.66667	3	0	0	0
stG4_Pool_GLV_3027	GGGGAAAGGGGAAAAAAAGGGGUUUUUUUGGGG	-2.17559	-2.33795	-2.00108	-0.336865	-3.44116	-0.809338	-0.204431	-0.429318	-0.0568631	0.247929	4	4	4	3	7	5.66667	2	0	1	0
stG4_Pool_GLV_3028	GGGGAAAGGGGUUUUUUUGGGGAAAAAAAGGGG	-2.52478	-2.65489	-2.22159	-0.433298	-3.42941	-0.974688	-0.226014	-0.325244	-0.27114	0.311725	4	4	4	3	7	5.66667	2	0	1	0
stG4_Pool_GLV_3029	GGGGAAAGGGGUUUUUUUGGGGUUUUUUUGGGG	-2.53545	-2.63503	-2.60276	-0.0322746	-3.19832	-0.762295	-0.0435486	-0.305985	-0.185205	0.0311426	4	4	4	3	7	5.66667	1	0	2	0
stG4_Pool_GLV_3030	GGGGCCCCCCCGGCCCCCCCGGCCCCCCCGGGG	0.113028	-0.612257	-0.536808	-0.0754489	0.365794	0.408809	-0.915715	0.658541	-0.529522	0.393658	2	4	3	7	7	7	0	3	0	0
stG4_Pool_GLV_3031	GGGGCCCCCCCGGCCCCCCCGGGCCCCCCCGGG	0.103736	-0.470576	-0.370476	-0.1001	0.415214	0.439559	-1.12403	0.0963674	-0.850627	1.1526	2	4	3	7	7	7	0	3	0	0
stG4_Pool_GLV_3032	GGGGCCCCCCCGGCCCCCCCGGGGCCCCCCCGG	-0.0806853	-0.472343	-0.362598	-0.109745	0.305087	0.469807	-0.727498	-0.445492	-0.315498	1.31882	2	4	3	7	7	7	0	3	0	0
stG4_Pool_GLV_3033	GGGGCCCCCCCGGGCCCCCCCGGCCCCCCCGGG	0.152772	-0.388248	-0.379031	-0.0092172	0.672448	0.526042	-1.00389	0.319311	-0.696971	0.428557	2	4	3	7	7	7	0	3	0	0
stG4_Pool_GLV_3034	GGGGCCCCCCCGGGCCCCCCCGGGCCCCCCCGG	0.300834	-0.129331	-0.268311	0.13898	0.641297	0.700886	-1.05768	-0.430945	-0.750859	0.681168	2	4	3	7	7	7	0	3	0	0
stG4_Pool_GLV_3035	GGGGCCCCCCCGGGGCCCCCCCGGCCCCCCCGG	-0.000935339	-0.384439	-0.350758	-0.033681	0.431669	0.456398	-0.916093	0.172835	-0.493044	0.635581	2	4	3	7	7	7	0	3	0	0
stG4_Pool_GLV_3036	GGGGCCCCCCGGGCCCCCCGGGGCCCCCCGGGG	-0.352612	-0.26086	0.177412	-0.438272	-0.163863	0.104257	-1.30536	-2.27626	-1.09116	-1.09317	3	4	3.75	6	6	6	0	3	0	0
stG4_Pool_GLV_3037	GGGGCCCCCCGGGGCCCCCCGGGCCCCCCGGGG	-0.331806	-0.244774	0.162032	-0.406806	-0.24327	0.0931551	-1.35897	-2.63977	-1.01384	-1.77187	3	4	3.75	6	6	6	0	3	0	0
stG4_Pool_GLV_3038	GGGGCCCCCCGGGGCCCCCCGGGGCCCCCCGGG	-0.10374	-0.0728696	0.23212	-0.304989	0.0322763	0.321522	-1.10944	-2.66643	-1.51016	-1.34949	3	4	3.75	6	6	6	0	3	0	0
stG4_Pool_GLV_3039	GGGGUUUGGGGAAAAAAAGGGGAAAAAAAGGGG	-1.70948	-1.81094	-1.7184	-0.0925444	-2.47554	-0.702599	-0.349389	1.04626	-0.212637	0.61696	4	4	4	3	7	5.66667	2	0	1	0
stG4_Pool_GLV_3040	GGGGUUUGGGGAAAAAAAGGGGUUUUUUUGGGG	-1.82046	-1.99893	-1.60685	-0.392079	-2.87589	-0.937832	0.0181054	-0.84958	-0.106352	0.185188	4	4	4	3	7	5.66667	1	0	2	0
stG4_Pool_GLV_3041	GGGGUUUGGGGUUUUUUUGGGGAAAAAAAGGGG	-2.39852	-2.47885	-2.15828	-0.320569	-3.27834	-1.2106	0.0530761	-0.575882	-0.131849	0.275583	4	4	4	3	7	5.66667	1	0	2	0
stG4_Pool_GLV_3042	GGGGUUUGGGGUUUUUUUGGGGUUUUUUUGGGG	-2.29373	-2.48444	-2.5725	0.0880611	-3.12657	-0.654442	0.0991165	1.76252	-0.264515	1.44659	4	4	4	3	7	5.66667	0	0	3	0
stG4_Pool_GLV_3043	GGGGUUUUUGGGGAAAAAAAGGGGAAAAAGGGG	-1.55857	-1.64429	-1.48164	-0.162657	-2.6984	-0.860523	-0.262887	-0.492214	-0.181029	-0.232122	4	4	4	5	7	5.66667	2	0	1	0
stG4_Pool_GLV_3044	GGGGUUUUUGGGGAAAAAAAGGGGUUUUUGGGG	-1.5584	-1.59506	-1.42951	-0.165558	-2.70077	-0.847726	0.0272393	-1.58897	-0.0918896	-1.18918	4	4	4	5	7	5.66667	1	0	2	0
stG4_Pool_GLV_3045	GGGGUUUUUGGGGAAAAAGGGGAAAAAAAGGGG	-1.63821	-1.6492	-1.45704	-0.192155	-2.62531	-0.713123	-0.160653	-0.324161	-0.290057	-0.0378526	4	4	4	5	7	5.66667	2	0	1	0
stG4_Pool_GLV_3046	GGGGUUUUUGGGGAAAAAGGGGUUUUUUUGGGG	-1.49661	-1.67196	-1.38948	-0.28248	-2.68412	-0.726103	0.148717	-1.28963	-0.159781	-0.379483	4	4	4	5	7	5.66667	1	0	2	0
stG4_Pool_GLV_3047	GGGGUUUUUGGGGUUUUUGGGGAAAAAAAGGGG	-1.85616	-1.99403	-1.77232	-0.221711	-3.05394	-1.01462	-0.0882763	0.210416	-0.323071	0.672956	4	4	4	5	7	5.66667	1	0	2	0
stG4_Pool_GLV_3048	GGGGUUUUUGGGGUUUUUGGGGUUUUUUUGGGG	-1.85774	-2.03505	-2.11876	0.0837028	-3.01796	-0.761278	0.0991672	1.68598	-0.358881	1.48315	4	4	4	5	7	5.66667	0	0	3	0
stG4_Pool_GLV_3049	GGGGUUUUUGGGGUUUUUUUGGGGAAAAAGGGG	-1.5926	-1.668	-1.61964	-0.0483609	-2.67563	-0.755408	-0.126732	-0.0199914	-0.312839	0.684695	4	4	4	5	7	5.66667	1	0	2	0
stG4_Pool_GLV_3050	GGGGUUUUUGGGGUUUUUUUGGGGUUUUUGGGG	-2.0328	-2.2182	-2.26313	0.044931	-2.94844	-0.689819	0.0412044	1.78474	-0.328107	1.53995	4	4	4	5	7	5.66667	0	0	3	0
stG4_Pool_GLV_3051	GGGGUUUUUUGGGGUUUUUUGGGGUUUUUUGGG	0.232978	0.0799748	-0.500874	0.580849	-0.913864	0.0246884	-0.173919	1.04709	-0.384208	1.28496	3	4	3.75	6	6	6	0	0	3	0
stG4_Pool_GLV_3052	GGGGUUUUUUGGGGUUUUUUGGGUUUUUUGGGG	0.13713	-0.0468423	-0.443063	0.396221	-1.25706	-0.312978	-0.218483	1.29695	-0.488745	1.38718	3	4	3.75	6	6	6	0	0	3	0
stG4_Pool_GLV_3053	GGGGUUUUUUGGGUUUUUUGGGGUUUUUUGGGG	-0.0947729	-0.30119	-0.726236	0.425047	-1.35033	-0.317825	-0.148168	1.27194	-0.489499	1.35607	3	4	3.75	6	6	6	0	0	3	0
stG4_Pool_GLV_3054	GGGGUUUUUUUGGGGAAAAAAAGGGGAAAGGGG	-2.16768	-2.27632	-2.04177	-0.234551	-3.51333	-0.787979	-0.384261	-1.52406	-0.317189	-1.10435	4	4	4	3	7	5.66667	2	0	1	0
stG4_Pool_GLV_3055	GGGGUUUUUUUGGGGAAAAAAAGGGGUUUGGGG	-1.3071	-1.38783	-1.2135	-0.17433	-1.67172	-0.845524	-0.527536	-2.02711	-0.233278	-1.62784	4	4	4	3	7	5.66667	1	0	2	0
stG4_Pool_GLV_3056	GGGGUUUUUUUGGGGAAAAAGGGGAAAAAGGGG	-1.23439	-1.41362	-1.16554	-0.248083	-2.4426	-0.653729	-0.212561	-1.0387	-0.221284	-0.512916	4	4	4	5	7	5.66667	2	0	1	0
stG4_Pool_GLV_3057	GGGGUUUUUUUGGGGAAAAAGGGGUUUUUGGGG	-1.59203	-1.73762	-1.4718	-0.265825	-2.6693	-0.840293	0.0693535	-1.93402	-0.209481	-1.54951	4	4	4	5	7	5.66667	1	0	2	0
stG4_Pool_GLV_3058	GGGGUUUUUUUGGGGAAAGGGGAAAAAAAGGGG	-2.74832	-2.9019	-2.62519	-0.276718	-3.86966	-1.00093	-0.429285	-0.854277	-0.348932	-0.1283	4	4	4	3	7	5.66667	2	0	1	0
stG4_Pool_GLV_3059	GGGGUUUUUUUGGGGAAAGGGGUUUUUUUGGGG	-3.4205	-3.62995	-3.44765	-0.182297	-4.35755	-1.03294	-0.319152	-0.667189	-0.328146	-0.210697	4	4	4	3	7	5.66667	1	0	2	0
stG4_Pool_GLV_3060	GGGGUUUUUUUGGGGUUUGGGGAAAAAAAGGGG	-2.37716	-2.46867	-2.1663	-0.302364	-3.60539	-1.38234	-0.432433	-0.823446	-0.409078	-0.0822096	4	4	4	3	7	5.66667	1	0	2	0
stG4_Pool_GLV_3061	GGGGUUUUUUUGGGGUUUGGGGUUUUUUUGGGG	-2.90733	-3.04512	-3.05837	0.013249	-3.91656	-1.08644	-0.131327	0.523798	-0.285745	0.928419	4	4	4	3	7	5.66667	0	0	3	0
stG4_Pool_GLV_3062	GGGGUUUUUUUGGGGUUUUUGGGGAAAAAGGGG	-1.96965	-2.08347	-1.91268	-0.170784	-2.92626	-0.764719	-0.260638	0.019624	-0.363952	0.610858	4	4	4	5	7	5.66667	1	0	2	0
stG4_Pool_GLV_3063	GGGGUUUUUUUGGGGUUUUUGGGGUUUUUGGGG	-2.4221	-2.58806	-2.50703	-0.0810278	-3.26034	-0.673416	-0.165545	1.61672	-0.513226	1.47309	4	4	4	5	7	5.66667	0	0	3	0
stG4_Pool_GLV_3064	GGGGUUUUUUUGGGGUUUUUUUGGGGAAAGGGG	-2.35667	-2.52273	-2.54707	0.0243431	-3.69462	-0.645825	-0.213734	1.26607	-0.168455	1.19221	4	4	4	3	7	5.66667	1	0	2	0
stG4_Pool_GLV_3065	GGGGUUUUUUUGGGGUUUUUUUGGGGUUUGGGG	-2.4366	-2.63676	-2.5147	-0.122053	-3.2028	-0.558877	-0.405949	1.33803	-0.388834	1.37601	4	4	4	3	7	5.66667	0	0	3	0
stG4_Pool_GLV_3066	GGGGUUUUUUUGGGGUUUUUUUGGUUUUUUUGG	1.21633	1.0273	0.133623	0.89368	1.28834	1.34479	-0.77063	0.833524	-0.787196	1.30992	2	4	3	7	7	7	0	0	3	0
stG4_Pool_GLV_3067	GGGGUUUUUUUGGGUUUUUUUGGGUUUUUUUGG	1.25468	1.08451	0.174838	0.909675	0.599576	1.01267	-0.637265	0.893866	-0.740952	1.36271	2	4	3	7	7	7	0	0	3	0
stG4_Pool_GLV_3068	GGGGUUUUUUUGGGUUUUUUUGGUUUUUUUGGG	1.34913	1.2018	0.252754	0.949051	1.02239	1.23267	-0.796242	0.505044	-1.03924	1.09996	2	4	3	7	7	7	0	0	3	0
stG4_Pool_GLV_3069	GGGGUUUUUUUGGUUUUUUUGGGGUUUUUUUGG	1.18008	1.03042	0.122983	0.907435	1.10505	1.22226	-0.756806	0.571193	-0.808579	1.12918	2	4	3	7	7	7	0	0	3	0
stG4_Pool_GLV_3070	GGGGUUUUUUUGGUUUUUUUGGGUUUUUUUGGG	1.33334	1.16627	0.230571	0.935695	1.10872	1.15203	-0.815611	0.0921084	-1.00477	0.819396	2	4	3	7	7	7	0	0	3	0
stG4_Pool_GLV_3071	GGGGUUUUUUUGGUUUUUUUGGUUUUUUUGGGG	1.33321	1.17598	0.302608	0.873371	1.28643	1.18218	-0.862223	0.403542	-1.00698	0.948701	2	4	3	7	7	7	0	0	3	0
stG4_Pool_GLV_3072	GGGUUUUUUGGGGUUUUUUGGGGUUUUUUGGGG	-0.539962	-0.778644	-1.11937	0.340727	-1.77721	-0.13083	-0.128782	1.40216	-0.548199	1.42164	3	4	3.75	6	6	6	0	0	3	0
stG4_Pool_GLV_3073	GGGUUUUUUUGGGAAAAAAAGGGAAAAAAAGGG	1.12308	1.10043	0.188495	0.911931	0.651442	0.851741	-1.58734	-1.94046	-1.38239	-1.70599	3	3	3	7	7	7	2	0	1	0
stG4_Pool_GLV_3074	GGGUUUUUUUGGGAAAAAAAGGGUUUUUUUGGG	1.06862	1.0248	0.207151	0.817651	0.900063	0.761622	-1.55784	-2.52624	-1.41466	-2.39692	3	3	3	7	7	7	1	0	2	0
stG4_Pool_GLV_3075	GGGUUUUUUUGGGGUUUUUUUGGGUUUUUUUGG	1.29112	1.11769	0.139781	0.977911	0.277326	1.26287	-0.629989	1.20394	-0.748879	1.48801	2	4	3	7	7	7	0	0	3	0
stG4_Pool_GLV_3076	GGGUUUUUUUGGGGUUUUUUUGGUUUUUUUGGG	1.30293	1.15773	0.250356	0.90737	0.984198	1.18345	-0.774888	0.649981	-0.945094	1.22166	2	4	3	7	7	7	0	0	3	0
stG4_Pool_GLV_3077	GGGUUUUUUUGGGUUUUUUUGGGAAAAAAAGGG	1.04323	0.944975	0.172203	0.772772	0.546873	0.785203	-1.29742	-0.901067	-1.26639	0.181875	3	3	3	7	7	7	1	0	2	0
stG4_Pool_GLV_3078	GGGUUUUUUUGGGUUUUUUUGGGGUUUUUUUGG	1.27201	1.14231	0.164774	0.977539	0.396701	1.22979	-0.606638	1.08345	-0.807822	1.42307	2	4	3	7	7	7	0	0	3	0
stG4_Pool_GLV_3079	GGGUUUUUUUGGGUUUUUUUGGGUUUUUUUGGG	1.24753	1.11229	0.130099	0.982194	0.414201	0.880492	-0.737794	0.6829	-1.00335	1.15223	3	3	3	7	7	7	0	0	3	0
stG4_Pool_GLV_3080	GGGUUUUUUUGGGUUUUUUUGGUUUUUUUGGGG	1.27762	1.09646	0.201471	0.894989	0.825239	1.18411	-0.865896	0.555748	-1.1231	1.07608	2	4	3	7	7	7	0	0	3	0
stG4_Pool_GLV_3081	GGGUUUUUUUGGUUUUUUUGGGGUUUUUUUGGG	1.35423	1.22502	0.228843	0.996173	1.06203	1.2137	-0.86581	0.392336	-1.00494	1.01893	2	4	3	7	7	7	0	0	3	0
stG4_Pool_GLV_3082	GGGUUUUUUUGGUUUUUUUGGGUUUUUUUGGGG	1.32166	1.13584	0.23041	0.905426	0.862141	1.23565	-0.822019	0.431771	-1.01602	0.978433	2	4	3	7	7	7	0	0	3	0
stG4_Pool_GLV_3083	GGUUUUUUUGGGGUUUUUUUGGGGUUUUUUUGG	1.17948	1.0586	0.168272	0.890329	0.924815	1.23264	-0.784082	1.26138	-0.890782	1.51531	2	4	3	7	7	7	0	0	3	0
stG4_Pool_GLV_3084	GGUUUUUUUGGGGUUUUUUUGGGUUUUUUUGGG	1.27211	1.172	0.226377	0.945627	0.896327	1.17784	-0.762001	0.728091	-0.94964	1.19627	2	4	3	7	7	7	0	0	3	0
stG4_Pool_GLV_3085	GGUUUUUUUGGGGUUUUUUUGGUUUUUUUGGGG	1.1972	1.04543	0.217327	0.828104	1.05991	1.1602	-0.927159	0.574551	-1.15571	1.08206	2	4	3	7	7	7	0	0	3	0
stG4_Pool_GLV_3086	GGUUUUUUUGGGUUUUUUUGGGGUUUUUUUGGG	1.20782	1.09124	0.226727	0.864512	0.46941	1.06063	-0.762124	0.667342	-1.01927	1.15698	2	4	3	7	7	7	0	0	3	0
stG4_Pool_GLV_3087	GGUUUUUUUGGGUUUUUUUGGGUUUUUUUGGGG	1.1812	1.03856	0.199883	0.838678	0.237249	0.960519	-0.731169	0.897153	-1.05089	1.22844	2	4	3	7	7	7	0	0	3	0
stG4_Pool_GLV_3088	GGUUUUUUUGGUUUUUUUGGGGUUUUUUUGGGG	1.25901	1.06496	0.280079	0.784882	1.08143	1.09027	-0.923153	0.783671	-1.04933	1.22235	2	4	3	7	7	7	0	0	3	0
stG4_Pool_GLV_3089	GGAAAAAAAGGGAAAAAAAGGGGAAAAAAAGGGG	1.91708	2.08642	0.0332331	2.05318	1.13981	1.95358	-0.306715	0.214787	-0.690233	0.115706	2	4	3.25	7	7	7	3	0	0	0
stG4_Pool_GLV_3090	GGAAAAAAAGGGGAAAAAAAGGGAAAAAAAGGGG	2.02135	2.05346	0.10462	1.94884	1.14131	1.79298	-0.368929	0.0962707	-0.756713	0.0286175	2	4	3.25	7	7	7	3	0	0	0
stG4_Pool_GLV_3091	GGAAAAAAAGGGGAAAAAAAGGGGAAAAAAAGGG	1.66428	1.67918	0.0938633	1.58532	0.844895	1.44142	-0.373575	0.251114	-0.763101	0.18747	2	4	3.25	7	7	7	3	0	0	0
stG4_Pool_GLV_3092	GGCCCCCCCGGGCCCCCCCGGGGCCCCCCCGGGG	0.123963	-0.0499592	-0.122114	0.0721545	0.658683	0.571784	-1.15983	-0.94236	-1.28077	-0.338163	2	4	3.25	7	7	7	0	3	0	0
stG4_Pool_GLV_3093	GGCCCCCCCGGGGCCCCCCCGGGCCCCCCCGGGG	-0.0276329	-0.265794	-0.110656	-0.155138	0.453153	0.475698	-1.4907	-2.4942	-1.76118	-1.13536	2	4	3.25	7	7	7	0	3	0	0
stG4_Pool_GLV_3094	GGCCCCCCCGGGGCCCCCCCGGGGCCCCCCCGGG	0.0904207	0.0285538	-0.0433001	0.0718538	0.53735	0.614547	-1.68956	-2.23517	-1.8401	-0.919376	2	4	3.25	7	7	7	0	3	0	0
stG4_Pool_GLV_3095	GGGAAAAAAAGGAAAAAAAGGGGAAAAAAAGGGG	1.93239	1.95525	0.117867	1.83738	1.37547	1.79936	-0.194452	0.333316	-0.632441	0.212079	2	4	3.25	7	7	7	3	0	0	0
stG4_Pool_GLV_3096	GGGAAAAAAAGGGAAAAAAAGGGAAAAAAAGGGG	1.75003	1.7714	-0.0195982	1.791	1.14967	1.6908	-0.375893	0.312031	-0.688862	0.260216	3	4	3.25	7	7	7	3	0	0	0
stG4_Pool_GLV_3097	GGGAAAAAAAGGGAAAAAAAGGGGAAAAAAAGGG	1.67183	1.73231	0.130342	1.60197	1.02987	1.44146	-0.477368	0.296549	-0.728752	0.11823	3	4	3.25	7	7	7	3	0	0	0
stG4_Pool_GLV_3098	GGGAAAAAAAGGGGAAAAAAAGGAAAAAAAGGGG	1.92537	1.90408	0.122313	1.78177	1.27152	1.83855	-0.356929	0.316353	-0.731296	0.223416	2	4	3.25	7	7	7	3	0	0	0
stG4_Pool_GLV_3099	GGGAAAAAAAGGGGAAAAAAAGGGAAAAAAAGGG	1.80669	1.8489	0.211732	1.63717	1.11863	1.81912	-0.408201	0.325603	-0.796913	0.303768	3	4	3.25	7	7	7	3	0	0	0
stG4_Pool_GLV_3100	GGGAAAAAAAGGGGAAAAAAAGGGGAAAAAAAGG	1.72622	1.80304	0.0515744	1.75147	0.874979	1.68258	-0.208089	0.496675	-0.631507	0.338307	2	4	3.25	7	7	7	3	0	0	0
stG4_Pool_GLV_3101	GGGCCCCCCCGGCCCCCCCGGGGCCCCCCCGGGG	-0.00670162	-0.4114	-0.295015	-0.116385	0.575734	0.464466	-1.15716	0.251577	-1.06872	0.524413	2	4	3.25	7	7	7	0	3	0	0
stG4_Pool_GLV_3102	GGGCCCCCCCGGGCCCCCCCGGGCCCCCCCGGGG	0.0260638	-0.309803	-0.239592	-0.0702112	0.529294	0.487652	-1.35399	-0.587941	-1.47725	-0.265048	3	4	3.25	7	7	7	0	3	0	0
stG4_Pool_GLV_3103	GGGCCCCCCCGGGCCCCCCCGGGGCCCCCCCGGG	0.0594114	-0.0832827	-0.0966686	0.0133859	0.474737	0.563372	-1.18952	-0.939939	-1.3439	-0.548321	3	4	3.25	7	7	7	0	3	0	0
stG4_Pool_GLV_3104	GGGCCCCCCCGGGGCCCCCCCGGCCCCCCCGGGG	-0.0129967	-0.395667	-0.34101	-0.0546574	0.543953	0.508535	-1.2986	-1.4562	-1.47795	-0.609327	2	4	3.25	7	7	7	0	3	0	0
stG4_Pool_GLV_3105	GGGCCCCCCCGGGGCCCCCCCGGGCCCCCCCGGG	0.145229	-0.0722543	-0.114464	0.0422096	0.50669	0.607829	-1.23428	-1.50909	-1.41087	-0.783021	3	4	3.25	7	7	7	0	3	0	0
stG4_Pool_GLV_3106	GGGCCCCCCCGGGGCCCCCCCGGGGCCCCCCCGG	0.110656	0.132518	-0.0229723	0.15549	0.278068	0.629066	-1.57774	0.0235202	-2.12574	0.078362	2	4	3.25	7	7	7	0	3	0	0
stG4_Pool_GLV_3107	GGGGAAAAAAAGGAAAAAAAGGGAAAAAAAGGGG	1.91133	1.81044	0.0945132	1.71593	0.976649	1.87138	-0.256498	0.522775	-0.617159	0.375356	2	4	3.25	7	7	7	3	0	0	0
stG4_Pool_GLV_3108	GGGGAAAAAAAGGAAAAAAAGGGGAAAAAAAGGG	1.77505	1.82363	0.0806474	1.74299	1.06267	1.62178	-0.281235	0.44404	-0.653796	0.193394	2	4	3.25	7	7	7	3	0	0	0
stG4_Pool_GLV_3109	GGGGAAAAAAAGGGAAAAAAAGGAAAAAAAGGGG	1.82198	1.97042	0.166876	1.80355	1.43	1.78743	-0.394531	0.531304	-0.5391	0.414739	2	4	3.25	7	7	7	3	0	0	0
stG4_Pool_GLV_3110	GGGGAAAAAAAGGGAAAAAAAGGGAAAAAAAGGG	1.78063	1.74613	0.243573	1.50256	1.20176	1.68834	-0.532622	0.38832	-0.772037	0.357621	3	4	3.25	7	7	7	3	0	0	0
stG4_Pool_GLV_3111	GGGGAAAAAAAGGGAAAAAAAGGGGAAAAAAAGG	1.73298	1.88426	0.145715	1.73854	0.922482	1.5807	-0.330133	0.304132	-0.677516	0.216369	2	4	3.25	7	7	7	3	0	0	0
stG4_Pool_GLV_3112	GGGGAAAAAAAGGGGAAAAAAAGGAAAAAAAGGG	1.81085	1.94467	0.15339	1.79128	1.2026	1.82729	-0.407493	0.453185	-0.603739	0.374288	2	4	3.25	7	7	7	3	0	0	0
stG4_Pool_GLV_3113	GGGGAAAAAAAGGGGAAAAAAAGGGAAAAAAAGG	1.86715	1.75276	0.172183	1.58058	0.934911	1.46551	-0.307693	0.341131	-0.58979	0.290596	2	4	3.25	7	7	7	3	0	0	0
stG4_Pool_GLV_3114	GGGGAAAAAAGGGGAAAAAAGGGGAAAAAAGGGG	-0.42857	-0.498442	-1.20792	0.709482	-1.62162	0.267529	-0.117879	1.14799	-0.26446	0.749216	4	4	4	6	6	6	3	0	0	0
stG4_Pool_GLV_3115	GGGGCCCCCCCGGCCCCCCCGGGCCCCCCCGGGG	0.0912387	-0.458582	-0.411373	-0.0472085	0.598248	0.51268	-1.01193	0.339576	-1.02056	0.645319	2	4	3.25	7	7	7	0	3	0	0
stG4_Pool_GLV_3116	GGGGCCCCCCCGGCCCCCCCGGGGCCCCCCCGGG	0.102208	-0.283129	-0.306265	0.0231365	0.52721	0.549817	-1.0392	-0.415818	-1.08519	1.27845	2	4	3.25	7	7	7	0	3	0	0
stG4_Pool_GLV_3117	GGGGCCCCCCCGGGCCCCCCCGGCCCCCCCGGGG	0.180665	-0.315011	-0.373474	0.0584628	0.710729	0.620014	-1.1457	0.232017	-1.24063	0.284471	2	4	3.25	7	7	7	0	3	0	0
stG4_Pool_GLV_3118	GGGGCCCCCCCGGGCCCCCCCGGGCCCCCCCGGG	0.229844	-0.111055	-0.177332	0.0662766	0.608187	0.564515	-1.25374	-0.543205	-1.39658	0.455412	3	4	3.25	7	7	7	0	3	0	0
stG4_Pool_GLV_3119	GGGGCCCCCCCGGGCCCCCCCGGGGCCCCCCCGG	0.103599	-0.0293869	-0.106079	0.0766919	0.586971	0.633136	-1.25741	-1.48189	-1.40156	-0.217299	2	4	3.25	7	7	7	0	3	0	0
stG4_Pool_GLV_3120	GGGGCCCCCCCGGGGCCCCCCCGGCCCCCCCGGG	0.162496	-0.20966	-0.276004	0.0663432	0.66632	0.646343	-1.20029	-0.823549	-1.11832	-0.0351127	2	4	3.25	7	7	7	0	3	0	0
stG4_Pool_GLV_3121	GGGGCCCCCCCGGGGCCCCCCCGGGCCCCCCCGG	0.248256	-0.0155314	-0.137902	0.12237	0.638357	0.701569	-1.13851	-2.03747	-0.928406	-0.965271	2	4	3.25	7	7	7	0	3	0	0
stG4_Pool_GLV_3122	GGGGCCCCCCGGGGCCCCCCGGGGCCCCCCGGGG	-0.110305	-0.0200494	0.210887	-0.230937	0.0385983	0.377025	-1.58891	-3.04255	-1.55229	-1.59106	4	4	4	6	6	6	0	3	0	0
stG4_Pool_GLV_3123	GGGGUUUUUUGGGGUUUUUUGGGGUUUUUUGGGG	-1.26991	-1.43237	-1.94714	0.514767	-2.0898	-0.14922	0.22889	1.5905	-0.40989	1.62246	4	4	4	6	6	6	0	0	3	0
stG4_Pool_GLV_3124	GGGGUUUUUUUGGGGUUUUUUUGGGUUUUUUUGG	1.53584	1.40893	0.24781	1.16112	0.922392	1.3018	-0.0622116	1.37791	-0.678265	1.64469	2	4	3.25	7	7	7	0	0	3	0
stG4_Pool_GLV_3125	GGGGUUUUUUUGGGGUUUUUUUGGUUUUUUUGGG	1.53707	1.34778	0.246978	1.1008	1.48396	1.36489	-0.208228	1.08385	-0.889617	1.50295	2	4	3.25	7	7	7	0	0	3	0
stG4_Pool_GLV_3126	GGGGUUUUUUUGGGUUUUUUUGGGGUUUUUUUGG	1.54553	1.37179	0.206586	1.1652	1.0399	1.22571	-0.0697966	1.2864	-0.661588	1.63146	2	4	3.25	7	7	7	0	0	3	0
stG4_Pool_GLV_3127	GGGGUUUUUUUGGGUUUUUUUGGGUUUUUUUGGG	1.41995	1.32898	0.18731	1.14167	0.580071	0.88023	-0.233354	0.758538	-0.913518	1.29889	3	4	3.25	7	7	7	0	0	3	0
stG4_Pool_GLV_3128	GGGGUUUUUUUGGGUUUUUUUGGUUUUUUUGGGG	1.48568	1.34516	0.213114	1.13205	1.19218	1.43134	-0.188301	0.996469	-0.946258	1.41831	2	4	3.25	7	7	7	0	0	3	0
stG4_Pool_GLV_3129	GGGGUUUUUUUGGUUUUUUUGGGGUUUUUUUGGG	1.48394	1.36872	0.196116	1.1726	1.41433	1.26738	-0.280819	0.765513	-0.96348	1.28	2	4	3.25	7	7	7	0	0	3	0
stG4_Pool_GLV_3130	GGGGUUUUUUUGGUUUUUUUGGGUUUUUUUGGGG	1.52403	1.36724	0.225921	1.14132	1.19126	1.36875	-0.307798	0.758171	-0.94853	1.19833	2	4	3.25	7	7	7	0	0	3	0
stG4_Pool_GLV_3131	GGGUUUUUUUGGGGUUUUUUUGGGGUUUUUUUGG	1.52689	1.41573	0.186388	1.22934	0.835255	1.42419	-0.189955	1.57838	-0.727913	1.83564	2	4	3.25	7	7	7	0	0	3	0
stG4_Pool_GLV_3132	GGGUUUUUUUGGGGUUUUUUUGGGUUUUUUUGGG	1.34907	1.21157	0.0555003	1.15607	0.470527	1.12557	-0.0855953	1.18534	-0.796236	1.51303	3	4	3.25	7	7	7	0	0	3	0
stG4_Pool_GLV_3133	GGGUUUUUUUGGGGUUUUUUUGGUUUUUUUGGGG	1.49816	1.31528	0.157837	1.15745	1.17568	1.47448	-0.279717	0.973079	-1.00119	1.39859	2	4	3.25	7	7	7	0	0	3	0
stG4_Pool_GLV_3134	GGGUUUUUUUGGGUUUUUUUGGGGUUUUUUUGGG	1.40083	1.22427	0.079219	1.14505	0.483344	1.02182	-0.201141	1.09676	-0.956337	1.52955	3	4	3.25	7	7	7	0	0	3	0
stG4_Pool_GLV_3135	GGGUUUUUUUGGGUUUUUUUGGGUUUUUUUGGGG	1.15346	0.945272	-0.201921	1.14719	0.175583	0.799068	-0.174043	1.21705	-0.948334	1.48537	3	4	3.25	7	7	7	0	0	3	0
stG4_Pool_GLV_3136	GGGUUUUUUUGGUUUUUUUGGGGUUUUUUUGGGG	1.47537	1.31704	0.14683	1.17021	1.21095	1.34899	-0.311925	1.05017	-0.986861	1.4036	2	4	3.25	7	7	7	0	0	3	0
stG4_Pool_GLV_3137	GGUUUUUUUGGGGUUUUUUUGGGGUUUUUUUGGG	1.38202	1.29221	0.140939	1.15127	1.10634	1.24524	-0.225781	1.18648	-0.859707	1.4731	2	4	3.25	7	7	7	0	0	3	0
stG4_Pool_GLV_3138	GGUUUUUUUGGGGUUUUUUUGGGUUUUUUUGGGG	1.4083	1.24249	0.187054	1.05543	0.786736	1.25883	-0.24095	1.33451	-0.984064	1.57855	2	4	3.25	7	7	7	0	0	3	0
stG4_Pool_GLV_3139	GGUUUUUUUGGGUUUUUUUGGGGUUUUUUUGGGG	1.36243	1.18645	0.119157	1.0673	0.510236	1.26655	-0.219784	1.36667	-0.880128	1.59617	2	4	3.25	7	7	7	0	0	3	0
stG4_Pool_GLV_3140	GGAAAAAAAGGGGAAAAAAAGGGGAAAAAAAGGGG	1.63577	1.58758	-0.204673	1.79225	0.53997	1.61965	-0.166005	0.475989	-0.519891	0.242622	2	4	3.5	7	7	7	3	0	0	0
stG4_Pool_GLV_3141	GGCCCCCCCGGGGCCCCCCCGGGGCCCCCCCGGGG	-0.0218308	-0.0757014	0.0200798	-0.0957811	0.371034	0.480079	-1.93203	-2.62092	-2.29887	-0.898326	2	4	3.5	7	7	7	0	3	0	0
stG4_Pool_GLV_3142	GGGAAAAAAAGGGAAAAAAAGGGGAAAAAAAGGGG	1.47477	1.42405	-0.0689776	1.49303	0.680658	1.30603	-0.204713	0.581406	-0.617541	0.277065	3	4	3.5	7	7	7	3	0	0	0
stG4_Pool_GLV_3143	GGGAAAAAAAGGGGAAAAAAAGGGAAAAAAAGGGG	1.55593	1.50092	-0.0844315	1.58536	0.609012	1.25863	-0.159922	0.605488	-0.551858	0.320254	3	4	3.5	7	7	7	3	0	0	0
stG4_Pool_GLV_3144	GGGAAAAAAAGGGGAAAAAAAGGGGAAAAAAAGGG	1.44352	1.473	-0.0831062	1.55611	0.479198	1.04878	-0.156403	0.667089	-0.557989	0.338896	3	4	3.5	7	7	7	3	0	0	0
stG4_Pool_GLV_3145	GGGCCCCCCCGGGCCCCCCCGGGGCCCCCCCGGGG	0.0780221	-0.101558	-0.0950081	-0.0065501	0.455803	0.522665	-1.54093	-1.01706	-1.8025	-0.212703	3	4	3.5	7	7	7	0	3	0	0
stG4_Pool_GLV_3146	GGGCCCCCCCGGGGCCCCCCCGGGCCCCCCCGGGG	0.0468289	-0.0839171	-0.0893534	0.0054363	0.472126	0.577968	-1.63008	-2.33449	-2.00485	-0.900487	3	4	3.5	7	7	7	0	3	0	0
stG4_Pool_GLV_3147	GGGCCCCCCCGGGGCCCCCCCGGGGCCCCCCCGGG	0.129315	0.0992573	0.0192466	0.0800107	0.466892	0.682408	-1.52589	-2.00613	-2.20098	-1.12387	3	4	3.5	7	7	7	0	3	0	0
stG4_Pool_GLV_3148	GGGGAAAAAAAGGAAAAAAAGGGGAAAAAAAGGGG	1.71521	1.68588	-0.022762	1.70864	0.872081	1.70665	-0.131115	0.490939	-0.504085	0.396796	2	4	3.5	7	7	7	3	0	0	0
stG4_Pool_GLV_3149	GGGGAAAAAAAGGGAAAAAAAGGGAAAAAAAGGGG	1.62244	1.72203	-0.0167085	1.73874	0.595196	1.33369	-0.316096	0.490823	-0.62555	0.351106	3	4	3.5	7	7	7	3	0	0	0
stG4_Pool_GLV_3150	GGGGAAAAAAAGGGAAAAAAAGGGGAAAAAAAGGG	1.50731	1.4873	0.0496155	1.43768	0.602402	1.11399	-0.378673	0.660502	-0.669067	0.46788	3	4	3.5	7	7	7	3	0	0	0
stG4_Pool_GLV_3151	GGGGAAAAAAAGGGGAAAAAAAGGAAAAAAAGGGG	1.7093	1.74535	0.160461	1.58489	1.14227	1.59227	-0.0853601	0.673418	-0.463919	0.382881	2	4	3.5	7	7	7	3	0	0	0
stG4_Pool_GLV_3152	GGGGAAAAAAAGGGGAAAAAAAGGGAAAAAAAGGG	1.75119	1.83975	0.208546	1.6312	0.897275	1.57544	-0.298761	0.603152	-0.54852	0.390232	3	4	3.5	7	7	7	3	0	0	0
stG4_Pool_GLV_3153	GGGGAAAAAAAGGGGAAAAAAAGGGGAAAAAAAGG	1.48333	1.5339	-0.00832143	1.54222	0.366908	1.49	-0.121942	0.796632	-0.405548	0.501441	2	4	3.5	7	7	7	3	0	0	0
stG4_Pool_GLV_3154	GGGGAAAAAAAGGGGAAAAAAAGGGGAAAAAGGGG	-0.383378	-0.412154	-1.37716	0.965011	-1.6115	0.662468	-0.141805	1.00988	-0.414529	0.675141	4	4	4	5	7	6.33333	3	0	0	0
stG4_Pool_GLV_3155	GGGGAAAAAAAGGGGAAAAAAAGGGGUUUUUGGGG	-1.13035	-1.12173	-1.65491	0.533181	-1.98092	0.189928	0.137973	-0.421556	-0.177296	-0.235258	4	4	4	5	7	6.33333	2	0	1	0
stG4_Pool_GLV_3156	GGGGAAAAAAAGGGGAAAAAGGGGAAAAAAAGGGG	-0.296151	-0.451723	-1.2012	0.74948	-1.51458	0.418197	-0.159568	1.16356	-0.284821	0.715719	4	4	4	5	7	6.33333	3	0	0	0
stG4_Pool_GLV_3157	GGGGAAAAAAAGGGGAAAAAGGGGUUUUUUUGGGG	-1.19912	-1.29936	-1.50671	0.207351	-2.46297	-0.187536	0.166968	-0.930897	-0.13523	-0.23193	4	4	4	5	7	6.33333	2	0	1	0
stG4_Pool_GLV_3158	GGGGAAAAAAAGGGGUUUUUGGGGAAAAAAAGGGG	-1.25027	-1.34004	-1.59564	0.255601	-2.20502	-0.218893	0.13233	-0.0546589	-0.307025	0.00837971	4	4	4	5	7	6.33333	2	0	1	0
stG4_Pool_GLV_3159	GGGGAAAAAAAGGGGUUUUUGGGGUUUUUUUGGGG	-1.77636	-1.83605	-2.09292	0.25687	-2.71756	-0.376632	0.348636	-1.15502	-0.296284	-0.46313	4	4	4	5	7	6.33333	1	0	2	0
stG4_Pool_GLV_3160	GGGGAAAAAAAGGGGUUUUUUUGGGGAAAAAGGGG	-1.28423	-1.39037	-1.43975	0.0493831	-2.31062	-0.506785	0.183967	-1.63569	-0.215097	-1.12725	4	4	4	5	7	6.33333	2	0	1	0
stG4_Pool_GLV_3161	GGGGAAAAAAAGGGGUUUUUUUGGGGUUUUUGGGG	-1.43806	-1.53732	-1.75196	0.214638	-2.37021	-0.481214	0.507102	-2.36191	-0.173981	-1.88398	4	4	4	5	7	6.33333	1	0	2	0
stG4_Pool_GLV_3162	GGGGAAAAAGGGGAAAAAAAGGGGAAAAAAAGGGG	-0.340572	-0.400224	-1.18147	0.781251	-1.64352	0.267401	-0.168456	1.07649	-0.264627	0.75154	4	4	4	5	7	6.33333	3	0	0	0
stG4_Pool_GLV_3163	GGGGAAAAAGGGGAAAAAAAGGGGUUUUUUUGGGG	-0.955057	-1.03036	-1.21836	0.187999	-2.07343	-0.13861	0.228607	-0.2045	-0.0254333	0.355076	4	4	4	5	7	6.33333	2	0	1	0
stG4_Pool_GLV_3164	GGGGAAAAAGGGGUUUUUUUGGGGAAAAAAAGGGG	-1.0545	-1.07901	-1.08466	0.00565668	-2.06615	-0.427461	0.111799	-0.326241	-0.308192	0.00510797	4	4	4	5	7	6.33333	2	0	1	0
stG4_Pool_GLV_3165	GGGGAAAAAGGGGUUUUUUUGGGGUUUUUUUGGGG	-1.02206	-1.11246	-1.43567	0.323209	-2.13573	-0.240431	0.319312	-1.67632	-0.345887	-1.19398	4	4	4	5	7	6.33333	1	0	2	0
stG4_Pool_GLV_3166	GGGGCCCCCCCGGCCCCCCCGGGGCCCCCCCGGGG	0.0301749	-0.331616	-0.274323	-0.0572935	0.520912	0.564852	-1.54467	-0.452539	-1.60419	0.874105	2	4	3.5	7	7	7	0	3	0	0
stG4_Pool_GLV_3167	GGGGCCCCCCCGGGCCCCCCCGGGCCCCCCCGGGG	0.146862	-0.180359	-0.181682	0.00132308	0.570817	0.555676	-1.8329	-0.789526	-1.71073	0.0912297	3	4	3.5	7	7	7	0	3	0	0
stG4_Pool_GLV_3168	GGGGCCCCCCCGGGCCCCCCCGGGGCCCCCCCGGG	0.0244388	-0.0783568	-0.105626	0.0272691	0.371178	0.530384	-1.53543	-1.70919	-1.6991	-0.285982	3	4	3.5	7	7	7	0	3	0	0
stG4_Pool_GLV_3169	GGGGCCCCCCCGGGGCCCCCCCGGCCCCCCCGGGG	0.129328	-0.154414	-0.28118	0.126766	0.531705	0.576701	-1.58671	-1.54225	-2.01254	-0.308091	2	4	3.5	7	7	7	0	3	0	0
stG4_Pool_GLV_3170	GGGGCCCCCCCGGGGCCCCCCCGGGCCCCCCCGGG	0.117385	0.0230783	-0.074745	0.0978233	0.45574	0.64115	-1.40811	-1.84273	-1.40811	-0.433769	3	4	3.5	7	7	7	0	3	0	0
stG4_Pool_GLV_3171	GGGGCCCCCCCGGGGCCCCCCCGGGGCCCCCCCGG	0.068681	0.0806177	0.145982	-0.065364	0.317387	0.555811	-0.762075	-1.63088	-0.332783	-0.566892	2	4	3.5	7	7	7	0	3	0	0
stG4_Pool_GLV_3172	GGGGUUUUUGGGGAAAAAAAGGGGAAAAAAAGGGG	-0.821599	-0.903645	-1.19885	0.2952	-1.83826	-0.372121	0.0982529	-0.298285	-0.291619	-0.0379218	4	4	4	5	7	6.33333	2	0	1	0
stG4_Pool_GLV_3173	GGGGUUUUUGGGGAAAAAAAGGGGUUUUUUUGGGG	-0.873923	-1.0092	-1.1738	0.164598	-1.89586	-0.446936	0.423616	-0.981842	-0.118436	-0.144245	4	4	4	5	7	6.33333	1	0	2	0
stG4_Pool_GLV_3174	GGGGUUUUUGGGGUUUUUUUGGGGAAAAAAAGGGG	-0.922502	-1.08491	-1.21716	0.132252	-1.9146	-0.489023	0.437277	-0.119474	-0.294765	0.629472	4	4	4	5	7	6.33333	1	0	2	0
stG4_Pool_GLV_3175	GGGGUUUUUGGGGUUUUUUUGGGGUUUUUUUGGGG	-1.00438	-1.19363	-1.72238	0.528753	-1.84468	-0.103457	0.534567	1.95178	-0.426644	1.83951	4	4	4	5	7	6.33333	0	0	3	0
stG4_Pool_GLV_3176	GGGGUUUUUUUGGGGAAAAAAAGGGGAAAAAGGGG	-1.01743	-1.11077	-1.15364	0.0428771	-1.80603	-0.534237	-0.0869141	-1.56626	-0.496967	-0.94403	4	4	4	5	7	6.33333	2	0	1	0
stG4_Pool_GLV_3177	GGGGUUUUUUUGGGGAAAAAAAGGGGUUUUUGGGG	-1.01543	-1.07619	-1.16009	0.0839052	-1.70181	-0.494228	0.0844433	-2.46548	-0.427956	-1.71036	4	4	4	5	7	6.33333	1	0	2	0
stG4_Pool_GLV_3178	GGGGUUUUUUUGGGGAAAAAGGGGAAAAAAAGGGG	-1.01462	-1.04882	-1.25056	0.201739	-1.8896	-0.463039	-0.0326987	-1.07129	-0.449408	-0.458191	4	4	4	5	7	6.33333	2	0	1	0
stG4_Pool_GLV_3179	GGGGUUUUUUUGGGGAAAAAGGGGUUUUUUUGGGG	-1.03878	-1.16038	-1.28243	0.122051	-2.00589	-0.477238	0.391448	-1.79322	-0.320989	-1.02228	4	4	4	5	7	6.33333	1	0	2	0
stG4_Pool_GLV_3180	GGGGUUUUUUUGGGGUUUUUGGGGAAAAAAAGGGG	-1.2372	-1.36113	-1.50861	0.147485	-2.01278	-0.4291	0.0481186	-0.295883	-0.708621	0.500153	4	4	4	5	7	6.33333	1	0	2	0
stG4_Pool_GLV_3181	GGGGUUUUUUUGGGGUUUUUGGGGUUUUUUUGGGG	-1.46516	-1.75867	-2.1398	0.381127	-2.14259	-0.113935	0.35937	1.76473	-0.494601	1.74382	4	4	4	5	7	6.33333	0	0	3	0
stG4_Pool_GLV_3182	GGGGUUUUUUUGGGGUUUUUUUGGGGAAAAAGGGG	-0.788239	-0.976384	-1.37502	0.398634	-1.70976	-0.0831979	0.202894	0.17216	-0.50161	0.837922	4	4	4	5	7	6.33333	1	0	2	0
stG4_Pool_GLV_3183	GGGGUUUUUUUGGGGUUUUUUUGGGGUUUUUGGGG	-1.35673	-1.56628	-2.08699	0.520718	-1.92842	0.0704778	0.359672	1.95321	-0.571294	1.83487	4	4	4	5	7	6.33333	0	0	3	0
stG4_Pool_GLV_3184	GGGGUUUUUUUGGGGUUUUUUUGGGGUUUUUUUGG	1.28723	1.08589	0.0653716	1.02052	0.632942	0.93936	0.139795	1.74668	-0.428542	1.91182	2	4	3.5	7	7	7	0	0	3	0
stG4_Pool_GLV_3185	GGGGUUUUUUUGGGGUUUUUUUGGGUUUUUUUGGG	1.31628	1.18236	0.13874	1.04362	0.19522	0.668223	0.0969347	1.35496	-0.711992	1.61124	3	4	3.5	7	7	7	0	0	3	0
stG4_Pool_GLV_3186	GGGGUUUUUUUGGGGUUUUUUUGGUUUUUUUGGGG	1.35341	1.1985	0.129841	1.06866	0.969506	1.03349	0.156455	1.21492	-0.669221	1.52325	2	4	3.5	7	7	7	0	0	3	0
stG4_Pool_GLV_3187	GGGGUUUUUUUGGGUUUUUUUGGGGUUUUUUUGGG	1.26397	1.09619	0.0502789	1.04591	0.168432	0.539539	0.0141486	1.27402	-0.759158	1.57223	3	4	3.5	7	7	7	0	0	3	0
stG4_Pool_GLV_3188	GGGGUUUUUUUGGGUUUUUUUGGGUUUUUUUGGGG	1.23748	1.05712	0.0140743	1.04305	0.00822569	0.478611	0.197446	1.48573	-0.835686	1.69946	3	4	3.5	7	7	7	0	0	3	0
stG4_Pool_GLV_3189	GGGGUUUUUUUGGUUUUUUUGGGGUUUUUUUGGGG	1.36651	1.18077	0.175611	1.00516	1.13191	0.929965	0.0237603	1.32584	-0.782728	1.61626	2	4	3.5	7	7	7	0	0	3	0
stG4_Pool_GLV_3190	GGGUUUUUUUGGGGUUUUUUUGGGGUUUUUUUGGG	1.11887	0.975903	-0.0732442	1.04915	0.275358	0.706324	0.106735	1.43991	-0.776987	1.73092	3	4	3.5	7	7	7	0	0	3	0
stG4_Pool_GLV_3191	GGGUUUUUUUGGGGUUUUUUUGGGUUUUUUUGGGG	0.952921	0.811613	-0.187897	0.99951	0.21102	0.695017	0.16883	1.69391	-0.805194	1.7797	3	4	3.5	7	7	7	0	0	3	0
stG4_Pool_GLV_3192	GGGUUUUUUUGGGUUUUUUUGGGGUUUUUUUGGGG	0.885341	0.696402	-0.33405	1.03045	0.106163	0.664188	0.17805	1.66517	-0.795516	1.826	3	4	3.5	7	7	7	0	0	3	0
stG4_Pool_GLV_3193	GGUUUUUUUGGGGUUUUUUUGGGGUUUUUUUGGGG	0.704695	0.56098	-0.378019	0.938999	0.0314716	0.865072	-0.0456242	1.75011	-0.844424	1.82476	2	4	3.5	7	7	7	0	0	3	0
stG4_Pool_GLV_3194	GGGAAAAAAAGGGGAAAAAAAGGGGAAAAAAAGGGG	0.916673	0.891723	-0.515941	1.40766	0.346926	1.0858	-0.0948186	1.03092	-0.468269	0.670753	3	4	3.75	7	7	7	3	0	0	0
stG4_Pool_GLV_3195	GGGCCCCCCCGGGGCCCCCCCGGGGCCCCCCCGGGG	-0.0169704	-0.0474854	0.0299367	-0.0774222	0.343258	0.460672	-2.20995	-1.71403	-1.96506	-0.800462	3	4	3.75	7	7	7	0	3	0	0
stG4_Pool_GLV_3196	GGGGAAAAAAAGGGAAAAAAAGGGGAAAAAAAGGGG	1.14296	1.07415	-0.419098	1.49325	0.436993	1.20605	-0.054779	0.956201	-0.346707	0.643514	3	4	3.75	7	7	7	3	0	0	0
stG4_Pool_GLV_3197	GGGGAAAAAAAGGGGAAAAAAAGGGAAAAAAAGGGG	1.38613	1.32852	-0.267574	1.59609	0.492293	1.2175	-0.0826793	1.27053	-0.417846	0.921183	3	4	3.75	7	7	7	3	0	0	0
stG4_Pool_GLV_3198	GGGGAAAAAAAGGGGAAAAAAAGGGGAAAAAAAGGG	1.31792	1.21568	-0.10923	1.32491	0.202581	1.02274	-0.11242	1.1367	-0.439427	0.762019	3	4	3.75	7	7	7	3	0	0	0
stG4_Pool_GLV_3199	GGGGCCCCCCCGGGCCCCCCCGGGGCCCCCCCGGGG	0.0517636	-0.0660523	-0.00499012	-0.0610621	0.517217	0.604566	-1.40025	-1.34875	-0.968118	-0.0840191	3	4	3.75	7	7	7	0	3	0	0
stG4_Pool_GLV_3200	GGGGCCCCCCCGGGGCCCCCCCGGGCCCCCCCGGGG	0.0432627	-0.0447317	-0.0189615	-0.0257702	0.44458	0.553566	-1.72796	-2.05915	-1.87447	-0.663359	3	4	3.75	7	7	7	0	3	0	0
stG4_Pool_GLV_3201	GGGGCCCCCCCGGGGCCCCCCCGGGGCCCCCCCGGG	-0.0140258	-0.0244943	-0.026336	0.00184168	0.518462	0.633542	-1.66657	-1.70908	-1.23499	-0.288889	3	4	3.75	7	7	7	0	3	0	0
stG4_Pool_GLV_3202	GGGGUUUUUUUGGGGUUUUUUUGGGGUUUUUUUGGG	1.06909	0.869	-0.158071	1.02707	0.0150982	0.579094	0.198895	2.04344	-0.567868	2.01744	3	4	3.75	7	7	7	0	0	3	0
stG4_Pool_GLV_3203	GGGGUUUUUUUGGGGUUUUUUUGGGUUUUUUUGGGG	0.906801	0.713832	-0.296112	1.00994	0.0604618	0.539559	0.235084	2.03617	-0.591555	1.91445	3	4	3.75	7	7	7	0	0	3	0
stG4_Pool_GLV_3204	GGGGUUUUUUUGGGUUUUUUUGGGGUUUUUUUGGGG	0.935969	0.751533	-0.241656	0.993189	-0.0157911	0.549954	0.20821	2.10186	-0.65714	1.94414	3	4	3.75	7	7	7	0	0	3	0
stG4_Pool_GLV_3205	GGGUUUUUUUGGGGUUUUUUUGGGGUUUUUUUGGGG	0.228585	-0.0286513	-0.957663	0.929012	-0.337071	0.655167	0.195827	2.19385	-0.657978	2.01909	3	4	3.75	7	7	7	0	0	3	0
stG4_Pool_GLV_3206	GGGGAAAAAAAGGGGAAAAAAAGGGGAAAAAAAGGGG	0.273846	0.264879	-1.26582	1.53069	-0.438883	1.21038	-0.0254228	0.796779	-0.313439	0.426779	4	4	4	7	7	7	3	0	0	0
stG4_Pool_GLV_3207	GGGGAAAAAAAGGGGAAAAAAAGGGGUUUUUUUGGGG	-0.489108	-0.526538	-1.2119	0.685366	-1.38139	0.343751	0.280593	-0.648969	-0.140879	0.0500105	4	4	4	7	7	7	2	0	1	0
stG4_Pool_GLV_3208	GGGGAAAAAAAGGGGUUUUUUUGGGGAAAAAAAGGGG	-0.498294	-0.584659	-1.13304	0.548384	-1.37674	0.0855679	0.298703	-1.79038	-0.25985	-1.10129	4	4	4	7	7	7	2	0	1	0
stG4_Pool_GLV_3209	GGGGAAAAAAAGGGGUUUUUUUGGGGUUUUUUUGGGG	-0.491109	-0.567511	-1.32699	0.759478	-1.32477	0.343438	0.425205	-2.58295	-0.377355	-1.67202	4	4	4	7	7	7	1	0	2	0
stG4_Pool_GLV_3210	GGGGCCCCCCCGGGGCCCCCCCGGGGCCCCCCCGGGG	-0.0171515	0.0580736	-0.00397066	0.0620442	0.431217	0.658946	-1.99942	-2.61951	-1.87231	-1.05736	4	4	4	7	7	7	0	3	0	0
stG4_Pool_GLV_3211	GGGGUUUUUUUGGGGAAAAAAAGGGGAAAAAAAGGGG	-0.354496	-0.493829	-0.988866	0.495038	-1.10788	0.0269037	0.0858115	-1.94956	-0.360525	-1.0953	4	4	4	7	7	7	2	0	1	0
stG4_Pool_GLV_3212	GGGGUUUUUUUGGGGAAAAAAAGGGGUUUUUUUGGGG	-0.279927	-0.392174	-0.872666	0.480492	-0.884369	0.0282073	0.459437	-2.6125	-0.273581	-1.70736	4	4	4	7	7	7	1	0	2	0
stG4_Pool_GLV_3213	GGGGUUUUUUUGGGGUUUUUUUGGGGAAAAAAAGGGG	-0.192147	-0.249386	-0.960203	0.710817	-0.697849	0.328228	0.422239	0.442853	-0.46909	1.23225	4	4	4	7	7	7	1	0	2	0
stG4_Pool_GLV_3214	GGGGUUUUUUUGGGGUUUUUUUGGGGUUUUUUUGGGG	-0.608949	-0.78812	-1.64086	0.852743	-1.29197	0.435265	0.628997	2.10902	-0.452333	2.06698	4	4	4	7	7	7	0	0	3	0
stG4_Pool_neg_AAA_2	AAACCCAAACCCAAACCCAAA	-0.100964	0.0059606	0.205539	-0.199579	0.84795	0.063281	-0.221259	0.303026	-0.613933	0.224248	0	0	0	0	0	0	0	3	0	0
stG4_Pool_neg_AAA_3	AAACCCAAACCCAAACCCCCAAA	0.262752	0.274264	0.0275929	0.246671	1.18868	0.491008	-0.44116	-0.356458	-0.724914	-0.0712272	0	0	0	0	0	0	0	3	0	0
stG4_Pool_neg_AAA_4	AAACCCAAACCCAAACCCCCCCAAA	0.360338	0.147908	-0.118467	0.266375	1.28715	0.513775	-0.185723	0.250557	-0.568837	0.078587	0	0	0	0	0	0	0	3	0	0
stG4_Pool_neg_AAA_5	AAACCCAAACCCAAAUUUAAA	0.674518	0.686343	0.107466	0.578877	1.42785	0.848238	-0.167777	0.943437	-0.472254	1.06924	0	0	0	0	0	0	0	2	1	0
stG4_Pool_neg_AAA_6	AAACCCAAACCCAAAUUUUUAAA	1.11824	1.04471	0.10965	0.935058	1.87821	1.1781	-0.201384	0.551296	-0.484309	1.01552	0	0	0	0	0	0	0	2	1	0
stG4_Pool_neg_AAA_7	AAACCCAAACCCAAAUUUUUUUAAA	1.07463	1.10272	0.14416	0.958563	1.78708	1.24598	-0.295682	0.519553	-0.597061	0.934712	0	0	0	0	0	0	0	2	1	0
stG4_Pool_neg_AAA_8	AAACCCAAACCCCCAAACCCAAA	0.432482	0.453432	0.127261	0.326171	1.42612	0.613134	-0.291527	0.111	-0.622642	0.232576	0	0	0	0	0	0	0	3	0	0
stG4_Pool_neg_AAA_9	AAACCCAAACCCCCAAACCCCCAAA	0.322984	0.440652	0.0221373	0.418515	1.25284	0.663184	-0.332436	-0.0644892	-0.564273	-0.0259856	0	0	0	0	0	0	0	3	0	0
stG4_Pool_neg_AAA_10	AAACCCAAACCCCCAAACCCCCCCAAA	0.886064	0.746241	-0.054703	0.800944	1.55387	1.14427	-0.17043	0.536224	-0.28203	-0.0397663	0	0	0	0	0	0	0	3	0	0
stG4_Pool_neg_AAA_11	AAACCCAAACCCCCAAAUUUAAA	0.85865	0.834844	0.0980267	0.736817	1.67094	0.956092	-0.209507	1.18468	-0.468434	1.12181	0	0	0	0	0	0	0	2	1	0
stG4_Pool_neg_AAA_12	AAACCCAAACCCCCAAAUUUUUAAA	0.994134	0.973781	0.169717	0.804063	1.80098	1.23028	-0.179984	1.38664	-0.38951	1.19383	0	0	0	0	0	0	0	2	1	0
stG4_Pool_neg_AAA_13	AAACCCAAACCCCCAAAUUUUUUUAAA	1.37277	1.43295	0.150403	1.28255	2.22411	1.60087	-0.226182	1.7767	-0.285295	1.11812	0	0	0	0	0	0	0	2	1	0
stG4_Pool_neg_AAA_14	AAACCCAAACCCCCCCAAACCCAAA	0.481127	0.269233	-0.0676319	0.336865	1.31465	0.609383	-0.24777	0.473053	-0.483949	0.394733	0	0	0	0	0	0	0	3	0	0
stG4_Pool_neg_AAA_15	AAACCCAAACCCCCCCAAACCCCCAAA	0.969939	0.70937	-0.148292	0.857662	1.65367	1.21654	-0.127966	0.504563	-0.314832	-0.00505398	0	0	0	0	0	0	0	3	0	0
stG4_Pool_neg_AAA_16	AAACCCAAACCCCCCCAAACCCCCCCAAA	1.19017	0.753587	-0.391462	1.14505	2.1171	1.41586	0.109932	0.953348	0.117358	0.131573	0	0	0	0	0	0	0	3	0	0
stG4_Pool_neg_AAA_17	AAACCCAAACCCCCCCAAAUUUAAA	0.682244	0.657965	0.0267728	0.631193	1.58895	0.910149	-0.201902	1.16715	-0.446111	0.97613	0	0	0	0	0	0	0	2	1	0
stG4_Pool_neg_AAA_18	AAACCCAAACCCCCCCAAAUUUUUAAA	1.233	1.30342	0.103725	1.1997	2.13673	1.58567	-0.158441	1.66703	-0.278071	0.909112	0	0	0	0	0	0	0	2	1	0
stG4_Pool_neg_AAA_19	AAACCCAAACCCCCCCAAAUUUUUUUAAA	1.69769	1.56612	0.167407	1.39872	2.50301	1.7763	0.0508871	1.46055	-0.0789123	1.03992	0	0	0	0	0	0	0	2	1	0
stG4_Pool_neg_AAA_20	AAACCCAAAUUUAAACCCAAA	0.756975	0.848983	0.197584	0.651399	1.51279	0.799664	-0.14505	0.980838	-0.351954	1.60653	0	0	0	0	0	0	0	2	1	0
stG4_Pool_neg_AAA_21	AAACCCAAAUUUAAACCCCCAAA	0.912071	0.925523	0.128663	0.79686	1.76645	0.996011	-0.394249	0.95642	-0.510473	1.52238	0	0	0	0	0	0	0	2	1	0
stG4_Pool_neg_AAA_22	AAACCCAAAUUUAAACCCCCCCAAA	0.888855	0.854068	0.102842	0.751226	1.7337	1.09205	-0.175188	1.16318	-0.443752	1.20605	0	0	0	0	0	0	0	2	1	0
stG4_Pool_neg_AAA_23	AAACCCAAAUUUAAAUUUAAA	1.10458	1.07949	0.241455	0.838033	1.8221	1.06629	0.335412	0.393442	-0.217273	0.640759	0	0	0	0	0	0	0	1	2	0
stG4_Pool_neg_AAA_24	AAACCCAAAUUUAAAUUUUUAAA	1.54454	1.53962	0.22035	1.31927	2.30249	1.4945	0.236897	-0.68177	-0.319091	-0.0362344	0	0	0	0	0	0	0	1	2	0
stG4_Pool_neg_AAA_25	AAACCCAAAUUUAAAUUUUUUUAAA	1.46866	1.58664	0.179399	1.40724	2.17356	1.54061	0.171095	-1.41992	-0.343624	-0.635347	0	0	0	0	0	0	0	1	2	0
stG4_Pool_neg_AAA_26	AAACCCAAAUUUUUAAACCCAAA	0.990673	1.10508	0.162011	0.943072	1.96909	1.22744	-0.301878	0.181507	-0.603072	1.36327	0	0	0	0	0	0	0	2	1	0
stG4_Pool_neg_AAA_27	AAACCCAAAUUUUUAAACCCCCAAA	1.04678	1.0515	0.138805	0.912692	1.8692	1.17064	-0.182237	1.06247	-0.395193	1.59052	0	0	0	0	0	0	0	2	1	0
stG4_Pool_neg_AAA_28	AAACCCAAAUUUUUAAACCCCCCCAAA	1.35	1.38678	0.0767136	1.31006	2.13235	1.59091	0.0560163	1.44511	-0.0079067	1.11462	0	0	0	0	0	0	0	2	1	0
stG4_Pool_neg_AAA_29	AAACCCAAAUUUUUAAAUUUAAA	1.5816	1.5802	0.228436	1.35177	2.26389	1.40452	0.195824	-1.32781	-0.370267	-0.616479	0	0	0	0	0	0	0	1	2	0
stG4_Pool_neg_AAA_30	AAACCCAAAUUUUUAAAUUUUUAAA	1.48148	1.53013	0.113189	1.41694	2.1458	1.49103	0.129511	-1.47389	-0.392235	-0.864039	0	0	0	0	0	0	0	1	2	0
stG4_Pool_neg_AAA_31	AAACCCAAAUUUUUAAAUUUUUUUAAA	2.00515	1.98791	0.261629	1.72629	2.6051	2.14135	-0.0399405	-1.4197	-0.403821	-1.10497	0	0	0	0	0	0	0	1	2	0
stG4_Pool_neg_AAA_32	AAACCCAAAUUUUUUUAAACCCAAA	1.07922	1.1804	0.137926	1.04247	1.94872	1.28353	-0.128344	0.114336	-0.478668	1.45032	0	0	0	0	0	0	0	2	1	0
stG4_Pool_neg_AAA_33	AAACCCAAAUUUUUUUAAACCCCCAAA	1.46427	1.46524	0.166692	1.29855	2.22728	1.60421	-0.0925157	1.05944	-0.281208	1.36552	0	0	0	0	0	0	0	2	1	0
stG4_Pool_neg_AAA_34	AAACCCAAAUUUUUUUAAACCCCCCCAAA	1.54371	1.61282	0.200125	1.4127	2.46126	1.72903	0.354375	1.95093	0.300557	1.44001	0	0	0	0	0	0	0	2	1	0
stG4_Pool_neg_AAA_35	AAACCCAAAUUUUUUUAAAUUUAAA	1.40682	1.42713	0.17912	1.24801	2.12146	1.43753	-0.00881127	-1.84701	-0.41832	-1.13579	0	0	0	0	0	0	0	1	2	0
stG4_Pool_neg_AAA_36	AAACCCAAAUUUUUUUAAAUUUUUAAA	1.94919	1.94335	0.218892	1.72446	2.53253	2.07376	-0.20436	-1.94577	-0.511469	-1.48101	0	0	0	0	0	0	0	1	2	0
stG4_Pool_neg_AAA_37	AAACCCAAAUUUUUUUAAAUUUUUUUAAA	2.29624	2.42481	0.281651	2.14316	3.17779	2.33938	0.385284	-1.63002	0.163654	-1.21706	0	0	0	0	0	0	0	1	2	0
stG4_Pool_neg_AAA_38	AAACCCCCAAACCCAAACCCAAA	0.36578	0.36685	0.0394206	0.327429	1.38337	0.592068	-0.398879	-0.185024	-0.603207	0.0558044	0	0	0	0	0	0	0	3	0	0
stG4_Pool_neg_AAA_39	AAACCCCCAAACCCAAACCCCCAAA	0.327544	0.379486	-0.0246782	0.404164	1.34962	0.637404	-0.379841	-0.29817	-0.678229	-0.19855	0	0	0	0	0	0	0	3	0	0
stG4_Pool_neg_AAA_40	AAACCCCCAAACCCAAACCCCCCCAAA	0.496996	0.642913	-0.51385	1.15676	1.83568	1.29866	-0.524925	0.781407	-0.294164	-0.76853	0	0	0	0	0	0	0	3	0	0
stG4_Pool_neg_AAA_41	AAACCCCCAAACCCAAAUUUAAA	0.958445	0.850169	0.0938805	0.756289	1.78996	0.959944	-0.0290598	0.912413	-0.184219	1.13715	0	0	0	0	0	0	0	2	1	0
stG4_Pool_neg_AAA_42	AAACCCCCAAACCCAAAUUUUUAAA	1.09478	1.03554	0.0537839	0.981754	1.84634	1.19928	0.0274075	1.13376	-0.175626	1.2203	0	0	0	0	0	0	0	2	1	0
stG4_Pool_neg_AAA_43	AAACCCCCAAACCCAAAUUUUUUUAAA	1.31223	1.30814	0.12088	1.18726	2.15494	1.45805	-0.0255079	1.43266	-0.121262	1.05732	0	0	0	0	0	0	0	2	1	0
stG4_Pool_neg_AAA_44	AAACCCCCAAACCCCCAAACCCAAA	0.603976	0.60534	0.0359981	0.569342	1.60718	0.85693	-0.301831	0.136765	-0.444359	-0.00495202	0	0	0	0	0	0	0	3	0	0
stG4_Pool_neg_AAA_45	AAACCCCCAAACCCCCAAACCCCCAAA	0.747612	0.766135	0.0509944	0.715141	1.52518	1.0999	-0.377012	-0.25355	-0.482703	-0.420599	0	0	0	0	0	0	0	3	0	0
stG4_Pool_neg_AAA_46	AAACCCCCAAACCCCCAAACCCCCCCAAA	1.02948	0.697965	-0.10648	0.804445	1.78633	1.14911	-0.000587821	0.833169	0.0690853	0.0501054	0	0	0	0	0	0	0	3	0	0
stG4_Pool_neg_AAA_47	AAACCCCCAAACCCCCAAAUUUAAA	0.952396	0.915918	0.0256548	0.890264	1.80834	1.13489	-0.249312	1.30259	-0.373516	0.882346	0	0	0	0	0	0	0	2	1	0
stG4_Pool_neg_AAA_48	AAACCCCCAAACCCCCAAAUUUUUAAA	1.31561	1.35767	0.0710876	1.28659	2.14206	1.53196	-0.227029	1.55479	-0.294222	0.734406	0	0	0	0	0	0	0	2	1	0
stG4_Pool_neg_AAA_49	AAACCCCCAAACCCCCAAAUUUUUUUAAA	1.54546	1.51427	0.184161	1.33011	2.38698	1.66368	-0.117391	1.55371	-0.108186	1.05042	0	0	0	0	0	0	0	2	1	0
stG4_Pool_neg_AAA_50	AAACCCCCAAACCCCCCCAAACCCAAA	1.00061	0.733953	-0.105029	0.838983	1.68853	1.28745	-0.224013	0.854244	-0.312589	0.0322342	0	0	0	0	0	0	0	3	0	0
stG4_Pool_neg_AAA_51	AAACCCCCAAACCCCCCCAAACCCCCAAA	1.12223	0.649039	-0.111109	0.760148	1.74174	1.16796	-0.104735	0.637678	-0.133827	0.0766239	0	0	0	0	0	0	0	3	0	0
stG4_Pool_neg_AAA_52	AAACCCCCAAACCCCCCCAAACCCCCCCAAA	1.26643	0.511819	-0.436939	0.948758	1.81612	1.28484	-0.0519459	0.887309	0.218137	0.0444018	0	0	0	0	0	0	0	3	0	0
stG4_Pool_neg_AAA_53	AAACCCCCAAACCCCCCCAAAUUUAAA	1.2468	1.22453	0.0339755	1.19056	1.99535	1.47955	-0.156568	1.30136	-0.126832	0.326584	0	0	0	0	0	0	0	2	1	0
stG4_Pool_neg_AAA_54	AAACCCCCAAACCCCCCCAAAUUUUUAAA	1.47842	1.42208	0.119268	1.30281	2.42672	1.52289	0.0387111	1.80632	0.0380054	0.875447	0	0	0	0	0	0	0	2	1	0
stG4_Pool_neg_AAA_55	AAACCCCCAAACCCCCCCAAAUUUUUUUAAA	1.42475	1.30857	0.121753	1.18682	2.14638	1.49963	-0.153444	1.35898	0.000832873	0.574421	0	0	0	0	0	0	0	2	1	0
stG4_Pool_neg_AAA_56	AAACCCCCAAAUUUAAACCCAAA	0.930363	0.909314	0.113111	0.796203	1.80644	0.919031	-0.136864	0.78055	-0.311867	1.56223	0	0	0	0	0	0	0	2	1	0
stG4_Pool_neg_AAA_57	AAACCCCCAAAUUUAAACCCCCAAA	0.869952	0.869166	0.0146212	0.854545	1.83514	1.06286	-0.247453	1.03192	-0.37668	1.44215	0	0	0	0	0	0	0	2	1	0
stG4_Pool_neg_AAA_58	AAACCCCCAAAUUUAAACCCCCCCAAA	1.17233	1.24971	0.216307	1.0334	1.95318	1.36413	0.0041121	1.4573	-0.139382	0.52772	0	0	0	0	0	0	0	2	1	0
stG4_Pool_neg_AAA_59	AAACCCCCAAAUUUAAAUUUAAA	1.19246	1.06189	0.0872265	0.974665	1.90502	1.12942	0.261414	0.633564	-0.0285812	0.987885	0	0	0	0	0	0	0	1	2	0
stG4_Pool_neg_AAA_60	AAACCCCCAAAUUUAAAUUUUUAAA	1.27204	1.20857	0.0811037	1.12747	2.07364	1.37139	0.080885	0.302753	-0.185567	0.648202	0	0	0	0	0	0	0	1	2	0
stG4_Pool_neg_AAA_61	AAACCCCCAAAUUUAAAUUUUUUUAAA	1.69147	1.6539	0.172736	1.48116	2.31359	1.77708	0.271978	0.932853	0.122934	0.711791	0	0	0	0	0	0	0	1	2	0
stG4_Pool_neg_AAA_62	AAACCCCCAAAUUUUUAAACCCAAA	1.02007	1.0032	0.118465	0.884735	1.84549	1.19244	-0.00698732	0.792413	-0.231792	1.67615	0	0	0	0	0	0	0	2	1	0
stG4_Pool_neg_AAA_63	AAACCCCCAAAUUUUUAAACCCCCAAA	1.23666	1.25038	0.0735426	1.17684	2.13615	1.47784	-0.243833	1.43345	-0.177576	1.31401	0	0	0	0	0	0	0	2	1	0
stG4_Pool_neg_AAA_64	AAACCCCCAAAUUUUUAAACCCCCCCAAA	1.41219	1.39196	0.134667	1.25729	2.32713	1.46777	-0.0494987	2.26435	-0.035161	1.28598	0	0	0	0	0	0	0	2	1	0
stG4_Pool_neg_AAA_65	AAACCCCCAAAUUUUUAAAUUUAAA	1.18189	1.25338	0.134089	1.11929	1.8568	1.30357	0.142136	0.114429	-0.13423	0.514413	0	0	0	0	0	0	0	1	2	0
stG4_Pool_neg_AAA_66	AAACCCCCAAAUUUUUAAAUUUUUAAA	1.77481	1.73402	0.202523	1.5315	2.36557	1.85852	0.276365	0.801883	0.136265	0.687619	0	0	0	0	0	0	0	1	2	0
stG4_Pool_neg_AAA_67	AAACCCCCAAAUUUUUAAAUUUUUUUAAA	2.08109	1.99581	0.219679	1.77613	2.74963	1.98425	0.519261	1.39262	0.245307	1.36481	0	0	0	0	0	0	0	1	2	0
stG4_Pool_neg_AAA_68	AAACCCCCAAAUUUUUUUAAACCCAAA	1.48692	1.50783	0.170254	1.33757	2.25973	1.67545	0.0945336	1.15091	-0.00613778	1.542	0	0	0	0	0	0	0	2	1	0
stG4_Pool_neg_AAA_69	AAACCCCCAAAUUUUUUUAAACCCCCAAA	1.50383	1.5476	0.181485	1.36612	2.30666	1.50333	-0.240313	1.61031	-0.270692	1.51995	0	0	0	0	0	0	0	2	1	0
stG4_Pool_neg_AAA_70	AAACCCCCAAAUUUUUUUAAACCCCCCCAAA	1.45223	1.31962	0.134741	1.18488	2.17615	1.4089	0.0285123	2.08875	0.283588	1.25203	0	0	0	0	0	0	0	2	1	0
stG4_Pool_neg_AAA_71	AAACCCCCAAAUUUUUUUAAAUUUAAA	1.68638	1.65035	0.180023	1.47033	2.17389	1.92883	0.274294	0.544073	0.128715	0.50389	0	0	0	0	0	0	0	1	2	0
stG4_Pool_neg_AAA_72	AAACCCCCAAAUUUUUUUAAAUUUUUAAA	2.0281	2.06591	0.246577	1.81933	2.82158	2.0426	0.495258	1.21439	0.310576	1.21458	0	0	0	0	0	0	0	1	2	0
stG4_Pool_neg_AAA_73	AAACCCCCAAAUUUUUUUAAAUUUUUUUAAA	2.26839	2.30394	0.200632	2.10331	2.75325	2.3646	0.130629	1.33308	0.216835	1.37156	0	0	0	0	0	0	0	1	2	0
stG4_Pool_neg_AAA_74	AAACCCCCCCAAACCCAAACCCAAA	0.513966	0.291048	-0.105934	0.396982	1.41003	0.688444	-0.0668001	0.380636	-0.389298	0.290442	0	0	0	0	0	0	0	3	0	0
stG4_Pool_neg_AAA_75	AAACCCCCCCAAACCCAAACCCCCAAA	1.11477	0.678481	-0.142153	0.820633	1.68379	1.05054	0.146997	0.70444	0.0480183	-0.0954752	0	0	0	0	0	0	0	3	0	0
stG4_Pool_neg_AAA_76	AAACCCCCCCAAACCCAAACCCCCCCAAA	0.674322	0.247488	-0.630033	0.877522	2.07449	0.684718	-0.19097	2.16474	1.38474	-0.535554	0	0	0	0	0	0	0	3	0	0
stG4_Pool_neg_AAA_77	AAACCCCCCCAAACCCAAAUUUAAA	0.862509	0.778341	0.0579859	0.720355	1.69492	0.978203	-0.053976	1.00496	-0.217763	0.941816	0	0	0	0	0	0	0	2	1	0
stG4_Pool_neg_AAA_78	AAACCCCCCCAAACCCAAAUUUUUAAA	1.40938	1.39747	0.126943	1.27052	2.15006	1.61495	-0.0528253	1.29472	-0.114172	0.741163	0	0	0	0	0	0	0	2	1	0
stG4_Pool_neg_AAA_79	AAACCCCCCCAAACCCAAAUUUUUUUAAA	1.61137	1.56123	0.152624	1.40861	2.48489	1.7203	0.11505	1.59835	0.0749465	1.233	0	0	0	0	0	0	0	2	1	0
stG4_Pool_neg_AAA_80	AAACCCCCCCAAACCCCCAAACCCAAA	0.942698	0.794573	-0.0613936	0.855967	1.73756	1.24874	-0.060444	0.83391	-0.185133	-0.000706604	0	0	0	0	0	0	0	3	0	0
stG4_Pool_neg_AAA_81	AAACCCCCCCAAACCCCCAAACCCCCAAA	0.991315	0.69454	-0.12122	0.81576	1.85536	1.22238	0.0760674	0.70921	0.16094	0.0837783	0	0	0	0	0	0	0	3	0	0
stG4_Pool_neg_AAA_82	AAACCCCCCCAAACCCCCAAACCCCCCCAAA	1.70381	0.741273	-0.437857	1.17913	1.98649	0.984917	0.687509	1.8161	1.3707	0.240278	0	0	0	0	0	0	0	3	0	0
stG4_Pool_neg_AAA_83	AAACCCCCCCAAACCCCCAAAUUUAAA	1.21018	1.2464	0.0488154	1.19758	1.93042	1.56569	-0.168337	1.2045	-0.158919	0.274979	0	0	0	0	0	0	0	2	1	0
stG4_Pool_neg_AAA_84	AAACCCCCCCAAACCCCCAAAUUUUUAAA	1.51182	1.4907	0.132023	1.35868	2.42111	1.54196	0.0547312	1.38812	-0.00107922	0.576873	0	0	0	0	0	0	0	2	1	0
stG4_Pool_neg_AAA_85	AAACCCCCCCAAACCCCCAAAUUUUUUUAAA	1.39244	1.34318	0.101436	1.24174	2.17905	1.5091	-0.0527933	1.413	0.101397	0.530961	0	0	0	0	0	0	0	2	1	0
stG4_Pool_neg_AAA_86	AAACCCCCCCAAACCCCCCCAAACCCAAA	1.30608	0.852339	-0.416638	1.26898	2.15037	1.51373	0.243485	1.03393	0.366872	0.366404	0	0	0	0	0	0	0	3	0	0
stG4_Pool_neg_AAA_87	AAACCCCCCCAAACCCCCCCAAACCCCCAAA	1.30825	0.586074	-0.499451	1.08552	1.92966	1.4714	0.181018	1.03241	0.672528	0.296752	0	0	0	0	0	0	0	3	0	0
stG4_Pool_neg_AAA_88	AAACCCCCCCAAACCCCCCCAAACCCCCCCAAA	1.62418	-0.0622264	-0.691401	0.629175	1.50257	1.28351	-0.0958937	0.820098	0.952704	-0.856433	0	0	0	0	0	0	0	3	0	0
stG4_Pool_neg_AAA_89	AAACCCCCCCAAACCCCCCCAAAUUUAAA	1.746	1.2158	-0.508309	1.72411	2.65673	1.62934	0.0359178	1.91863	0.538871	0.251085	0	0	0	0	0	0	0	2	1	0
stG4_Pool_neg_AAA_90	AAACCCCCCCAAACCCCCCCAAAUUUUUAAA	2.00408	1.37579	-0.211356	1.58714	2.61031	1.80523	-0.090016	2.26738	0.996584	0.55473	0	0	0	0	0	0	0	2	1	0
stG4_Pool_neg_AAA_91	AAACCCCCCCAAACCCCCCCAAAUUUUUUUAAA	1.71441	0.955424	-0.464074	1.4195	2.36126	1.28084	-0.232321	1.67867	0.706877	-0.751012	0	0	0	0	0	0	0	2	1	0
stG4_Pool_neg_AAA_92	AAACCCCCCCAAAUUUAAACCCAAA	0.801923	0.804008	0.0846933	0.719314	1.6458	0.975603	-0.0611556	1.02298	-0.252459	1.4486	0	0	0	0	0	0	0	2	1	0
stG4_Pool_neg_AAA_93	AAACCCCCCCAAAUUUAAACCCCCAAA	1.12708	1.34864	0.219258	1.12938	2.12378	1.28692	0.12229	1.71981	-0.0255494	1.02956	0	0	0	0	0	0	0	2	1	0
stG4_Pool_neg_AAA_94	AAACCCCCCCAAAUUUAAACCCCCCCAAA	0.689642	0.379179	0.32718	0.0519994	1.21443	0.289862	0.438275	2.24873	1.37249	1.22657	0	0	0	0	0	0	0	2	1	0
stG4_Pool_neg_AAA_95	AAACCCCCCCAAAUUUAAAUUUAAA	1.00366	0.970933	0.0803533	0.89058	1.73393	1.08492	0.298044	1.29397	-0.00800314	1.19078	0	0	0	0	0	0	0	1	2	0
stG4_Pool_neg_AAA_96	AAACCCCCCCAAAUUUAAAUUUUUAAA	1.63259	1.5502	0.17085	1.37935	2.23319	1.63214	0.428511	1.82091	0.277536	1.12294	0	0	0	0	0	0	0	1	2	0
stG4_Pool_neg_AAA_97	AAACCCCCCCAAAUUUAAAUUUUUUUAAA	1.97769	1.78642	0.233024	1.55339	2.64049	1.79661	0.45736	1.96167	0.312748	1.48472	0	0	0	0	0	0	0	1	2	0
stG4_Pool_neg_AAA_98	AAACCCCCCCAAAUUUUUAAACCCAAA	1.36353	1.39674	0.109924	1.28682	2.14166	1.57079	0.103038	1.3584	0.0310433	1.17738	0	0	0	0	0	0	0	2	1	0
stG4_Pool_neg_AAA_99	AAACCCCCCCAAAUUUUUAAACCCCCAAA	1.44297	1.45609	0.137499	1.31859	2.33076	1.38091	-0.108106	1.91551	0.00412261	1.39613	0	0	0	0	0	0	0	2	1	0
stG4_Pool_neg_AAA_100	AAACCCCCCCAAAUUUUUAAACCCCCCCAAA	0.541678	0.806794	-0.109704	0.916499	1.77564	1.54684	-0.849584	1.81505	0.950838	1.09598	0	0	0	0	0	0	0	2	1	0
stG4_Pool_neg_AAA_101	AAACCCCCCCAAAUUUUUAAAUUUAAA	1.42403	1.4112	0.0810986	1.3301	2.11586	1.64234	0.370419	1.67011	0.260607	1.04441	0	0	0	0	0	0	0	1	2	0
stG4_Pool_neg_AAA_102	AAACCCCCCCAAAUUUUUAAAUUUUUAAA	1.99506	1.79529	0.233452	1.56183	2.71658	1.86648	0.402114	1.99363	0.321283	1.45877	0	0	0	0	0	0	0	1	2	0
stG4_Pool_neg_AAA_103	AAACCCCCCCAAAUUUUUAAAUUUUUUUAAA	1.87758	1.82271	0.142995	1.67972	2.41275	1.85391	0.243151	1.73227	0.232393	1.55929	0	0	0	0	0	0	0	1	2	0
stG4_Pool_neg_AAA_104	AAACCCCCCCAAAUUUUUUUAAACCCAAA	1.73171	1.55902	0.143826	1.4152	2.56172	1.76315	0.301859	1.81755	0.240202	1.53342	0	0	0	0	0	0	0	2	1	0
stG4_Pool_neg_AAA_105	AAACCCCCCCAAAUUUUUUUAAACCCCCAAA	1.34232	1.30934	0.154252	1.15508	2.11986	1.51514	0.0564951	1.60853	0.177705	1.32899	0	0	0	0	0	0	0	2	1	0
stG4_Pool_neg_AAA_106	AAACCCCCCCAAAUUUUUUUAAACCCCCCCAAA	1.60385	1.33241	0.999076	0.333338	1.72829	1.77938	0.357851	1.29427	1.03442	1.04519	0	0	0	0	0	0	0	2	1	0
stG4_Pool_neg_AAA_107	AAACCCCCCCAAAUUUUUUUAAAUUUAAA	1.87344	1.82048	0.226011	1.59447	2.80486	1.94422	0.489957	1.86074	0.390998	1.42286	0	0	0	0	0	0	0	1	2	0
stG4_Pool_neg_AAA_108	AAACCCCCCCAAAUUUUUUUAAAUUUUUAAA	1.93792	1.88978	0.191965	1.69781	2.48717	2.0688	0.138787	1.63305	0.239207	1.47624	0	0	0	0	0	0	0	1	2	0
stG4_Pool_neg_AAA_109	AAACCCCCCCAAAUUUUUUUAAAUUUUUUUAAA	2.06967	2.0515	0.224472	1.82703	2.66525	2.12153	-0.467813	1.30848	-0.0844168	1.09536	0	0	0	0	0	0	0	1	2	0
stG4_Pool_neg_AAA_110	AAAUUUAAACCCAAACCCAAA	0.760156	0.802789	0.160972	0.641817	1.51307	0.824941	-0.143932	0.987843	-0.487082	1.26623	0	0	0	0	0	0	0	2	1	0
stG4_Pool_neg_AAA_111	AAAUUUAAACCCAAACCCCCAAA	0.84685	0.87815	0.130508	0.747643	1.65882	1.00583	-0.34074	0.919897	-0.528723	1.19293	0	0	0	0	0	0	0	2	1	0
stG4_Pool_neg_AAA_112	AAAUUUAAACCCAAACCCCCCCAAA	0.67179	0.660714	0.0492129	0.611501	1.52017	0.862311	-0.10845	1.1368	-0.334461	1.05196	0	0	0	0	0	0	0	2	1	0
stG4_Pool_neg_AAA_113	AAAUUUAAACCCAAAUUUAAA	1.10271	1.10007	0.210196	0.889876	1.79726	1.01173	0.0628918	-1.16225	-0.403979	-0.887198	0	0	0	0	0	0	0	1	2	0
stG4_Pool_neg_AAA_114	AAAUUUAAACCCAAAUUUUUAAA	1.43006	1.41523	0.206017	1.20921	2.10813	1.2885	0.0938616	-1.6473	-0.467963	-1.10947	0	0	0	0	0	0	0	1	2	0
stG4_Pool_neg_AAA_115	AAAUUUAAACCCAAAUUUUUUUAAA	1.24522	1.34467	0.216197	1.12848	2.02864	1.28997	0.095856	-1.91183	-0.502524	-1.28596	0	0	0	0	0	0	0	1	2	0
stG4_Pool_neg_AAA_116	AAAUUUAAACCCCCAAACCCAAA	0.812486	0.808005	0.169624	0.638382	1.70625	0.871534	-0.292438	0.945256	-0.469968	1.30708	0	0	0	0	0	0	0	2	1	0
stG4_Pool_neg_AAA_117	AAAUUUAAACCCCCAAACCCCCAAA	0.769895	0.775893	0.0871845	0.688708	1.70914	0.95294	-0.327739	1.02784	-0.551313	0.89698	0	0	0	0	0	0	0	2	1	0
stG4_Pool_neg_AAA_118	AAAUUUAAACCCCCAAACCCCCCCAAA	1.15509	1.1467	0.067717	1.07898	1.99841	1.29963	-0.212533	1.21937	-0.213375	0.381761	0	0	0	0	0	0	0	2	1	0
stG4_Pool_neg_AAA_119	AAAUUUAAACCCCCAAAUUUAAA	1.09284	1.15204	0.15884	0.993204	1.89217	1.05365	0.159168	-0.563091	-0.288934	0.142771	0	0	0	0	0	0	0	1	2	0
stG4_Pool_neg_AAA_120	AAAUUUAAACCCCCAAAUUUUUAAA	1.17382	1.25102	0.180933	1.07009	1.97393	1.2124	0.0860487	-0.231791	-0.399182	0.446429	0	0	0	0	0	0	0	1	2	0
stG4_Pool_neg_AAA_121	AAAUUUAAACCCCCAAAUUUUUUUAAA	1.65929	1.65466	0.226048	1.42861	2.25674	1.76588	0.329671	0.542141	0.0628962	0.58066	0	0	0	0	0	0	0	1	2	0
stG4_Pool_neg_AAA_122	AAAUUUAAACCCCCCCAAACCCAAA	0.586938	0.625428	0.123327	0.502101	1.54003	0.76579	-0.123278	1.393	-0.292658	1.29467	0	0	0	0	0	0	0	2	1	0
stG4_Pool_neg_AAA_123	AAAUUUAAACCCCCCCAAACCCCCAAA	1.0869	1.04708	0.0743966	0.972683	2.01014	1.32883	-0.216656	1.36894	-0.179613	0.415992	0	0	0	0	0	0	0	2	1	0
stG4_Pool_neg_AAA_124	AAAUUUAAACCCCCCCAAACCCCCCCAAA	1.61287	1.30354	-0.269206	1.57274	2.76979	1.46073	0.195511	1.41897	0.129428	-0.00960346	0	0	0	0	0	0	0	2	1	0
stG4_Pool_neg_AAA_125	AAAUUUAAACCCCCCCAAAUUUAAA	0.797791	0.846804	0.121933	0.724871	1.60274	0.878198	0.133744	0.886147	-0.203415	1.1315	0	0	0	0	0	0	0	1	2	0
stG4_Pool_neg_AAA_126	AAAUUUAAACCCCCCCAAAUUUUUAAA	1.40302	1.48674	0.176272	1.31047	2.18955	1.57337	0.326519	1.56261	0.22812	1.00029	0	0	0	0	0	0	0	1	2	0
stG4_Pool_neg_AAA_127	AAAUUUAAACCCCCCCAAAUUUUUUUAAA	1.84593	1.82778	0.194091	1.63369	2.57007	1.8365	0.542649	2.15427	0.410167	1.60011	0	0	0	0	0	0	0	1	2	0
stG4_Pool_neg_AAA_128	AAAUUUAAAUUUAAACCCAAA	1.07388	1.1282	0.177841	0.95036	1.79216	1.12666	0.184545	0.949822	-0.314751	1.12028	0	0	0	0	0	0	0	1	2	0
stG4_Pool_neg_AAA_129	AAAUUUAAAUUUAAACCCCCAAA	1.12441	1.09236	0.121801	0.970559	1.97686	1.14942	0.227009	1.07537	-0.276783	1.32885	0	0	0	0	0	0	0	1	2	0
stG4_Pool_neg_AAA_130	AAAUUUAAAUUUAAACCCCCCCAAA	1.00986	1.0277	0.149884	0.877812	1.774	1.12709	0.249486	1.48879	-0.0484936	1.45802	0	0	0	0	0	0	0	1	2	0
stG4_Pool_neg_AAA_131	AAAUUUAAAUUUAAAUUUAAA	1.73201	1.6905	0.199248	1.49125	2.45576	1.61448	-0.962173	-2.17486	-1.29467	-1.79118	0	0	0	0	0	0	0	0	3	0
stG4_Pool_neg_AAA_132	AAAUUUAAAUUUAAAUUUUUAAA	2.15713	2.23737	0.276672	1.9607	2.83116	2.16247	-1.12999	-3.29468	-1.53416	-2.34056	0	0	0	0	0	0	0	0	3	0
stG4_Pool_neg_AAA_133	AAAUUUAAAUUUAAAUUUUUUUAAA	2.1482	2.28376	0.189508	2.09425	2.84891	2.26298	-1.30715	-3.50941	-1.72827	-2.87648	0	0	0	0	0	0	0	0	3	0
stG4_Pool_neg_AAA_134	AAAUUUAAAUUUUUAAACCCAAA	1.26792	1.38989	0.218423	1.17146	2.21597	1.34241	0.206339	-0.504915	-0.401346	0.0573436	0	0	0	0	0	0	0	1	2	0
stG4_Pool_neg_AAA_135	AAAUUUAAAUUUUUAAACCCCCAAA	1.10744	1.21843	0.164935	1.05349	1.97777	1.26617	0.0664176	0.272804	-0.387633	0.597097	0	0	0	0	0	0	0	1	2	0
stG4_Pool_neg_AAA_136	AAAUUUAAAUUUUUAAACCCCCCCAAA	1.52366	1.52115	0.193771	1.32738	2.24788	1.67393	0.256781	1.6524	0.0825136	1.0907	0	0	0	0	0	0	0	1	2	0
stG4_Pool_neg_AAA_137	AAAUUUAAAUUUUUAAAUUUAAA	1.9832	2.0907	0.23181	1.85889	2.8107	2.07502	-1.45415	-3.36745	-1.85705	-2.71876	0	0	0	0	0	0	0	0	3	0
stG4_Pool_neg_AAA_138	AAAUUUAAAUUUUUAAAUUUUUAAA	2.12678	2.17006	0.258055	1.912	2.75074	2.16424	-1.39207	-3.43922	-1.74516	-2.96538	0	0	0	0	0	0	0	0	3	0
stG4_Pool_neg_AAA_139	AAAUUUAAAUUUUUAAAUUUUUUUAAA	2.69334	2.65837	0.255275	2.40309	3.27978	2.67649	-1.31101	-2.75533	-1.62861	-2.93279	0	0	0	0	0	0	0	0	3	0
stG4_Pool_neg_AAA_140	AAAUUUAAAUUUUUUUAAACCCAAA	1.25885	1.35674	0.192884	1.16385	2.05641	1.27325	0.0228149	-1.53649	-0.457977	-0.91563	0	0	0	0	0	0	0	1	2	0
stG4_Pool_neg_AAA_141	AAAUUUAAAUUUUUUUAAACCCCCAAA	1.52194	1.60194	0.251036	1.3509	2.21977	1.63738	0.141992	-0.0506298	-0.176568	-0.146455	0	0	0	0	0	0	0	1	2	0
stG4_Pool_neg_AAA_142	AAAUUUAAAUUUUUUUAAACCCCCCCAAA	1.8063	1.79162	0.201348	1.59027	2.66967	1.79115	0.321618	1.88808	0.210698	1.40724	0	0	0	0	0	0	0	1	2	0
stG4_Pool_neg_AAA_143	AAAUUUAAAUUUUUUUAAAUUUAAA	2.22335	2.1205	0.24852	1.87198	2.67197	2.1508	-1.60243	-3.24098	-1.9651	-2.83295	0	0	0	0	0	0	0	0	3	0
stG4_Pool_neg_AAA_144	AAAUUUAAAUUUUUUUAAAUUUUUAAA	2.65503	2.63135	0.312335	2.31901	3.15995	2.60579	-1.27631	-2.90595	-1.5283	-2.75137	0	0	0	0	0	0	0	0	3	0
stG4_Pool_neg_AAA_145	AAAUUUAAAUUUUUUUAAAUUUUUUUAAA	2.89351	2.85338	0.305937	2.54744	3.6721	2.8864	-0.539969	-2.55582	-0.763481	-2.56617	0	0	0	0	0	0	0	0	3	0
stG4_Pool_neg_AAA_146	AAAUUUUUAAACCCAAACCCAAA	1.03514	1.08185	0.202428	0.879424	1.82442	1.08686	-0.266359	0.526523	-0.621788	1.18421	0	0	0	0	0	0	0	2	1	0
stG4_Pool_neg_AAA_147	AAAUUUUUAAACCCAAACCCCCAAA	0.943168	0.956506	0.173211	0.783296	1.78764	1.09574	-0.296867	0.981752	-0.484412	1.15176	0	0	0	0	0	0	0	2	1	0
stG4_Pool_neg_AAA_148	AAAUUUUUAAACCCAAACCCCCCCAAA	1.3497	1.34132	0.176861	1.16446	2.2064	1.60954	-0.196485	1.18641	-0.328044	0.725798	0	0	0	0	0	0	0	2	1	0
stG4_Pool_neg_AAA_149	AAAUUUUUAAACCCAAAUUUAAA	1.29717	1.26603	0.205126	1.0609	2.0762	1.19542	-0.215688	-2.962	-0.769437	-2.3125	0	0	0	0	0	0	0	1	2	0
stG4_Pool_neg_AAA_150	AAAUUUUUAAACCCAAAUUUUUAAA	1.29093	1.35669	0.208656	1.14803	2.00114	1.31569	-0.104599	-2.53716	-0.609114	-1.72853	0	0	0	0	0	0	0	1	2	0
stG4_Pool_neg_AAA_151	AAAUUUUUAAACCCAAAUUUUUUUAAA	1.70978	1.78127	0.253768	1.5275	2.38163	1.70641	-0.119378	-2.09905	-0.473839	-2.00544	0	0	0	0	0	0	0	1	2	0
stG4_Pool_neg_AAA_152	AAAUUUUUAAACCCCCAAACCCAAA	0.83997	0.909479	0.147013	0.762467	1.66014	0.986827	-0.198119	1.03163	-0.418089	1.33203	0	0	0	0	0	0	0	2	1	0
stG4_Pool_neg_AAA_153	AAAUUUUUAAACCCCCAAACCCCCAAA	1.292	1.36753	0.133748	1.23378	2.1302	1.56132	-0.398154	1.06504	-0.409286	0.589797	0	0	0	0	0	0	0	2	1	0
stG4_Pool_neg_AAA_154	AAAUUUUUAAACCCCCAAACCCCCCCAAA	1.53747	1.48378	0.144003	1.33977	2.53102	1.65778	0.00421885	1.76808	0.107893	0.941703	0	0	0	0	0	0	0	2	1	0
stG4_Pool_neg_AAA_155	AAAUUUUUAAACCCCCAAAUUUAAA	1.11187	1.09413	0.122979	0.971149	1.87467	1.08335	-0.127647	-1.36605	-0.501911	-0.56173	0	0	0	0	0	0	0	1	2	0
stG4_Pool_neg_AAA_156	AAAUUUUUAAACCCCCAAAUUUUUAAA	1.64748	1.66322	0.227782	1.43544	2.34295	1.76697	0.174457	-0.267323	-0.0257748	-0.0283029	0	0	0	0	0	0	0	1	2	0
stG4_Pool_neg_AAA_157	AAAUUUUUAAACCCCCAAAUUUUUUUAAA	1.93157	1.98446	0.273407	1.71106	2.76021	1.95956	0.605935	0.502861	0.267226	0.663888	0	0	0	0	0	0	0	1	2	0
stG4_Pool_neg_AAA_158	AAAUUUUUAAACCCCCCCAAACCCAAA	1.32951	1.30921	0.182755	1.12646	2.10866	1.4591	-0.0980816	1.30419	-0.136129	0.820013	0	0	0	0	0	0	0	2	1	0
stG4_Pool_neg_AAA_159	AAAUUUUUAAACCCCCCCAAACCCCCAAA	1.53577	1.49248	0.207307	1.28518	2.50167	1.54064	-0.0431865	1.8502	-0.0247996	0.806779	0	0	0	0	0	0	0	2	1	0
stG4_Pool_neg_AAA_160	AAAUUUUUAAACCCCCCCAAACCCCCCCAAA	1.77516	1.01852	-0.192685	1.21121	2.29665	1.49265	-0.075003	1.79901	0.0669186	0.302012	0	0	0	0	0	0	0	2	1	0
stG4_Pool_neg_AAA_161	AAAUUUUUAAACCCCCCCAAAUUUAAA	1.43943	1.37689	0.180014	1.19688	2.2389	1.53776	0.21927	0.529831	0.0643292	0.390796	0	0	0	0	0	0	0	1	2	0
stG4_Pool_neg_AAA_162	AAAUUUUUAAACCCCCCCAAAUUUUUAAA	1.77382	1.77435	0.208939	1.56541	2.63036	1.73224	0.505649	1.89744	0.370042	1.3474	0	0	0	0	0	0	0	1	2	0
stG4_Pool_neg_AAA_163	AAAUUUUUAAACCCCCCCAAAUUUUUUUAAA	1.52101	1.54013	0.199818	1.34032	2.01518	1.48731	0.277212	1.23817	0.242703	1.16472	0	0	0	0	0	0	0	1	2	0
stG4_Pool_neg_AAA_164	AAAUUUUUAAAUUUAAACCCAAA	1.34965	1.40585	0.225163	1.18069	2.11236	1.35434	0.098001	-0.314419	-0.467914	0.265587	0	0	0	0	0	0	0	1	2	0
stG4_Pool_neg_AAA_165	AAAUUUUUAAAUUUAAACCCCCAAA	1.09004	1.20198	0.151428	1.05055	1.95459	1.26546	-0.0181492	0.0932769	-0.529326	0.463704	0	0	0	0	0	0	0	1	2	0
stG4_Pool_neg_AAA_166	AAAUUUUUAAAUUUAAACCCCCCCAAA	1.45266	1.42787	0.192352	1.23551	2.17907	1.64531	0.200552	1.71487	0.057543	1.2151	0	0	0	0	0	0	0	1	2	0
stG4_Pool_neg_AAA_167	AAAUUUUUAAAUUUAAAUUUAAA	2.07462	2.06114	0.246482	1.81466	2.76136	1.95022	-1.33995	-3.3947	-1.7235	-2.73861	0	0	0	0	0	0	0	0	3	0
stG4_Pool_neg_AAA_168	AAAUUUUUAAAUUUAAAUUUUUAAA	2.20565	2.21038	0.235549	1.97483	2.85636	2.12055	-1.24952	-3.1649	-1.77761	-2.73121	0	0	0	0	0	0	0	0	3	0
stG4_Pool_neg_AAA_169	AAAUUUUUAAAUUUAAAUUUUUUUAAA	2.74173	2.72468	0.274349	2.45034	3.29058	2.75447	-1.14902	-2.87786	-1.46964	-2.80657	0	0	0	0	0	0	0	0	3	0
stG4_Pool_neg_AAA_170	AAAUUUUUAAAUUUUUAAACCCAAA	1.34102	1.36469	0.243493	1.1212	2.05149	1.36263	0.145453	-0.535714	-0.433591	0.211195	0	0	0	0	0	0	0	1	2	0
stG4_Pool_neg_AAA_171	AAAUUUUUAAAUUUUUAAACCCCCAAA	1.64665	1.62786	0.169494	1.45837	2.23694	1.71481	0.17742	0.623946	-0.121878	0.540979	0	0	0	0	0	0	0	1	2	0
stG4_Pool_neg_AAA_172	AAAUUUUUAAAUUUUUAAACCCCCCCAAA	1.85	1.84416	0.203045	1.64112	2.69247	1.88581	0.333157	2.08186	0.127489	1.47051	0	0	0	0	0	0	0	1	2	0
stG4_Pool_neg_AAA_173	AAAUUUUUAAAUUUUUAAAUUUAAA	2.2018	2.09647	0.171308	1.92516	2.85989	2.11467	-1.47132	-3.32618	-1.88919	-2.79397	0	0	0	0	0	0	0	0	3	0
stG4_Pool_neg_AAA_174	AAAUUUUUAAAUUUUUAAAUUUUUAAA	2.6144	2.62214	0.25991	2.36223	2.97926	2.62578	-1.15974	-3.60317	-1.48379	-2.87267	0	0	0	0	0	0	0	0	3	0
stG4_Pool_neg_AAA_175	AAAUUUUUAAAUUUUUAAAUUUUUUUAAA	2.91248	2.90058	0.260538	2.64004	3.68865	2.77421	-0.324706	-2.54981	-0.595338	-2.02455	0	0	0	0	0	0	0	0	3	0
stG4_Pool_neg_AAA_176	AAAUUUUUAAAUUUUUUUAAACCCAAA	1.69624	1.75298	0.276396	1.47659	2.37552	1.848	0.0482402	-0.981173	-0.345117	-0.784791	0	0	0	0	0	0	0	1	2	0
stG4_Pool_neg_AAA_177	AAAUUUUUAAAUUUUUUUAAACCCCCAAA	1.87475	1.93153	0.293095	1.63843	2.7841	1.83904	0.428818	0.688483	0.0894733	0.716428	0	0	0	0	0	0	0	1	2	0
stG4_Pool_neg_AAA_178	AAAUUUUUAAAUUUUUUUAAACCCCCCCAAA	1.46672	1.48951	0.201032	1.28848	2.15834	1.54791	0.155293	1.29641	0.0312434	1.2576	0	0	0	0	0	0	0	1	2	0
stG4_Pool_neg_AAA_179	AAAUUUUUAAAUUUUUUUAAAUUUAAA	2.75226	2.61313	0.27336	2.33977	3.04341	2.68107	-1.38623	-3.23018	-1.61855	-2.93272	0	0	0	0	0	0	0	0	3	0
stG4_Pool_neg_AAA_180	AAAUUUUUAAAUUUUUUUAAAUUUUUAAA	2.81517	2.82751	0.278593	2.54892	3.29985	3.00632	-0.594416	-1.88488	-0.623537	-3.30929	0	0	0	0	0	0	0	0	3	0
stG4_Pool_neg_AAA_181	AAAUUUUUAAAUUUUUUUAAAUUUUUUUAAA	2.95869	3.03391	0.306308	2.7276	3.35694	2.86449	-0.970439	-2.48947	-1.1315	-2.37543	0	0	0	0	0	0	0	0	3	0
stG4_Pool_neg_AAA_182	AAAUUUUUUUAAACCCAAACCCAAA	1.01769	1.09638	0.22978	0.866598	1.81386	1.17059	-0.167934	0.550904	-0.573969	1.17933	0	0	0	0	0	0	0	2	1	0
stG4_Pool_neg_AAA_183	AAAUUUUUUUAAACCCAAACCCCCAAA	1.48745	1.58428	0.236591	1.34769	2.25035	1.69311	-0.347611	0.895026	-0.477059	0.844036	0	0	0	0	0	0	0	2	1	0
stG4_Pool_neg_AAA_184	AAAUUUUUUUAAACCCAAACCCCCCCAAA	1.67446	1.76566	0.181726	1.58393	2.5551	1.79487	0.0157976	1.60876	-0.0506674	1.0788	0	0	0	0	0	0	0	2	1	0
stG4_Pool_neg_AAA_185	AAAUUUUUUUAAACCCAAAUUUAAA	1.18567	1.195	0.164203	1.03079	1.86297	1.34444	-0.60715	-3.11654	-1.04944	-2.48352	0	0	0	0	0	0	0	1	2	0
stG4_Pool_neg_AAA_186	AAAUUUUUUUAAACCCAAAUUUUUAAA	1.68472	1.69569	0.260515	1.43518	2.31744	1.72944	-0.457545	-2.87348	-0.831872	-2.53792	0	0	0	0	0	0	0	1	2	0
stG4_Pool_neg_AAA_187	AAAUUUUUUUAAACCCAAAUUUUUUUAAA	1.99082	2.01357	0.25705	1.75652	2.82203	2.0501	0.433911	-2.13584	0.021591	-1.78396	0	0	0	0	0	0	0	1	2	0
stG4_Pool_neg_AAA_188	AAAUUUUUUUAAACCCCCAAACCCAAA	1.40738	1.46846	0.15504	1.31342	2.1413	1.67254	-0.180143	1.15556	-0.282175	1.00873	0	0	0	0	0	0	0	2	1	0
stG4_Pool_neg_AAA_189	AAAUUUUUUUAAACCCCCAAACCCCCAAA	1.59566	1.63886	0.215578	1.42328	2.53351	1.72711	-0.226237	1.42306	-0.1978	0.953532	0	0	0	0	0	0	0	2	1	0
stG4_Pool_neg_AAA_190	AAAUUUUUUUAAACCCCCAAACCCCCCCAAA	1.28049	1.22337	0.127677	1.09569	2.1319	1.40341	-0.189096	1.39125	-0.144927	0.56979	0	0	0	0	0	0	0	2	1	0
stG4_Pool_neg_AAA_191	AAAUUUUUUUAAACCCCCAAAUUUAAA	1.51024	1.59387	0.192632	1.40124	2.18607	1.717	-0.0766991	-1.65484	-0.314741	-1.49061	0	0	0	0	0	0	0	1	2	0
stG4_Pool_neg_AAA_192	AAAUUUUUUUAAACCCCCAAAUUUUUAAA	1.90125	1.87884	0.259765	1.61907	2.63909	1.84588	0.523491	-0.659887	0.178621	-0.288205	0	0	0	0	0	0	0	1	2	0
stG4_Pool_neg_AAA_193	AAAUUUUUUUAAACCCCCAAAUUUUUUUAAA	1.60867	1.6487	0.231775	1.41693	2.16629	1.57069	0.0532329	-0.361283	-0.125192	-0.0288569	0	0	0	0	0	0	0	1	2	0
stG4_Pool_neg_AAA_194	AAAUUUUUUUAAACCCCCCCAAACCCAAA	1.71712	1.71686	0.206257	1.5106	2.64272	1.78917	0.0497034	2.06334	-0.022402	1.30425	0	0	0	0	0	0	0	2	1	0
stG4_Pool_neg_AAA_195	AAAUUUUUUUAAACCCCCCCAAACCCCCAAA	1.18795	1.21182	0.139286	1.07253	2.06235	1.42285	-0.21272	1.6435	-0.0529151	0.632723	0	0	0	0	0	0	0	2	1	0
stG4_Pool_neg_AAA_196	AAAUUUUUUUAAACCCCCCCAAACCCCCCCAAA	1.88756	1.24212	-0.307703	1.54982	2.53778	1.80106	-0.682746	1.89221	-0.0956038	0.0271305	0	0	0	0	0	0	0	2	1	0
stG4_Pool_neg_AAA_197	AAAUUUUUUUAAACCCCCCCAAAUUUAAA	1.71672	1.69366	0.182944	1.51072	2.54897	1.71606	0.514906	1.1728	0.367453	0.806357	0	0	0	0	0	0	0	1	2	0
stG4_Pool_neg_AAA_198	AAAUUUUUUUAAACCCCCCCAAAUUUUUAAA	1.30543	1.33279	0.164135	1.16866	1.93569	1.46523	0.176776	0.645912	0.145419	0.779529	0	0	0	0	0	0	0	1	2	0
stG4_Pool_neg_AAA_199	AAAUUUUUUUAAACCCCCCCAAAUUUUUUUAAA	1.46533	1.50675	0.167008	1.33974	2.04779	1.43104	-0.346065	0.718373	-0.120356	0.709658	0	0	0	0	0	0	0	1	2	0
stG4_Pool_neg_AAA_200	AAAUUUUUUUAAAUUUAAACCCAAA	1.28494	1.32882	0.194668	1.13415	2.07353	1.30955	-0.053463	-1.09031	-0.583746	-0.45152	0	0	0	0	0	0	0	1	2	0
stG4_Pool_neg_AAA_201	AAAUUUUUUUAAAUUUAAACCCCCAAA	1.59074	1.59018	0.223943	1.36624	2.19481	1.61056	0.130258	0.31264	-0.114447	0.292752	0	0	0	0	0	0	0	1	2	0
stG4_Pool_neg_AAA_202	AAAUUUUUUUAAAUUUAAACCCCCCCAAA	1.82883	1.83437	0.184585	1.64978	2.66539	1.87899	0.235196	2.02771	0.109401	1.49824	0	0	0	0	0	0	0	1	2	0
stG4_Pool_neg_AAA_203	AAAUUUUUUUAAAUUUAAAUUUAAA	2.16006	2.15867	0.216543	1.94212	2.76407	2.18686	-1.41838	-3.17207	-1.80975	-2.65055	0	0	0	0	0	0	0	0	3	0
stG4_Pool_neg_AAA_204	AAAUUUUUUUAAAUUUAAAUUUUUAAA	2.6644	2.67714	0.278115	2.39902	3.15388	2.78402	-1.18054	-3.10941	-1.44969	-2.85802	0	0	0	0	0	0	0	0	3	0
stG4_Pool_neg_AAA_205	AAAUUUUUUUAAAUUUAAAUUUUUUUAAA	2.82619	2.83292	0.287484	2.54544	3.55139	2.88687	-0.343048	-2.40461	-0.651706	-2.27205	0	0	0	0	0	0	0	0	3	0
stG4_Pool_neg_AAA_206	AAAUUUUUUUAAAUUUUUAAACCCAAA	1.74853	1.80179	0.254633	1.54716	2.38988	1.91467	0.181504	-0.674423	-0.27073	-0.321014	0	0	0	0	0	0	0	1	2	0
stG4_Pool_neg_AAA_207	AAAUUUUUUUAAAUUUUUAAACCCCCAAA	1.9394	1.96639	0.239494	1.72689	2.7659	1.93833	0.43244	0.975349	0.0794698	1.09149	0	0	0	0	0	0	0	1	2	0
stG4_Pool_neg_AAA_208	AAAUUUUUUUAAAUUUUUAAACCCCCCCAAA	1.54094	1.52029	0.162687	1.35761	2.1946	1.52241	0.141409	1.50795	0.0414774	1.47158	0	0	0	0	0	0	0	1	2	0
stG4_Pool_neg_AAA_209	AAAUUUUUUUAAAUUUUUAAAUUUAAA	2.65595	2.68909	0.253074	2.43602	3.14179	2.69636	-1.30161	-3.40871	-1.58272	-2.87755	0	0	0	0	0	0	0	0	3	0
stG4_Pool_neg_AAA_210	AAAUUUUUUUAAAUUUUUAAAUUUUUAAA	2.78048	2.94377	0.256425	2.68735	3.65698	2.85012	-0.492674	-2.45724	-0.733858	-2.40209	0	0	0	0	0	0	0	0	3	0
stG4_Pool_neg_AAA_211	AAAUUUUUUUAAAUUUUUAAAUUUUUUUAAA	2.83727	2.79105	0.280173	2.51088	3.27584	2.85949	-0.984973	-3.08494	-1.05231	-2.56625	0	0	0	0	0	0	0	0	3	0
stG4_Pool_neg_AAA_212	AAAUUUUUUUAAAUUUUUUUAAACCCAAA	2.12995	2.17345	0.283024	1.89043	2.93649	2.03897	0.458442	-0.455101	-0.0201916	-0.147946	0	0	0	0	0	0	0	1	2	0
stG4_Pool_neg_AAA_213	AAAUUUUUUUAAAUUUUUUUAAACCCCCAAA	1.71867	1.71136	0.227717	1.48365	2.24498	1.64831	0.110432	0.0838283	-0.089713	0.442737	0	0	0	0	0	0	0	1	2	0
stG4_Pool_neg_AAA_214	AAAUUUUUUUAAAUUUUUUUAAACCCCCCCAAA	1.6672	1.57646	0.191668	1.38479	2.32141	1.6381	-0.407363	0.992012	-0.206633	1.04431	0	0	0	0	0	0	0	1	2	0
stG4_Pool_neg_AAA_215	AAAUUUUUUUAAAUUUUUUUAAAUUUAAA	2.8609	2.83225	0.19492	2.63733	3.43419	2.89172	-0.681177	-2.87257	-0.793152	-2.25167	0	0	0	0	0	0	0	0	3	0
stG4_Pool_neg_AAA_216	AAAUUUUUUUAAAUUUUUUUAAAUUUUUAAA	2.75555	2.66813	0.226852	2.44128	3.27742	2.75034	-1.06238	-2.86607	-1.04756	-2.90363	0	0	0	0	0	0	0	0	3	0
stG4_Pool_neg_AAA_217	AAAUUUUUUUAAAUUUUUUUAAAUUUUUUUAAA	2.74474	2.69921	0.281937	2.41727	3.28788	2.69765	-1.63411	-2.68264	-1.44204	-2.47287	0	0	0	0	0	0	0	0	3	0
stG4_Pool_neg_ns_RBP_2	GCGGACCGAGAAAGUCGUUACGAGGAAGAAGAAGAACAAAGUCGAAGUAUGAGCCGGAAGAGGAAGGCAUCUGUGCACAGUUCGGGCCGU	0.452253	0.249674	0.0451492	0.204525	0.264434	0.139506	0.46873	1.78634	0.515062	0.387566	0	0	0	0	0	0	0	0	0	0
stG4_Pool_neg_ns_RBP_3	GUGGACAACGCGUACUGGCUGUGGACUUUCCAGGGACGCCUCCUGCAGAAGAACAACAAGGACCGCUUCUGCCAGCUGCUGUGGCGGCCC	0.814446	1.1317	0.162463	0.969241	1.05939	1.35037	-1.10347	-2.32464	-1.00395	-0.864267	0	0	0	0	0	0	0	0	0	0
stG4_Pool_neg_ns_RBP_4	AUUAAGGUCACCGUUGCAGGCCUGGCUGGAAAAGACCCAGUACAGUGUAGCCGUGAUGUGGUCAUUUGUCCUGAUGCCAGCCUUGAAGAU	0.123871	0.252705	0.172032	0.0806731	0.36173	0.119494	-0.973813	-2.50343	-1.13551	-1.5633	0	0	0	0	0	0	0	0	0	0
stG4_Pool_neg_ns_RBP_5	GAAAUUAUGGAAGUGGAAAUUACAAUGAUUUUGGAAAUUAUAACCAGCAACCUUCUAACUACGGUCCAAUGAAGAGUGGAAACUUUGGUG	1.10762	1.28492	0.154369	1.13056	1.80857	0.794882	-1.34225	-2.62241	-1.32445	-2.55528	0	0	0	0	0	0	0	0	0	0
stG4_Pool_neg_ns_RBP_6	AAUGCCCACAAGGUCCCUCCCCCAUGGCUGAUUGCCAUGCAGCGAUAUGGACCACCCCCAUCGUAUCCCAACCUGAAAAUCCCUGGGCUG	0.393559	0.699133	0.153653	0.54548	0.862977	0.919981	0.0145843	1.04558	0.782139	0.651297	0	0	0	0	0	0	0	0	0	0
stG4_Pool_neg_ns_RBP_7	AAAAUAAGCCUAAGAAAGAAUUAAUUAAAGUUCUGAUUCAGAGGGGAUAUGAUUCGGAUCCUGUGAAGGCCUGGAAAGAAGCCCAGCAAA	0.586421	0.947992	0.21927	0.728722	1.39992	0.482364	-0.279764	-2.45288	-0.573916	-1.63287	0	0	0	0	0	0	0	0	0	0
stG4_Pool_neg_ns_RBP_8	AACUGGAAGAACAGACCCGUAGGGCUCUGGAACUUGAGCAGGAACGGAAGCGUGCCCAGAGCGAGGCUGAAAAGCUGGCCAAGGAGCGUC	-0.744268	-0.499004	0.106432	-0.605436	-0.638232	-0.371715	-0.878807	-1.39583	-0.874818	-0.796095	0	0	0	0	0	0	0	0	0	0
stG4_Pool_neg_ns_RBP_9	ACCUUCACGGCAUGGUGCAACUCCCACCUGCGGAAGGCAGGCACACAGAUCGAGAACAUUGAUGAGGACUUCCGAGACGGGCUCAAGCUC	0.696606	0.947385	0.23148	0.715904	0.99337	1.10311	0.946373	0.96482	1.07015	0.873424	0	0	0	0	0	0	0	0	0	0
stG4_Pool_neg_ns_RBP_10	AGAAAGCCCAGGAGGAACCACCUGCCAAGCUGCUGGAUGACCUUUUCCGAAAGACCAAGGCAGCUCCCUGCAUCUAUUGGCUCCCACUGA	-0.487768	-0.229037	0.0185825	-0.24762	-0.349833	-0.103978	-0.244385	-0.176904	0.182087	-0.341267	0	0	0	0	0	0	0	0	0	0
stG4_Pool_neg_ns_RBP_11	AGUUCUAUCUCUGGGGUGACUGCCGCAUAUAACCGAGAACAGCUGUGGCUGGCCAAUGAAGGCCUGAUCACCAGGCUGCAGGCUCGCUGC	0.220655	0.425732	0.260289	0.165443	0.440253	0.434241	-0.551337	-1.04209	-0.708372	0.338212	0	0	0	0	0	0	0	0	0	0
stG4_Pool_neg_ns_RBP_12	AUGGACUUGCACAUGAUGAACUGUGAACUUCUAGCCACAUGUAGUGCCCUUGGGUACUUGGAGGGAGACACUUACCAUAAGGAACCAGAU	-0.596403	-0.480877	0.171025	-0.651902	-0.0869339	-0.761102	-0.925328	-1.77934	-0.891517	-1.12088	0	0	0	0	0	0	0	0	0	0
stG4_Pool_neg_ns_RBP_13	AUGGAUGACCCCUCUGUGGGCCCCAAGAUCCCCCAGGCUUUGGAGAAGAUCCUGCAGCUGAAGGAGAGCCGCCAGGAAGAGAUGAAUUCU	-0.521261	-0.190201	0.304735	-0.494937	-0.550042	-0.250437	-1.22264	0.496081	-1.40756	1.07257	0	0	0	0	0	0	0	0	0	0
stG4_Pool_neg_ns_RBP_14	CCAGAGCCAGAGAGCUUGGGCCCUGGGACGCCUGGGUUCCCCGAGCAGGAGGAAGACGAACUUCACCGCACCCUGGGCGUGGAGCGGUUU	-1.57304	-1.40026	-0.10914	-1.29112	-1.38087	-0.977476	-0.89831	-3.17904	-0.550175	-1.74293	0	0	0	0	0	0	0	0	0	0
stG4_Pool_neg_ns_RBP_15	CCUCUGGACGAGACCAGCCAGAUGAGCGACCUCCCGGUGAAGGUGAUCCACGUGGAGAGUGGGAAGAUCCUCACAGGCACAGAUGCCCCC	0.0122135	0.180367	0.264614	-0.0842465	0.118752	-0.0835067	0.0886824	1.01445	0.645094	0.438088	0	0	0	0	0	0	0	0	0	0
stG4_Pool_neg_ns_RBP_16	CUCAACGUUGACAGUAAUGAACAAGGCUCCUAUGUAGUGGCCAUGGAAACCUUUACCAACUUAGGACCCAUUGUCGAUAUGUGCGUGGUG	0.567828	0.613752	0.147111	0.466641	0.971235	0.467841	-0.438232	-2.01017	-0.539	-1.65407	0	0	0	0	0	0	0	0	0	0
stG4_Pool_neg_ns_RBP_17	CUCAGCAGACCCUGAAGGACACUUUGAGACACCAAUCUGGAUUGAGCGGGUGGUGAUAAUAGGGGCUGGAAAGCCAGCAGCUGUGGUACU	-1.35484	-1.19097	-0.141214	-1.04976	-1.39377	-1.09583	0.429447	-1.16067	0.604071	-0.778084	0	0	0	0	0	0	0	0	0	0
stG4_Pool_neg_ns_RBP_18	CUCCAGAAAGCAGUGGGGCCUGAGAUCACCAAGACAGACCUGGUCCCUGCCUUCCAGAACCUGAUGAAAGACUGUGAGGCCGAGGUGAGG	-0.443661	-0.225025	0.157371	-0.382396	-0.565208	-0.162152	-0.17836	-1.57763	0.020495	-1.34582	0	0	0	0	0	0	0	0	0	0
stG4_Pool_neg_ns_RBP_19	CUCCUGGAGUGGAUCCGGCGCACCAUCCCCUGGCUGGAGGACCGUGUGCCCCAAAAGACUAUCCAGGAGAUGCAGCAGAAGCUGGAGGAC	-0.53299	-0.287179	0.182506	-0.469685	-0.540076	-0.0992533	-1.69649	-4.27286	-1.20436	-2.69255	0	0	0	0	0	0	0	0	0	0
stG4_Pool_neg_ns_RBP_20	CUGAAGAGUCUGAGGAUGCCCAAUCACAGAGCCAAGCAGAUGAAGAGGAGGAAGAUGAUGAUUUUGGGGUGGAGUACUUGCUUGCCAGGG	-0.534079	-0.50279	0.182625	-0.685415	-0.947939	-1.07797	-0.0634844	-0.977266	0.178955	-1.05887	0	0	0	0	0	0	0	0	0	0
stG4_Pool_neg_ns_RBP_21	CUUCUUGCAUGCUCGGCUCCGGACAGCUACGCUUCGGCAUGACGCAGACGGGCAGGCCACCCUGUUGAACCUCCUGCUGCGGAAUUACCU	-0.177934	0.212992	0.150682	0.0623105	0.0206633	0.478974	-0.393797	0.0087568	-0.202478	0.248793	0	0	0	0	0	0	0	0	0	0
stG4_Pool_neg_ns_RBP_22	CUUGACCCUCAACACCAACCAUGGGCAUAUCCUGGUGGAUUACUCCAAGAACCUGGUGACGGAGGACGUGAUGCGGAUGCUGGUGGACUU	-0.343056	-0.120055	0.214655	-0.33471	-0.203364	-0.0432895	-1.56043	-2.41207	-1.4135	-1.85553	0	0	0	0	0	0	0	0	0	0
stG4_Pool_neg_ns_RBP_23	GAAAAUUUCUCAGUUCUUAAGAAUGCUUGCUGUGGGUAUAGUGCAGGUAUAUUGAAAGGAAUUUUUUUCUUGCAGCGGGAAAGAGACAUG	1.19019	1.25336	0.197576	1.05578	1.82454	0.850506	-1.01321	-3.26932	-1.22449	-2.6167	0	0	0	0	0	0	0	0	0	0
stG4_Pool_neg_ns_RBP_24	GAUCUCCGGGCUCAGUUGCAGAUUCUGGCCAACAUGGACAGCCAGCUAAAAGAGCUACAGAGUCAGCAUACCCAUUGUGCCCAGGACCUG	-0.137159	0.150972	0.189716	-0.0387443	0.105578	0.163403	-1.33663	-0.812861	-1.28379	-0.634835	0	0	0	0	0	0	0	0	0	0
stG4_Pool_neg_ns_RBP_25	GCCACUGUUCACCAGUCCUACCCACACCAUGCCACACAGCUCCAUGCCCACCAGCCGCAGCCGGCUACCACGCCUACUGGAAGCCAGCCG	-0.752001	-0.334675	0.135744	-0.470419	-0.116654	-0.125892	-0.119578	0.915867	-0.216572	-0.0396315	0	0	0	0	0	0	0	0	0	0
stG4_Pool_neg_ns_RBP_26	GCCCAUGCUAAAGUAAGAUUGUCUAACAAAGUUGAAGCCAUUGAUGUGGAAGAGGCCAAACGCCUCCAUCGGGAAGCUCUGAAGCAGUCU	0.0402071	0.239411	0.0365346	0.202876	0.605619	-0.0279492	-0.84244	0.0354106	-0.993859	0.0752642	0	0	0	0	0	0	0	0	0	0
stG4_Pool_neg_ns_RBP_27	GCCCUGUAAUCGUGGAGAUCCCGCACUUUGCCUCCCAUGGCCGUGGAGACCGCGAGCUCGUGGUUCUGAGGAGCGAAAACGGCUCCGUGU	0.420681	0.648868	0.245128	0.40374	0.397318	0.764047	-1.82542	-1.94101	-1.7573	-1.2603	0	0	0	0	0	0	0	0	0	0
stG4_Pool_neg_ns_RBP_28	GCCUGGCGCUGGCCAACAAUAGCACCCUCACCAUUGGCACCAUCGAUGAGAUCCAGAAGCUGCACAUUCGCACAGUUCCCCUCUAUGAGU	-1.25885	-0.795109	0.241652	-1.03676	-0.891809	-0.613552	0.723484	0.763233	1.12864	0.171254	0	0	0	0	0	0	0	0	0	0
stG4_Pool_neg_ns_RBP_29	GCUGUUCUUGCCUUAGCUGCAUCUUGGACCUCAAGACAAGUAGGAGAACGGACGUUGACCGGUACGGUAAUAGACAGUGGAGAUGGUGUC	-0.27468	-0.200128	0.118746	-0.318874	-0.159776	-0.314932	-0.893621	-2.73315	-1.19106	-1.64114	0	0	0	0	0	0	0	0	0	0
stG4_Pool_neg_ns_RBP_30	GCUGUUGGAGUGGAUCCGCCGCACAAUCCCGUGGCUGGAGAACCGGGUGCCCGAGAACACCAUGCAUGCCAUGCAACAGAAGCUGGAGGA	-0.753356	-0.972542	-1.19773	0.22519	-0.952272	0.412415	-2.09346	-3.98691	-1.9963	-4.10471	0	0	0	0	0	0	0	0	0	0
stG4_Pool_neg_ns_RBP_31	GCUUAUGUAGACAUGAGGAAGAUUGGCAGUAGCCGGGGAAUGGUUUCUGCAUACCCUCGACAGCUAGAGUCAUUAAUCCGCUUAGCAGAA	-0.326274	-0.155854	0.250241	-0.406095	0.152519	-0.510028	-0.156573	1.03104	-0.216309	1.04235	0	0	0	0	0	0	0	0	0	0
stG4_Pool_neg_ns_RBP_32	GGCAAGAGGAGGAACGACGUAGAAGAGAGGAAGAGAUGAUGAUUCGUCAACGUGAGAUGGAAGAACAAAUGAGGCGCCAAAGAGAGGAAA	-2.66262	-2.43124	0.0199763	-2.45121	-2.6362	-3.02409	0.876795	2.06009	1.20012	1.0962	0	0	0	0	0	0	0	0	0	0
stG4_Pool_neg_ns_RBP_33	GGCACAGGUGCCCGACCAUACACUGGGAAAGUUGGUGCUGAGGAUGCCGAUGGGAUUGACAUGGCCUACCGGGUGCUGGCUGACCACGCU	-0.97457	-0.760082	-0.021588	-0.738494	-0.81856	-0.551292	-0.859612	-2.75993	-1.06453	-1.34977	0	0	0	0	0	0	0	0	0	0
stG4_Pool_neg_ns_RBP_34	GGCACCCUUUGAAGGGGAGGAUGAAGAUGAACUCUUCCAAUCCAUCAUGGAACACAACGUAGCCUAUCCCAAGUCUAUGUCCAAGGAAGC	0.269202	0.420957	0.191977	0.22898	1.03635	0.188686	-0.0813238	0.949048	0.202768	0.171706	0	0	0	0	0	0	0	0	0	0
stG4_Pool_neg_ns_RBP_35	GGCAGGAGGAAGAGCGCAGGCGCCGUGAAGAAGAGAUGCGGCGGCAGCAAGAAGAAAUGAUGCGGCGACAGCAGGAAGGAUUCAAGGGAA	0.543106	0.78171	0.17979	0.60192	0.143777	0.370312	0.551137	0.792854	0.908988	0.141812	0	0	0	0	0	0	0	0	0	0
stG4_Pool_neg_ns_RBP_36	GGCCCGACCUGAUCGACUUUGAUAAGCUGAAGGACUCCAAUGCCCGGCACAACCUGGAGCACGCAUUCAAUGUGGCUGAGCGCCAGCUGG	0.583576	0.821928	0.177225	0.644704	0.941586	1.0509	-0.186926	-0.818959	-0.0710415	-0.165491	0	0	0	0	0	0	0	0	0	0
stG4_Pool_neg_ns_RBP_37	GGCGGAGCAGCUGAUGGAGGAGUGGAACGAAGACCUAGACGGCAUGGAGGGUUUCGUGCUGGAGGGCAAGAAGUUUGCGCGGCUGCCGGA	-2.23034	-2.01467	0.102191	-2.11687	-2.32324	-2.22238	-0.992586	-2.08971	-0.73506	-1.55858	0	0	0	0	0	0	0	0	0	0
stG4_Pool_neg_ns_RBP_38	GGGACGUCAGCAUCGGCAUCAAGUGUGCCCCUGGAGUGGUAGGCCCCGCCGAAGCUGACAUCGACUUCGACAUCAUCCGCAAUGACAAUG	0.250476	0.406734	0.107019	0.299715	0.61606	0.743305	-2.0001	-3.25337	-2.03226	-2.17242	0	0	0	0	0	0	0	0	0	0
stG4_Pool_neg_ns_RBP_39	GGGUGGACACUGACGAGCUGGACAGCAACGUGGACGACUGGGAAGAGGAGACCAUUGAGUUCUUCGUCACUGAAGAAAUCAUUCCCCUCG	0.164857	0.42279	0.191866	0.230924	0.349589	0.384647	-0.984987	-2.99782	-0.916875	-2.35641	0	0	0	0	0	0	0	0	0	0
stG4_Pool_neg_ns_RBP_40	GGUGCGGCUCUAUGAGUGGACAACAGAGAAGGAGCUGCGCACUGAGUGCAACCACUACAACAACAUCAUGGCCCUCUACCUGAAGACCAA	-0.684406	-0.337959	0.145062	-0.483021	-0.142482	-0.445721	-0.00306333	-0.447898	0.111523	-0.598729	0	0	0	0	0	0	0	0	0	0
stG4_Pool_neg_ns_RBP_41	GGUGUUGCUGGAAGAAGCCAAGGAUUUGCUCUCUGACUGGCUGGAUUCUACACUUGGCUGUGAUGUCACUGACAAUUCCAUCUUCUCCAA	0.223809	0.374982	0.263209	0.111773	0.803983	0.143454	0.492801	-1.18481	0.518211	-0.302034	0	0	0	0	0	0	0	0	0	0
stG4_Pool_neg_ns_RBP_42	GGUUUCUGGUGAGCUUCAUGGUUGACGCCCGGGGUGGUUCCAUGAGAGGAAGUCGCCACAACGGCCUGCGAGUGGUGAUCCCGCCACGGA	-0.362877	-0.159762	0.0469921	-0.206754	-0.465444	-0.176027	-2.02467	-4.38224	-1.72544	-3.97206	0	0	0	0	0	0	0	0	0	0
stG4_Pool_neg_ns_RBP_43	GUAGCUGCUCCAGUGGGCCCAGUGGGCCCCACUCCUACAGUUUUGCCCAUGGGAGCCCCUGUUCCCCGGCCUCGUGGUCCCCCACCGCCC	-0.0574809	0.0457092	0.106766	-0.0610573	0.340725	0.456298	-0.0496969	1.12067	-0.0102921	0.245836	0	0	0	0	0	0	0	0	0	0
stG4_Pool_neg_ns_RBP_44	GUCAAGUGCUUCUGCUCCUGAUGUGGAUGACCCAGAGGCAUUCCCAGCUCUGGCUUAACUGGAUGCCAUAAGACAACCCUGGUUCCUUUG	1.47726	1.63721	0.198808	1.4384	1.73959	1.62539	0.214302	-1.33293	0.510275	-0.956924	0	0	0	0	0	0	0	0	0	0
stG4_Pool_neg_ns_RBP_45	GUGCUGGCUGGCCACGGUCACCUGUAUUCCCGCAUCCCAGGCCUGCUCAGCCCCCAUCCCCUGCUGCAGCUGAGCUACACGGCCACCGAC	-0.259322	-0.04877	0.21353	-0.2623	0.293552	0.248397	0.560866	2.12709	1.02841	-0.571022	0	0	0	0	0	0	0	0	0	0
stG4_Pool_neg_ns_RBP_46	GUUAAUUCCACCAUCCCCAUCACAGCAGAAGUUUUCAAGAAGCAUGGAGUGUACAACCCCAACAAAAUCUUCGGCGUGACGACCCUGGAC	0.973619	1.22772	0.246324	0.981394	1.53617	1.20018	0.554725	2.04969	1.18001	1.03346	0	0	0	0	0	0	0	0	0	0
stG4_Pool_neg_ns_RBP_47	GUUGUAGACACUCCUGGGAUCCUGGACCACCCUCUGGAGGAUAGGAACACCAUCGAGAUGCAGGCCAUCACUGCCCUGGCCCACCUCCGU	0.00577445	0.322232	0.153904	0.168328	0.259682	0.536631	0.443823	1.50328	0.870142	0.743464	0	0	0	0	0	0	0	0	0	0
stG4_Pool_neg_ns_RBP_48	GUUUGAUGAUCGUGGACGGAGUGAUUACGAUGGCAUUGGCAGCCGUGGUGACAGAAGUGGCUUUGGCAAAUUUGAACGUGGUGGAAACAG	0.229097	0.110004	-0.00111487	0.111119	-0.094292	0.154705	0.409693	1.2696	1.18605	1.30819	0	0	0	0	0	0	0	0	0	0
stG4_Pool_neg_ns_RBP_49	UCAAGGGUUAUACACGGAAAGCCGCUGCGCUGGAAGCGAUGAAGGACUACACCAAAGCCAUGGAUGUGUACCAGAAGGCGCUAGACCUGG	-0.552211	-0.247839	0.197888	-0.445727	-0.330645	-0.30474	-0.440814	-0.460537	-0.68007	-0.496105	0	0	0	0	0	0	0	0	0	0
stG4_Pool_neg_ns_RBP_50	UGAAGCGAGAAGCUGCCCUACCCCCAGUGAGCCCCCUGAAGGCGGCUCUCUCUGAGGAGGAGUUAGAGAAGAAAUCCAAGGCUAUCAUUG	-0.0939617	0.108158	0.210041	-0.101883	0.313928	0.0835991	-0.760812	-0.372344	-0.683766	0.499324	0	0	0	0	0	0	0	0	0	0
stG4_Pool_neg_ns_RBP_51	UGAAGGCGCGGCCCUUCCCCGACGGCCUGGCCGAGGACAUCGAUAAAGGCGAGGUGUCCGCCCGUCAGGAGCUCAAGCAGCGGGCGCGCU	0.110783	0.226394	0.180771	0.0456227	0.365249	0.410713	-0.298793	-0.671568	-0.545801	0.00215612	0	0	0	0	0	0	0	0	0	0
stG4_Pool_neg_ns_RBP_52	UGCCUGUAUGGAGUGGAAUGAAUGUUGCUGGUGUCUCUCUGAAGACUCUGCACCCAGAUUUAGGGACUGAUAAAGAUAAGGAACAGUGGA	0.664661	0.725865	0.145908	0.579958	0.698735	0.256108	-0.552058	0.113479	-0.48168	0.284282	0	0	0	0	0	0	0	0	0	0
stG4_Pool_neg_ns_RBP_53	UGGUUAGUCAACUACUUUGGUUCCUUAUCAGUAGAAGACUCCCUAGAAUGUCUCAGAGCCAUGCUGUCUGCCAACAUCCGUCAGAAUCUG	1.38655	1.60835	0.201036	1.40731	1.64544	1.30213	-0.143882	0.0391708	-0.135247	-0.34471	0	0	0	0	0	0	0	0	0	0
stG4_Pool_neg_ns_RBP_54	UGUUUAUCCAACAUAUGAUUUUGCCUGCCCCAUAGUUGACAGCAUCGAAGGUGUUACACAUGCCCUGAGAACAACAGAAUACCAUGACAG	0.997639	1.2188	0.221242	0.997555	1.5474	0.99604	0.221593	0.0824904	0.40194	0.125687	0	0	0	0	0	0	0	0	0	0
stG4_Pool_neg_ns_RBP_55	UUCUCCUGCCCCGAAGCUCGCUGUGCGUGUGCGUGUGUGUGUCCCUCCGCCAACGCCGCCACCUCAGCCCGGCAAAUGAACUCCGUCCGA	1.11131	1.26525	0.103774	1.16148	1.54671	1.51946	0.44198	1.65073	1.03828	-0.515776	0	0	0	0	0	0	0	0	0	0
stG4_Pool_neg_ns_RBP_56	UUUCAAAGCCAAAGGGCCUUGUGACGCCCCUCUUGCCCACCUCCCUCCACACCGUGUCCUCCCCUAUAUGACAAUCAAUGUGACCUCUCU	-0.159438	-0.00709624	0.085882	-0.0929782	0.494355	0.164608	0.134834	1.76031	0.43399	-0.226234	0	0	0	0	0	0	0	0	0	0
stG4_Pool_neg_ns_RBP_57	UUUUCAUACCGAUCUAGAGUUCGUCCUUGCGUGGUUUAUGGUGGUGCCGAUAUUGGUCAGCAGAUUCGAGACUUGGAACGUGGAUGCCAU	-0.0717513	-0.0413136	0.173118	-0.214432	0.133764	-0.3423	0.159328	-0.670212	-0.102034	-0.315749	0	0	0	0	0	0	0	0	0	0
stG4_Pool_neg_ns_RBP_58	AGCCGAGCGGGAACGGAACCGACAGCUGGAGCGAGAGAAACGUCGGGAGCACAGUCGGGAGAGGGACAGGGAGAGAGAGAGAGAAAGGGA	-0.730921	-0.436545	0.00181545	-0.438361	-2.76999	-0.909127	0.0572934	1.55803	0.474363	0.308941	0	0	0	0	0	0	0	0	0	0
stG4_Pool_neg_ns_RBP_59	AAAUAUCAGUGAUCAUCGCAAGGAAGGAGGCAGACAAGAGUAAGGCACACCUGACUCUUAGGACUAGCAGUCAGAACCAGGAGGAAAGGU	-0.238581	-0.128033	0.235969	-0.364002	-0.355384	-0.650158	-0.117415	-0.868429	-0.179094	-0.296201	0	0	0	0	0	0	0	0	0	0
stG4_Pool_neg_ns_RBP_60	ACGCUCCAUGAAAGCUAGGAGGGAGUGAAAUAUCAGUGAUCAUCGCAAGGAAGGAGGCAGACAAGAGUAAGGCACACCUGACUCUUAGGA	0.0972401	0.141177	0.235756	-0.094579	0.225079	-0.352458	-0.480648	-2.01681	-0.395007	-0.942169	0	0	0	0	0	0	0	0	0	0
stG4_Pool_neg_ns_RBP_61	GAGGGAGUUUGCAGAUACCUCAGGAUUCGUGACAAUGCCUUUAAAGAUCCAGGAGAGAUGUUCAGCUACUAGGAACUGCUAGCAAGUAUA	0.634936	0.89699	0.236424	0.660566	1.2665	0.38912	-0.200271	-0.902934	-0.595656	-0.773741	0	0	0	0	0	0	0	0	0	0
stG4_Pool_neg_ns_RBP_62	ACUGAUGAGAGCCUGAGGAGCCAUUUUGAGCAAUGGGGAACGCUCACGGACUGUGUGGUAAGAUUUGGAAGGGACAAAGCAGUAAAACAG	0.662457	0.720111	0.16075	0.55936	0.666749	0.306032	0.249483	0.634336	0.564393	0.320855	0	0	0	0	0	0	0	0	0	0
stG4_Pool_neg_ns_RBP_63	CGGUCAGACUUUGUGUUACAUAAAUUAACACUGUUCUCAGGUAAUGAGAGAUCCAAACACCAAGCGCUCCAGGGGCUUUGGGUUUGUCAC	0.751169	0.774669	0.179298	0.595372	1.37403	0.688051	-0.643597	-1.94036	-1.25342	-1.22243	0	0	0	0	0	0	0	0	0	0
stG4_Pool_neg_ns_RBP_64	AAAGCAAGAGAUGGCUAGUGCUUCAUCCAGCCAAAGAGGUAUGCUUGUUGCUUAAUUAAACCUUAAAGGUAACUUUGAGUUACUCCAGUA	0.359757	0.509187	0.143677	0.36551	1.31314	0.247902	-0.8758	-2.14247	-1.27956	-1.80476	0	0	0	0	0	0	0	0	0	0
stG4_Pool_neg_ns_RBP_65	GAAAUACCAUCGGAAGACGAUGGGACGGUGCUGCUCUCCACGGUUACAGCCCAGUUUCCAGGGGCGUGUGGGCUUCGCUACAGGAAUCCA	-0.252471	0.0179502	0.235182	-0.217232	0.0646832	0.0721426	-0.957061	-0.359353	-1.16864	0.184118	0	0	0	0	0	0	0	0	0	0
stG4_Pool_neg_ns_RBP_66	GAUGAGACAGAUGCUUCAUCAGCAGUGAAAGUGAAAAGAGCAGUCCAGAAAACAUCCGAUUUAAUAGUGUUGGGUCUCCCAUGGAAAACA	1.55953	1.78014	0.196074	1.58407	2.07135	1.26543	-0.253287	-1.12399	-0.368614	-1.24851	0	0	0	0	0	0	0	0	0	0
stG4_Pool_neg_ns_RBP_67	GCAUAAUGGAUAUUUUUUAACUUGGCGAGAUGUGUCUCUCAAUCCUGUGGCUUUGGUGAGAGAGUGUGCAGAGAGCAAUGAUAGCAAAUA	0.723205	0.799477	0.20946	0.590017	1.22164	0.375482	0.297924	0.636331	0.544961	0.780755	0	0	0	0	0	0	0	0	0	0
stG4_Pool_neg_ns_RBP_68	GUAAGUGUGGCAAUGUGAACUGAAGCUGAUGGGCUGAGAACAUGGACUGAGCUUGUGGUGUGCUUUGCAGGAGGACUUGAAGCAGAGUUC	0.401798	0.53507	0.255214	0.279856	0.565321	0.158441	1.00352	1.48842	1.05286	0.682884	0	0	0	0	0	0	0	0	0	0
stG4_Pool_neg_ns_RBP_69	UACAUUCUUUACCCCUUGUUUUAAUUUGAACCCCACCAUAUGGAUUUUUUUCCUUAAGAAAAUCUCCUUUUAGGAGAUCAUGGUGUCACA	1.79224	1.95504	0.26192	1.69312	3.06125	1.82968	0.0160063	1.27192	-0.199303	1.57972	0	0	0	0	0	0	0	0	0	0
stG4_Pool_neg_ns_RBP_70	GUCAAGAAAGAUCUUAAGACUGGUCAUUCAAAGGGGUUUGGCUUUGUUCGUUUUACGGAAUAUGAAACACAAGUGAAAGUAAUGUCACAG	1.56648	1.69036	0.262471	1.42789	2.1701	1.28349	-0.564415	-2.12422	-0.838148	-1.93489	0	0	0	0	0	0	0	0	0	0
stG4_Pool_neg_ns_RBP_71	UGAUCAGCAAAGCCAAGAUGAGCCUUUGAGAAGCAGAAAAGUGUUUGUGGGGCGCUGUACAGAGGACAUGACUGAGGAUGAGCUGCGGGA	0.104459	0.290396	0.221215	0.0691808	0.319458	-0.111164	-0.336512	-1.98432	-0.149476	-1.37421	0	0	0	0	0	0	0	0	0	0
stG4_Pool_neg_ns_RBP_72	AUAGAUUGCGCAGUCUCUUUGUGGAGAGGACUUGAUCAUUAAAGGAAUCAGCGUUCAUAUAUCCAAUGCCGAACCUAAGCACAAUAGCAA	1.09401	1.28125	0.214629	1.06662	1.77181	0.811234	0.212035	-0.621961	-0.19323	-0.817904	0	0	0	0	0	0	0	0	0	0
stG4_Pool_neg_ns_RBP_73	AAAAUUUCCAGUACCUUUGUCACAAUCCUAACACAUUAUCGGGAGCAGUGUCUUCCAUAAUGUAUAAAGAACAAGGUAGUUUUUACCUAC	2.45148	2.58656	0.302599	2.28396	3.25446	2.23988	-0.513393	-1.40991	-1.10922	-0.731172	0	0	0	0	0	0	0	0	0	0
stG4_Pool_neg_ns_RBP_74	AAGAUUUAGAGAUGAAUUAAAUUUAAUUAGGGGUUGCUAAGAAGCGAGCACUGACCAGAUAAGAAUGCUGGUUUUCCUAAAUGCAGUGAA	1.60406	1.61746	0.227987	1.38947	2.30486	1.18655	-0.499153	-1.77275	-0.523241	-1.06579	0	0	0	0	0	0	0	0	0	0
stG4_Pool_neg_ns_RBP_75	CAGCAGUGAGUCUCUUCAGAAAACCCUUUUCUACAGUUAGGGUUGAGUUACUUCCUAUCAAGCCAGUACGUGCUAACAGGCUCAAUAUUC	1.86714	1.99314	0.255114	1.73802	2.63918	1.70888	-0.648139	-1.27118	-1.25897	-0.632695	0	0	0	0	0	0	0	0	0	0
stG4_Pool_neg_ns_RBP_76	CCAACUCCUAUAAUUCCCUAUCUUUUAGUUUUAGUUGCAGAAACAUUUUGUGGUCAUUAAGCAUUGGGUGGGUAAAUUCAACCACUGUAA	2.55887	2.69408	0.248003	2.44608	3.53518	2.53028	0.47913	1.15814	-0.0776281	0.985245	0	0	0	0	0	0	0	0	0	0
stG4_Pool_neg_ns_RBP_77	CCUCAGUGUCAUUUAUGAAAAGAGGGGACCAGAAGCCAAAGACUUAGUAUAUUUUCUUUUCCUCUGUCCCUUCCCCCAUAAGCCUCCAUU	1.24517	1.31972	0.212351	1.10737	1.89834	1.09289	0.0111061	1.03769	-0.0622151	0.564391	0	0	0	0	0	0	0	0	0	0
stG4_Pool_neg_ns_RBP_78	CUUUGUAAUGGGAACUGCCUCUUUCCUGUUGUUGUUAAUGAAAAUGUCAGAAACCAGUUAUGUGAAUGAUCUCUCUGAAUCCUAAGGGCU	1.01518	1.10714	0.191115	0.916027	1.44019	0.787184	-0.118683	-0.856415	-0.161797	-0.549925	0	0	0	0	0	0	0	0	0	0
stG4_Pool_neg_ns_RBP_79	CAUCCUUUGGGCCCCUCAAGGCCUUCAACCUGGUCAAGGACAGUGCCACGGGGCUCUCCAAGGGCUACGCCUUCUGUGAGUACGUGGACA	0.0520164	0.253839	0.184655	0.0691838	0.287486	0.388836	-1.44236	-0.51829	-1.4723	-0.104925	0	0	0	0	0	0	0	0	0	0
stG4_Pool_neg_ns_RBP_80	CCACCAUGACCCCUGACGGUCUGGCUGUGACCCCAACGCCGGUGCCCGUGGUCGGGAGCCAGAUGACCAGACAAGCCCGGCGCCUCUACG	-0.297829	-0.0238919	0.0821839	-0.106076	0.120564	0.304446	0.532461	0.668978	0.77321	0.851151	0	0	0	0	0	0	0	0	0	0
stG4_Pool_neg_ns_RBP_81	CCAUAGACCCCUUUCUUCUCCCCUUCCCCACGGUAGGAACAUAGCGUGUUUAUAUUUUAUGGCCAAACUAUUUUGAAUUUUGUUGUCCGG	1.85278	1.82053	0.219545	1.60098	2.49305	1.80975	-0.0337109	0.966414	-0.0825135	-0.109003	0	0	0	0	0	0	0	0	0	0
stG4_Pool_neg_ns_RBP_82	GAGGAGAUAAUCUCGGAAAAGUUACGGAAACCUGGGAAGUCGGCGAAACCCUACGUUCGGGUGUUUUCGGAAGCAGCCGAAGCGGCCGCC	-0.156196	0.0717353	0.179354	-0.107618	-0.0298465	0.0906756	-0.301555	-1.32092	-0.762493	0.162565	0	0	0	0	0	0	0	0	0	0
stG4_Pool_neg_ns_RBP_83	GCUGUGACCCCAACGCCGGUGCCCGUGGUCGGGAGCCAGAUGACCAGACAAGCCCGGCGCCUCUACGUGGGCAACAUCCCCUUUGGCAUC	-2.34157	-1.94457	-0.335413	-1.60916	-2.25203	-1.19553	-0.173646	-0.135457	-0.0259557	0.660781	0	0	0	0	0	0	0	0	0	0
stG4_Pool_neg_ns_RBP_84	CGCUAAAGAGGAGCACGGUGGACUGAUGUGAGCUUCUCUUCCUGCCCCUUCCUCCCUGAUGUCCACUCCCUUCACCUUCCUCACGCCCGU	1.03761	1.22762	0.198017	1.02961	1.49885	1.33613	0.594543	2.05909	0.944752	0.86335	0	0	0	0	0	0	0	0	0	0
stG4_Pool_neg_ns_RBP_85	CCUCACCACUCCUUUCUCUUUCAUUCAGUUCCGCUCAGUGGACGAGACUACCCAGGCUAUGGCCUUUGAUGGCAUCAUCUUCCAGGGCCA	1.24634	1.41614	0.269859	1.14628	1.71373	1.44309	0.383398	1.04823	0.243289	1.49211	0	0	0	0	0	0	0	0	0	0
stG4_Pool_neg_ns_RBP_86	ACUGAGGUACUGCCCUCCCCUGCCCCCUACCCUCUCCCUUGUCCCUCUACCCCGUUCCUCCCCUUCCCUCCAUUCCCUUUCCCCAACCUG	-0.843596	-0.913803	-0.171932	-0.741871	0.0218487	-0.0578312	0.527038	1.98116	1.17748	-0.614801	0	0	0	0	0	0	0	0	0	0
stG4_Pool_neg_ns_RBP_87	UUCAUUCCCAAGGGAGGCCAUGUCUGGAGAUAGACCUUGAAUUUAAUAAAUUUUAGGCACUAUACCAUUUCAGUGGAGAAAAUUGUUGGG	0.828591	0.992247	0.22321	0.769037	1.32898	0.633898	-1.77662	-2.66298	-1.70613	-2.36645	0	0	0	0	0	0	0	0	0	0
stG4_Pool_neg_ns_RBP_88	ACUUUGUCAGAUAUUGCUAGGGACCAGUGAGAUAGAUAAUCCAAAAAUAAUAAUUUGACUUUGGUUGAGUAUGUCAUUACCACAGUGUUA	0.0178422	0.153304	0.23241	-0.0791061	1.01667	-0.307155	-1.74935	-2.2003	-2.04243	-2.11123	0	0	0	0	0	0	0	0	0	0
stG4_Pool_neg_ns_RBP_89	CCCAUCAUGUUCAGAGGUGAGGUCCGUCUGAAUGUCGAAGAGAAGAAGACUCGAGCUGCCAGGGAAGGCGACCGACGAGAUAAUCGCCUU	-0.0982154	-0.218411	0.217498	-0.435909	-0.25646	-0.356412	-1.43964	-3.64684	-1.02233	-2.26051	0	0	0	0	0	0	0	0	0	0
stG4_Pool_neg_ns_RBP_90	GGAAGGGGGCUUGCGCCACGGCAGUGAAUCUUCAUGGAUCUUCAUGCAGCCAUACAAACCCUGGUUCCAACAGAAUGGUGAAUUUUCGAC	0.683209	0.94204	0.227936	0.714104	1.01497	0.880719	-1.25369	-1.48155	-1.37332	-1.28198	0	0	0	0	0	0	0	0	0	0
stG4_Pool_neg_ns_RBP_91	AAUUCUCAUUUCUCGACAUAAAGCCUUGUCUAAAGUGAGAUGUUUUCCAGGUCAUACAUAGGUUUCUCCCUGGGGUAAUUGGAAGUUCUU	1.59647	1.64915	0.198038	1.45111	2.41927	1.35465	-1.48066	-2.65895	-1.71132	-1.88779	0	0	0	0	0	0	0	0	0	0
stG4_Pool_neg_ns_RBP_92	GGGUCUGUUGCAAAUAAAUUCUAUGUUCACAAUGAUAUCUUCAGAUACCAAGAUGAGGUCUUUGGUGGGUUUGUCACUGAGCCUCAGGAG	1.34605	1.2586	0.214116	1.04448	1.83251	1.0232	-1.41635	-0.806698	-1.5506	-0.518345	0	0	0	0	0	0	0	0	0	0
stG4_Pool_neg_ns_RBP_93	GAAAUCCACAGGAAAGUGAUGUCACAAAACUUCACCAACUGCCACACCAAGAUUCGCCAUGUUGAUGCUCAUGCCACGCUAAAUGAUGGU	0.976007	1.26704	0.265524	1.00151	1.74878	0.944493	0.191821	0.960624	0.235867	0.653365	0	0	0	0	0	0	0	0	0	0
stG4_Pool_neg_ns_RBP_94	ACAGAGGGUUUGGUGGACGUUAUUCUCUAUCAUCAACCCGAUGACAAAAAGAAGAAUCGGGGGUUCUGCUUCCUUGAAUAUGAGGAUCAC	0.933501	1.15339	0.289202	0.864193	1.33921	0.683607	-1.18573	-3.0202	-1.28742	-2.50082	0	0	0	0	0	0	0	0	0	0
stG4_Pool_neg_ns_RBP_95	CAAAAUACCAAGGGAUUUAUAUGAGGAUGAGUUGGUGCCCCUUUUUGAGAAGGCCGGACCCAUUUGGGAUCUACGUCUUAUGAUGGAUCC	-0.898174	-0.737713	-0.066538	-0.671175	-0.555789	-0.848757	-0.524848	0.317514	-0.181473	1.17908	0	0	0	0	0	0	0	0	0	0
stG4_Pool_neg_ns_RBP_96	GAUGAUUACUAUGGUUAUGAUUAUCACGACUAUCGUGGAGGCUAUGAAGAUCCCUACUACGGCUAUGAUGAUGGCUAUGCAGUAAGAGGA	0.806103	0.946218	0.145164	0.801053	1.35828	0.494388	-1.55478	-2.13448	-1.40419	-1.48189	0	0	0	0	0	0	0	0	0	0
stG4_Pool_neg_ns_RBP_97	UAUAUUGAGGUAUAGAGCUAUUCUUUGUAGGUACCCUGGUGAGACCGAUACAAAUAUGCCCCUCCCCAUAAUGGAAUACUAAUUUUUAUU	0.91291	1.13846	0.193008	0.945452	2.06017	0.936473	-0.497052	1.04442	-0.452694	0.0454831	0	0	0	0	0	0	0	0	0	0
stG4_Pool_neg_ns_RBP_98	UAUGAGGAUGAGUUGGUGCCCCUUUUUGAGAAGGCCGGACCCAUUUGGGAUCUACGUCUUAUGAUGGAUCCACUGUCCGGUCAGAAUAGA	-0.317558	-0.250044	0.191845	-0.441889	0.252837	-0.535486	-0.153218	0.966385	0.299955	0.98861	0	0	0	0	0	0	0	0	0	0
stG4_Pool_neg_ns_RBP_99	UUUUAUGUGGAGUUAUGAAGACCUACAGGCAGAGAGAGAAACAGGGGAGCAAGGUGCAAGAGUCCACAAAGGGACCUGAUGAAGCGAAGA	-0.244048	-0.0793896	0.211809	-0.291198	-0.16956	-0.783761	-0.0187468	-0.430433	0.0519827	-0.520477	0	0	0	0	0	0	0	0	0	0
stG4_Pool_neg_ns_RBP_100	GGAUUGGUAGCUUAUGUCGAUCUUGAUGAAAGAGCAAUUGAUGCUCUCAGGGAAUUUAAUGAAGAAGGAGCUCUGUCUGUACUACAGCAG	2.19166	2.13871	0.148997	1.98971	2.52686	1.72892	-1.83811	0.281684	-1.69927	0.110309	0	0	0	0	0	0	0	0	0	0
stG4_Pool_neg_ns_RBP_101	CCUUUUUGAGAAGGCCGGACCCAUUUGGGAUCUACGUCUUAUGAUGGAUCCACUGUCCGGUCAGAAUAGAGGGUAUGCAUUUAUCACCUU	0.961924	0.961864	0.20392	0.757944	1.6289	0.790547	-1.19224	-0.0842763	-1.28131	0.294053	0	0	0	0	0	0	0	0	0	0
stG4_Pool_neg_ns_RBP_102	CCCUGUGGGCCUUGCUCAGAGCGGAGAAAGCAUUUGUUUGUACAAGAUCCGCAGACGUGUAAAUGUUCCUGCAAAAACACAGACUCGCGU	1.15751	1.41056	0.217532	1.19303	1.59668	1.35721	-0.799893	-1.29784	-1.07467	-0.955726	0	0	0	0	0	0	0	0	0	0
stG4_Pool_neg_ns_RBP_103	GAUUCCCUCCACAUGCUGCACGCGCAUCUCGCCCCCAGGGGCACUGCCUGGAAGAUUCAGGAGCCUGGGCGGCCUUCGCUUACUCUCACC	0.892242	1.11493	0.175361	0.939566	1.38202	1.41486	0.949856	2.19375	1.00738	2.22194	0	0	0	0	0	0	0	0	0	0
stG4_Pool_neg_ns_RBP_104	CCUGCUUUUGGGGGUGACCGCCGGAGCGCGGCGUGAGCCCUCCCCCUUGGGAUCCCGCAGCUGACCAGUCGCGCUGACGGACAGACAGAC	-1.10585	-0.765357	0.132664	-0.898021	-0.934373	-0.42399	-2.33288	-3.74204	-2.35537	-1.9763	0	0	0	0	0	0	0	0	0	0
stG4_Pool_neg_ns_RBP_105	GGGGGUGACCGCCGGAGCGCGGCGUGAGCCCUCCCCCUUGGGAUCCCGCAGCUGACCAGUCGCGCUGACGGACAGACAGACAGACACCGC	-1.24304	-0.88153	0.0226459	-0.904176	-1.14702	-0.562745	-0.694558	-1.10971	-0.55464	-0.571811	0	0	0	0	0	0	0	0	0	0
stG4_Pool_neg_ns_RBP_106	GGUAGCAAGAGCUCCAGAGAGAAGUCGAGGAAGAGAGAGACGGGGUCAGAGAGAGCGCGCGGGCGUGCGAGCAGCGAAAGCGACAGGGGC	0.056909	0.186362	0.158965	0.0273976	-0.349828	-0.213224	0.393823	1.18141	0.744824	0.773169	0	0	0	0	0	0	0	0	0	0
stG4_Pool_neg_ns_RBP_107	GAGGAGACUCUGCGCAGAGCACUUUGGGUCCGGAGGGCGAGACUCCGGCGGAAGCAUUCCCGGGCGGGUGACCCAGCACGGUCCCUCUUG	-0.245287	-0.00242639	0.165957	-0.168383	-0.103712	0.00191678	-1.2916	-1.78621	-1.34367	-0.908379	0	0	0	0	0	0	0	0	0	0
stG4_Pool_neg_ns_RBP_108	CCCGAGCCGGAGAGGGAGCGCGAGCCGCGCCGGCCCCGGUCGGGCCUCCGAAACCAUGAACUUUCUGCUGUCUUGGGUGCAUUGGAGCCU	-1.76532	-1.29632	-0.000222333	-1.2961	-1.65309	-0.907543	-0.25965	-0.0763768	0.0887092	0.642657	0	0	0	0	0	0	0	0	0	0
stG4_Pool_neg_ns_RBP_109	CAGAACGAUCGAUACAGAAACCACGCUGCCGCCACCACACCAUCACCAUCGACAGAACAGUCCUUAAUCCAGAAACCUGAAAUGAAGGAA	-0.501893	0.00678278	0.257826	-0.251043	0.382192	-0.162613	0.595648	1.22847	0.696905	0.0904836	0	0	0	0	0	0	0	0	0	0
stG4_Pool_neg_ns_RBP_110	UUGUGGGAGGAUUUUGAGAUACUUAUUCUUUAUUUGAGCCAGUCUUGCAAGGUUAACUUCUCACUGGGCCUAGUGUGGUGCCCAGGUUUU	0.667922	0.442665	-0.0823855	0.525051	1.33612	0.589338	-1.46927	-2.99244	-1.80818	-2.02475	0	0	0	0	0	0	0	0	0	0
stG4_Pool_neg_ns_RBP_111	AAAAAAAGUGUGUAUUAGGAGGAGAGAGAGGAAAAAAAGAGGAAAGAAGGAAAAAAAAAAGAAUUAAAAAAAAAAAAAAGAAAAACAGAA	0.389283	0.237506	-0.395779	0.633285	-0.949249	0.240211	0.017278	0.875338	-1.0207	0.436237	0	0	0	0	0	0	0	0	0	0
stG4_Pool_neg_ns_RBP_112	UCUUUAUUUGAGCCAGUCUUGCAAGGUUAACUUCUCACUGGGCCUAGUGUGGUGCCCAGGUUUUUGCCUUGCUUCACUUCUGUCUCUACA	1.78643	1.63304	0.218404	1.41463	2.36657	1.61068	-1.08392	-1.3776	-1.37347	-0.995973	0	0	0	0	0	0	0	0	0	0
stG4_Pool_neg_ns_RBP_113	GAGCUGGAAGCUAUCAAAGCUCGAGUCAGGGAGAUGGAGGAAGAAGCUGAGAAGCUAAAGGAGCUACAGAACGAGGUAGAGAAGCAGAUG	-0.0477825	0.0868972	0.18034	-0.0934431	-0.00783962	-0.412412	-0.314454	-0.20523	-0.450679	-0.150215	0	0	0	0	0	0	0	0	0	0
stG4_Pool_neg_ns_RBP_114	GAGGAGCUGCUGCUGGAGCCCGAGCCGGAGCCCGAGCCCGAAGAGGAGCCGCCCCGGCCCCGCGCCCCCCCGGGAGCUCCGGGCCCUGGG	-3.31563	-3.37959	0.785489	-4.16508	-2.78554	-2.56519	0.100931	-1.24616	-1.2301	-0.115029	0	0	0	0	0	0	0	0	0	0
stG4_Pool_neg_ns_RBP_115	GGUGGACUAUGGUGCAACAGCAGAAGAGCUGGAAGCUCACUUUCAUGGCUGUGGUUCAGUCAACCGUGUUACCAUACUGUGUGACAAAUU	1.12332	1.11606	0.132022	0.98404	1.69705	1.01991	-0.884075	-2.19298	-1.25042	-1.35622	0	0	0	0	0	0	0	0	0	0
stG4_Pool_neg_ns_RBP_116	UAAGGCCAGUAAAAUUUUAGUACCUGGAGGUUUGACUCUAAUUUUUGCACUGAUGGUGCCAAAGGGCCCUGAGUCAAAAGGAUAGCCAAG	0.650029	0.822843	0.209061	0.613782	1.10513	0.489586	-1.82249	-3.2066	-2.10769	-2.58003	0	0	0	0	0	0	0	0	0	0
stG4_Pool_neg_ns_RBP_117	UUGAUGUUAGUAAAUUUGGUGUAAUACGUGGGGCUUCCAUAUUUCAAAGUGGAAGCUUUCUUCUCUGAAGUCGAUAUAUGGUUUUGAAUU	2.34734	2.26094	0.216853	2.04409	3.04967	1.99675	-0.669684	-0.892544	-0.878164	-0.520868	0	0	0	0	0	0	0	0	0	0
stG4_Pool_neg_ns_RBP_118	UCAUGGCUAUCAUUAGCCACAGGUACUGCUGAUUAUAAGGCCAGUAAAAUUUUAGUACCUGGAGGUUUGACUCUAAUUUUUGCACUGAUG	1.11894	1.23273	0.201675	1.03106	1.81294	1.04127	-1.6868	-3.3554	-1.72742	-2.23972	0	0	0	0	0	0	0	0	0	0
stG4_Pool_neg_ns_RBP_119	CUUAUGCCUUCCCCACUGGUAUUGAGGGUUUUGAUAAUAAAUUGGUAGGAAAAAAAAGUACCUCCUAGAAGGAAGCCUUCCCCACCAUUU	0.654029	0.804961	0.19219	0.61277	1.40901	0.424751	-0.169208	1.39427	0.0856288	0.711017	0	0	0	0	0	0	0	0	0	0
stG4_Pool_neg_ns_RBP_120	AUCAUUUCAUUUUUAUAAUUAUACAUUAGACAUUGGCACUUGUGUAAAACUGUCCCUGCAGAUUGAGCAGGAAGUAAAAACAAAUGGAAA	0.206166	0.416287	0.240716	0.175571	1.24751	0.240068	0.0091447	-1.18504	-0.00105179	-1.31407	0	0	0	0	0	0	0	0	0	0
stG4_Pool_neg_ns_RBP_121	CUGCGCGCGGAUUUCCCUCUCUGAGGAAGUUUAUCCUUGUGCCUUCUGGAGGAUUUCUCUCUAGCUCGACUCACUCUGGACUGACUCGCU	0.920065	0.924475	0.169761	0.754714	1.28281	1.21368	-0.677891	-1.56005	-0.68512	-0.989628	0	0	0	0	0	0	0	0	0	0
stG4_Pool_neg_ns_RBP_122	GGAUCAAAGCAAGUUGGAGAAACAUCAGCACCUGGAGACACCUUAGAUGGCACACCUCGUACUCUCAAUACUGUCUUUGAUUUCCCACCA	0.108722	0.281112	0.180626	0.100486	0.886377	-0.0148855	0.429026	1.04529	0.922781	0.406225	0	0	0	0	0	0	0	0	0	0
stG4_Pool_neg_ns_RBP_123	AGUGGGUUUGUUGAAGCAGUUGCUGGUGCAACAGCUAGGUUUGACUGAGAAGAGCGUUCAGGAAGACUGGCAACAUUUCCCAAGAUACAG	0.273168	0.345403	0.158091	0.187312	0.660179	0.117558	-1.78484	-3.22135	-1.96717	-2.69496	0	0	0	0	0	0	0	0	0	0
stG4_Pool_neg_ns_RBP_124	AAAUGGUAGUGUGCGGAGUUUUUUUUUCUUCCUUCUUUUAAAAAUGGUUGUUUAAGACUUUAACAAUGGGAACCCCUUGUGAGCAUGCUC	1.89589	1.93201	0.243369	1.68864	2.59585	1.74424	-1.09684	-1.83839	-1.32761	-2.20418	0	0	0	0	0	0	0	0	0	0
stG4_Pool_neg_ns_RBP_125	ACCACUGCUACAGUCACCACCACCCAGGCCUCCUAUGCAGCUCAGUCUGCAUAUGGCACUCAGCCUGCUUAUCCAGCCUAUGGGCAGCAG	0.969132	1.19986	0.214563	0.985301	1.43128	1.32735	0.0437513	1.28745	-0.0676147	1.19872	0	0	0	0	0	0	0	0	0	0
stG4_Pool_neg_ns_RBP_126	AGUAGCUAUGGUCAACAAAGCAGCUAUGGGCAGCAGCCUCCCACUAGUUACCCACCCCAAACUGGAUCCUACAGCCAAGCUCCAAGUCAA	0.953855	1.19526	0.230735	0.964526	1.68044	1.15895	0.344646	1.37327	1.06706	0.903462	0	0	0	0	0	0	0	0	0	0
stG4_Pool_neg_ns_RBP_127	CAAACUUAAAGUCUCCCUUGCUCGGAAGAAGCCUCCAAUGAACAGUAUGCGGGGUGGUCUGCCACCCCGUGAGGGCAGAGGCAUGCCACC	0.599861	0.84663	0.221791	0.624838	1.08657	1.00217	-0.120186	1.82671	-0.0496422	1.03014	0	0	0	0	0	0	0	0	0	0
stG4_Pool_neg_ns_RBP_128	GAGAGCGAGGUGGCUUCAAUAAGCCUGGUGGUAAGUUUUUGAGUAUUACCAUAGAUAGUGUUUAAAAAAAAAUGCAGUCAGUUUUUAGAA	2.34594	2.39051	0.164944	2.22556	2.92907	1.97402	-0.471381	-0.255621	-0.870466	-0.0442037	0	0	0	0	0	0	0	0	0	0
stG4_Pool_neg_ns_RBP_129	AGAUGAACAAGAGAACUGGGCAACCCAUGAUCCACAUCUACCUGGACAAGGAAACAGGAAAGCCCAAAGGCGAUGCCACAGUGUCCUAUG	-1.52661	-1.14094	0.134373	-1.27531	-0.609868	-1.34066	-1.22489	-1.1211	-1.4954	-0.840968	0	0	0	0	0	0	0	0	0	0
stG4_Pool_neg_ns_RBP_130	AGUCACUUUUUAAUUUUAUUUAUUAUUUCUCCUCUUAGACCGCAGGAUGGAAACAAGCCCACUGAGACUAGUCAACCUCAAUCUAGCACA	1.42499	1.70364	0.303806	1.39984	2.45409	1.29616	0.940496	1.87236	0.81807	1.55498	0	0	0	0	0	0	0	0	0	0
stG4_Pool_neg_ns_RBP_131	AACUAAUACUCUUAAAUGGUCUUUCAGUAUAGUGGUUCUUACGUAGUUUAACAUAGCUAUAAAUUGAGUUUAACAAUUUAUAAACUCAAG	-0.43334	-0.374929	0.292033	-0.666962	0.612657	-0.348789	-0.49978	0.473415	-1.55924	0.70817	0	0	0	0	0	0	0	0	0	0
stG4_Pool_neg_ns_RBP_132	AAGACAUUUGUUGUAUUUAUGGUUGUAACUGUACAUGCUUAUCAGGAUGAGACUGAAAGAAGGUAGGGCAAAAAUGGUUGAAUCUAUUUU	1.84765	1.94952	0.267534	1.68199	2.5115	1.6212	-0.202381	-1.71288	-1.08557	-1.1661	0	0	0	0	0	0	0	0	0	0
stG4_Pool_neg_ns_RBP_133	CGGCAGUAGCAGCAGCGCCGGGUCCCGUGCGGAGGUGCUCCUCGCAGAGUUGUUUCUCGAGCAGCGGCAGUUCUCACUACAGCGCCAGGA	-0.189349	-0.0874749	0.255818	-0.343292	0.122791	-0.198417	-0.504332	-1.98313	-0.969978	-0.6351	0	0	0	0	0	0	0	0	0	0
stG4_Pool_neg_ns_RBP_134	UCAGUGUCUUACCCUGAAGAGAAAGUUGUAGGUUGGCUGUUGAAAUUCAUUCCUUAGAUAUGAUCAGUUUGAUUGCCCGGCUUUAUUGCC	1.96297	2.04701	0.205189	1.84182	2.53724	1.76983	-1.58587	-2.43224	-1.72733	-1.3806	0	0	0	0	0	0	0	0	0	0
stG4_Pool_neg_ns_RBP_135	UCAUUUUUUUCCCUGCCGGAAUUUUAGCAUUGAUAUGAACCAUGGACAAGUAUAUUCUGCUGCCACAAAGACUGUAAAGUGCUUCAUUUC	1.89883	2.0403	0.260123	1.78017	2.76297	1.81594	0.3317	1.56077	0.129569	1.40684	0	0	0	0	0	0	0	0	0	0
stG4_Pool_neg_ns_RBP_136	GAGUCCGGUUCGUGUUCGUCCGCGGAGAUCUCUCUCAUCUCGCUCGGCUGCGGGAAAUCGGGCUGAAGCGACUGAGUCCGCGAUGGAGGU	0.789993	0.951366	0.213	0.738366	0.675096	0.916353	-1.29065	-2.06783	-1.56547	-1.04075	0	0	0	0	0	0	0	0	0	0
stG4_Pool_neg_ns_RBP_137	GGCAGUAGCAGCAGCGCCGGGUCCCGUGCGGAGGUGCUCCUCGCAGAGUUGUUUCUCGAGCAGCGGCAGUUCUCACUACAGCGCCAGGAC	0.517462	0.871738	0.198375	0.673363	0.402149	0.697069	-1.0214	-2.11466	-1.06963	-0.880861	0	0	0	0	0	0	0	0	0	0
stG4_Pool_neg_ns_RBP_138	AGAGAAAAGGAACAGUUCCGUAAGCUCUUUAUUGGUGGCUUAAGCUUUGAAACCACAGAAGAAAGUUUGAGGAACUACUACGAACAAUGG	1.23698	1.507	0.250901	1.2561	1.78488	1.07411	-1.96053	-3.2258	-1.91661	-2.92983	0	0	0	0	0	0	0	0	0	0
stG4_Pool_neg_ns_RBP_139	AUUAUAGACUUGAUCAAAACACAGGAAAAGGCAACUCCCAGGAACUUUCCGCCACGAUUCCAGGAUGGAUAUUACAGCUGACAGCUUUUC	1.69038	1.93404	0.233755	1.70029	2.52271	1.53219	-0.660005	-0.687191	-0.279339	-1.14008	0	0	0	0	0	0	0	0	0	0
stG4_Pool_neg_ns_RBP_140	CAGUUUAAGAGGGGUUUCAUGCAAGGGCAUGUAAAUAGACAAGAAAAAGAAGAAAAAGAAGCAAUAUAUAAAGAACGUUGGCCAGAUUAU	0.702033	0.833183	0.188382	0.644801	1.20388	0.354479	-0.0265111	0.647771	-0.0852858	0.163083	0	0	0	0	0	0	0	0	0	0
stG4_Pool_neg_ns_RBP_141	GGUAUUCUGCAAGUACUGUAGAUGUUAUAGAAAUGAUGGAGGAUGAUAAAGUUGAUCUGAAUUUGAUUGUUGCCCUCAUCCGAUACAUUG	1.06518	0.988742	0.149337	0.839405	1.72342	0.628313	-1.50913	-1.12561	-1.28216	-1.31424	0	0	0	0	0	0	0	0	0	0
stG4_Pool_neg_ns_RBP_142	CUAGAGAGCUGUAGUACACAUGGAUGAACGACGAGAAGAACAAAUUGUACAGUUACUGAAUUCUGUUCAAGCGAAGAAUGAUAAAGAGUC	1.5754	1.78962	0.226668	1.56295	2.05235	1.26758	-0.198308	-1.00734	0.402408	-1.14404	0	0	0	0	0	0	0	0	0	0
stG4_Pool_neg_ns_RBP_143	AGUUACUCAGUUCAUUUUGGAUAACUACAUUGAAAGAGGAAAAGGAUCUGCUUGCAGAAUAGUUUGUACUCAGCCAAGAAGAAUUAGUGC	1.19613	1.32908	0.262487	1.06659	1.86069	1.01246	-1.81859	-3.82029	-2.12602	-3.27042	0	0	0	0	0	0	0	0	0	0
stG4_Pool_neg_ns_RBP_144	AGAGAAUAAGAAUUCAGCUGACAGGAGGCCUCUAUCCUGUCCCUCCACCCCACCCUCCACCUCAAUCCCCUCCCAUCUUCCCCAGACCUA	0.00544981	-0.0264844	-0.292269	0.265785	1.05032	0.502219	0.592225	1.45447	0.754406	0.0743667	0	0	0	0	0	0	0	0	0	0
stG4_Pool_neg_ns_RBP_145	CAAUGGGAAUGGACCAAAGAGUUUCAGGGAAACUCCAGUAUAUUCCAGAGUCAGAUCUAAGCUCCAGGCACGCCUGAAGAUGUGUUGCUA	-0.329385	-0.224819	0.232765	-0.457584	0.245646	-0.535229	-0.0956599	-0.291691	-0.0499433	-0.742915	0	0	0	0	0	0	0	0	0	0
stG4_Pool_neg_ns_RBP_146	CUUUGGUUGACAGGAAGUUCCUUUUCCAGGCAGGUCCCGUUGCCACCUCCUGCUCACUCAGUCCCGGGCUCUGCCGAGUGGUCCUGGGAA	-0.824678	-0.566406	0.135453	-0.70186	-0.289803	-0.244434	0.391179	1.68196	0.496755	0.311106	0	0	0	0	0	0	0	0	0	0
stG4_Pool_neg_ns_RBP_147	GCUCGCCCGAGCUCAGAGGUGAUCAAAGACGCCAACUUGUACAUCAGCGGGCUCCCGCGGACCAUGACCCAGAAGGACGUAGAAGACAUG	0.691665	0.966004	0.14541	0.820594	1.01281	1.13558	-0.631912	-1.78622	-0.42157	-1.47117	0	0	0	0	0	0	0	0	0	0
stG4_Pool_neg_ns_RBP_148	UCUAUCCUGUCCCUCCACCCCACCCUCCACCUCAAUCCCCUCCCAUCUUCCCCAGACCUACCUCACCUACUAGGACCUGAGGCAGCUCCU	-1.40596	-1.2971	-0.27615	-1.02095	-0.417202	-0.607356	0.337911	1.57674	0.626949	-0.062238	0	0	0	0	0	0	0	0	0	0
stG4_Pool_neg_ns_RBP_149	GGACACAGCUUGGGCUAUGGCUUUGUGAACUACGUGACCGCGAAGGAUGCAGAGAGAGCGAUCAACACGCUGAACGGCUUGAGGCUCCAG	-0.0596531	0.0774685	0.185522	-0.108053	0.0406384	0.0986755	-1.73376	-2.32085	-1.77712	-1.74794	0	0	0	0	0	0	0	0	0	0
stG4_Pool_neg_ns_RBP_150	AAUAACUGACGCUGCAUUUAAUUUUUUUGCCAGUUUAAAAUGUUUGUGUGUUUUUAUAGAUGAUUUUAACUGGUACAUAUUUUGAGUUAA	1.9753	1.93097	0.233924	1.69704	2.88064	1.78382	-1.10957	-3.3559	-1.69543	-3.14579	0	0	0	0	0	0	0	0	0	0
stG4_Pool_neg_ns_RBP_151	ACUGGACCAGAUUGUUGAAAAAGGAAGACCAGCUCCUGGCUUCCAUCAUGGCGAUGGACCGGGAAAUGCAGUUCAAGAAAUCAUGAUUCC	1.4824	1.54476	0.187174	1.35758	1.8144	1.31077	-0.886045	-2.02971	-1.0026	-1.53141	0	0	0	0	0	0	0	0	0	0
stG4_Pool_neg_ns_RBP_152	GAAACUACCCGUGUGUAAAAAGAAGAUUGGCUUAAAAUGGCUACUGUGAUGGGAACAGUGUCUUAGGGAGAUGCAGCUUGGACUUGAGGU	-0.356025	-0.21614	-0.0150723	-0.201068	-0.276355	-0.552189	0.219659	1.17609	0.231405	0.388357	0	0	0	0	0	0	0	0	0	0
stG4_Pool_neg_ns_RBP_153	GAAGAUUGGCUUAAAAUGGCUACUGUGAUGGGAACAGUGUCUUAGGGAGAUGCAGCUUGGACUUGAGGUAAAUUGAAUACUUUACAACUG	0.698013	0.800191	0.114054	0.686137	1.01963	0.431199	0.0226204	1.03311	0.081559	-0.130511	0	0	0	0	0	0	0	0	0	0
stG4_Pool_neg_ns_RBP_154	CAAGCCAAGGAAAUGGUGUUAGAGUUAAUUCGUGAUCAAGGCGGUUUCAGAGAAGUUCGGAAUGAGUAUGGGUCAAGAAUAGGAGGAAAU	0.600139	0.61165	0.222082	0.389568	0.249165	0.0407095	-1.06995	-1.87715	-1.34171	-2.27853	0	0	0	0	0	0	0	0	0	0
stG4_Pool_neg_ns_RBP_155	CCCAUUCCAAGAUUUGCUGUUGGCAUUGUAAUAGGAAGAAAUGGAGAGAUGAUCAAAAAAAUACAAAAUGAUGCUGGUGUUCGCAUUCAG	1.35056	1.47063	0.166006	1.30462	2.04928	0.960975	-0.409684	-0.571478	-0.183789	-0.984937	0	0	0	0	0	0	0	0	0	0
stG4_Pool_neg_ns_RBP_156	UGAUGGGACAACACCCGAAAGGAUAGCACAAAUAACAGGACCUCCAGACCGAUGUCAACAUGCUGCAGAAAUUAUUACAGACCUUCUUCG	0.292989	0.444086	0.230476	0.213611	0.999198	0.134426	0.312412	1.73745	0.471422	0.916786	0	0	0	0	0	0	0	0	0	0
stG4_Pool_neg_ns_RBP_157	AGUGACCAUUUUAGUUAAAUUUUGUUCCUCUUCCCCCUUUUCACUUUCCUGGAAGAUCGAUGUCCCGAUCAGGAAGGUAGAGAGUUUUCC	1.83022	1.89851	0.245191	1.65332	2.50866	1.65977	-0.0609075	0.727057	-0.167805	0.7745	0	0	0	0	0	0	0	0	0	0
stG4_Pool_neg_ns_RBP_158	AUUAAUUUGUACACAGACAGGGAAACUGGCAAGCUGAAGGGAGAGGCAACGGUCUCUUUUGAUGACCCACCUUCAGCUAAAGCAGCUAUU	0.783118	0.853448	0.176069	0.677379	1.3526	0.515146	-0.834929	-2.27281	-0.919672	-1.77149	0	0	0	0	0	0	0	0	0	0
stG4_Pool_neg_ns_RBP_159	AUUUGUACACAGACAGGGAAACUGGCAAGCUGAAGGGAGAGGCAACGGUCUCUUUUGAUGACCCACCUUCAGCUAAAGCAGCUAUUGACU	0.183776	0.304624	0.26758	0.0370438	0.599349	-0.0691801	-0.0131913	-0.742927	0.0166502	-0.208957	0	0	0	0	0	0	0	0	0	0
stG4_Pool_neg_ns_RBP_160	GCCACCAUGCCCACCUAGUUUUUGCAUUUUUAGUGGAGGUGUGGUUUCACUGUGUUGGCCAGGCUGGUCUCUUAACUCCUGACCUCAGGU	1.42311	1.44181	0.153907	1.2879	1.85682	1.50249	-0.0233491	0.441326	-0.0601092	-0.454158	0	0	0	0	0	0	0	0	0	0
stG4_Pool_neg_ns_RBP_161	UCAUCCUUUUUAAAUUUUUUUUUUUUUUUUGAGACGGUCUCACUCUCACCCAGGCUGGAUUGCAGUGGUGUGAUCUCGACCAACUGCAAC	1.3409	1.28412	0.225901	1.05822	2.19088	1.28694	-0.0218027	0.559693	-0.164521	0.914646	0	0	0	0	0	0	0	0	0	0
stG4_Pool_neg_ns_RBP_162	UUGUUUUUUUUUUGUUCUUUUUUUCCAUGUCACUAAAGGCCCUCGGGACCAAGGAUCACGUCAUGACUCCGGUGAGUUCACACGUGGUGG	0.502674	0.653962	0.163673	0.49029	1.14779	0.948793	0.0559543	1.57209	-0.245133	1.59774	0	0	0	0	0	0	0	0	0	0
stG4_Pool_neg_ns_RBP_163	AGUUACGGUAGCAGUUCUCAGAGCAGCAGCUAUGGGCAGCCCCAGAGUGGGAGCUACAGCCAGCAGCCUAGCUAUGGUGGACAGCAGCAA	-0.54148	-0.350215	0.233032	-0.583248	-0.323187	-0.334307	-1.20809	-2.46603	-1.60182	-1.92971	0	0	0	0	0	0	0	0	0	0
stG4_Pool_neg_ns_RBP_164	GGGGUGAGCACAGACAGGAUCGCAGGGAGAGGCCGUAUUAAUUAGCCUGGCUCCCCAGGUUCUGGAACAGCUUUUUGUCCUGUACCCAGU	-0.18643	0.0275187	0.216396	-0.188877	0.11966	-0.0534491	0.11562	0.957557	0.00666252	0.75143	0	0	0	0	0	0	0	0	0	0
stG4_Pool_neg_ns_RBP_165	AUAUGAGUAAAAUCUGUCCCUUUUUCCCCCUUUGAAUGAGGUCUUCCAUGUUUGAGGGAAAGUCUUGCACUAUUGCAUAUAUUUUGGGGA	1.93946	1.98427	0.237266	1.747	2.64159	1.75473	-0.250827	1.43919	-0.157274	0.706574	0	0	0	0	0	0	0	0	0	0
stG4_Pool_neg_ns_RBP_166	AUGCACUUGACAUAGUAGCAAAUUGGUUCUGAAUUAUGCAACUGUUUGCUAUUUAGUAAACUAGCAAAUGAUGCAUGUAUUUUGUUUUUC	1.62276	1.72847	0.201109	1.52736	2.56476	1.54124	-1.47194	-2.82709	-2.09299	-2.27776	0	0	0	0	0	0	0	0	0	0
stG4_Pool_neg_ns_RBP_167	AUUCUAUAAAUGGCAAGUAAGCCUGAAGUGAGGAUACUGCAAUUUUCGGAGAAAAGAACAGCAGCUCUUUAAGUGUUUGCAUUUUCUAUU	1.64546	1.7963	0.247164	1.54913	2.60855	1.48013	-1.21962	-2.58119	-1.52426	-2.17576	0	0	0	0	0	0	0	0	0	0
stG4_Pool_neg_ns_RBP_168	GAGCAAAGAGCCAUUCAGCUUCAGUCUUUACAUACCAUGAAUAAAACAUUAAAACAUCAUAUGGAGAAGUUUACAUGGUGAUUGUUCACC	1.74858	1.98334	0.195493	1.78785	2.62081	1.67095	-0.326498	0.372162	-0.598776	0.0572383	0	0	0	0	0	0	0	0	0	0
stG4_Pool_neg_ns_RBP_169	UUUUCUGUUUGAAACAGUUUUAUACUUUCUGAUAUAGUACUUGAAAUUCUUACCAGAAAAUUACUUUGGAGUUUUGAAGCCUUUAUUAAU	0.465402	0.379494	0.285825	0.0936691	1.7194	0.714915	-0.356016	-0.0708444	-1.10464	0.011832	0	0	0	0	0	0	0	0	0	0
stG4_Pool_neg_ns_RBP_170	UGGAUUAGAGAGAAAUUGAAUUUUUUCUUACUUGAACUCCUACUAAAAAGUGAACUAAAUAUUUUAUUGUAGUAAUGGCAUAGAGGAGCC	-0.509779	-0.223565	0.300018	-0.523584	0.0844908	-0.640492	-0.587561	-3.01675	-0.274391	-2.80989	0	0	0	0	0	0	0	0	0	0
stG4_Pool_neg_ns_RBP_171	UAGCCAAGAGUCGAAGCUAAACCAGAAGUUCAAUCUCAGCCACCUCGUGUGCGUGAACAACGACCUAGAGAACGACCUGGUUUUCCUCCU	0.511694	0.762057	0.181526	0.580531	1.11967	0.591849	-0.233534	0.157066	-0.329481	0.00937226	0	0	0	0	0	0	0	0	0	0
stG4_Pool_neg_ns_RBP_172	ACAAGUGGAGGAGAAGAACUUAGAAGAACUAGAGGAGAAAUCUACUACUCCUCCUCCGGCAGAACCUGUUUCUCUGCCACAAGAACCACC	0.394112	0.649525	0.253629	0.395897	0.96476	0.243406	-0.46261	1.36016	-0.508531	1.1653	0	0	0	0	0	0	0	0	0	0
stG4_Pool_neg_ns_RBP_173	AAUGUGUCCUCCCUGUCCAAAUUGGGAAUGACUUAAUGUCAAUUUGUUUGUUGGUUGUUUUAAUAAUACUUCCUUAUGUAGCCAUUAAGA	1.90566	1.97175	0.230255	1.74149	2.9348	1.75276	-0.194102	-0.0179591	-0.728634	-0.125679	0	0	0	0	0	0	0	0	0	0
stG4_Pool_neg_ns_RBP_174	AUUUUUUGUAUCAAGUCCCUGAAUGGAAGUAUGACGUUGGGUCCCUCUGAAGUUUAAUUCUGAGUUCUCAUUAAAAGAAAUUUGCUUUCA	2.19385	2.13832	0.220909	1.91741	2.99116	2.03854	-1.52339	-2.38934	-2.00646	-1.90211	0	0	0	0	0	0	0	0	0	0
stG4_Pool_neg_ns_RBP_175	CAUCAAAAUAGCUACAAACCAUACUAAAUUAUUCCAUUUGCAACUUAUCCCCAACAGGUAUGUUCUAAAAAUAGUUUUUUUUUGUCAUUU	1.68666	1.83598	0.336884	1.49909	2.79201	1.70926	0.24611	-0.535371	-0.603431	0.307657	0	0	0	0	0	0	0	0	0	0
stG4_Pool_neg_ns_RBP_176	GCUUUGCCUUCACUUAUUUCUUUGCUUUUUAAAAACUAUUUGUAAUGUAAUUUUAAUGCAUUUUUUACAGGCCCAGUAAUGGUUAAAUAC	2.42758	2.32741	0.227308	2.1001	3.34006	2.34133	-0.0176658	0.532888	-0.665042	0.453018	0	0	0	0	0	0	0	0	0	0
stG4_Pool_neg_ns_RBP_177	UGUCAUGGAUUCAAGUUAUUAAAAGCAUAAGUUUGGAAGACAGGCUUGCCGAAAUUGAGGACAUGAUUAAAAUUGCAGUGAAGUUUGAAA	1.46654	1.53075	0.179503	1.35125	1.96533	0.941362	-2.28088	-4.51412	-2.54745	-4.29246	0	0	0	0	0	0	0	0	0	0
stG4_Pool_neg_ns_RBP_178	AGGAAAAUGUUUAUAGGAGGCCUUAGCUGGGACACUACAAAGAAAGAUCUGAAGGACUACUUUUCCAAAUUUGGUGAAGUUGUAGACUGC	0.813975	1.01808	0.265894	0.752182	1.01449	0.433407	-0.782349	-1.44161	-0.682462	-1.51363	0	0	0	0	0	0	0	0	0	0
stG4_Pool_neg_ns_RBP_179	GGUGGAAUCCAUAGAGCUCCCCAUGGACAACAAGACCAAUAAGAGGCGUGGGUUCUGCUUUAUUACCUUUAAGGAAGAAGAACCAGUGAA	2.23775	2.23657	0.287454	1.94912	2.3083	1.43378	-0.122868	0.404033	-0.0881116	0.209773	0	0	0	0	0	0	0	0	0	0
stG4_Pool_neg_ns_RBP_180	AGGUCAUGGAUCAAAAAGAACAUAAAUUGAAUGGGAAGGUGAUUGAUCCUAAAAGGGCCAAAGCCAUGAAAACAAAAGAGCCGGUUAAAA	1.02446	1.24037	0.138041	1.10233	1.68146	0.749251	-1.10907	-0.550832	-1.31587	-1.24026	0	0	0	0	0	0	0	0	0	0
stG4_Pool_neg_ns_RBP_181	AGGACGUGCAGAACUUCCUCUCUGACUGCACGAUUCAUGAUGGGGCCGCAGGUGUCCAUUUCAUCUACACUAGAGAGGGCAGGCAGAGUG	-0.919702	-0.725592	0.202921	-0.928512	-0.824476	-0.737929	0.571637	0.12208	0.726867	0.622681	0	0	0	0	0	0	0	0	0	0
stG4_Pool_neg_ns_RBP_182	GGAGUGCCGUGAGCAGGCCGCGGGAACGUCGCCGUCACCUUGUCUCGGGGCCUCGGCGCUGCUUCCCGCCAAAACACGUUUACCGCGCGC	0.582108	0.8232	0.170348	0.652853	0.742083	1.12551	-1.65473	-2.07851	-1.80417	-1.35563	0	0	0	0	0	0	0	0	0	0
stG4_Pool_neg_ns_RBP_183	GGCUGCUGGAGUGCCGUGAGCAGGCCGCGGGAACGUCGCCGUCACCUUGUCUCGGGGCCUCGGCGCUGCUUCCCGCCAAAACACGUUUAC	0.481119	0.616884	0.121173	0.495711	0.746123	0.934114	-1.09974	-0.754746	-1.24442	-0.189464	0	0	0	0	0	0	0	0	0	0
stG4_Pool_neg_ns_RBP_184	GGUGAUGGUCAACAAGCCUCAACUGCCUCUGCUACAACUGCCAAGUUCCCCGCGUCCCACCCUCCUCUAGGUGCUCCAAGGGACCACCGG	0.00334398	0.278929	0.0691447	0.209784	0.638098	0.638863	-0.0976827	1.02072	0.291746	-0.445907	0	0	0	0	0	0	0	0	0	0
stG4_Pool_neg_ns_RBP_185	AAGGCACGUAAGUUUAAGCUUUUUUUUUUUUUAAGUUAAUGGGAAAAAUUUGAGACGCAAUACCAAUACUUAGGAUUUUGGUCUUGGUGU	2.387	2.30946	0.068344	2.24112	3.01732	2.31249	-0.186175	0.428369	-0.559737	0.560542	0	0	0	0	0	0	0	0	0	0
stG4_Pool_neg_ns_RBP_186	AAGUCGCGUGUCUAGGUGAGUCGCGGUGGGUCCUCGCUUGCAGUUCAGCGACCACGGUGGGUACCGUUUUUGCGAGGAUUGUUUGUCCCC	0.645648	0.69084	0.182728	0.508112	0.836782	0.616516	-1.38799	-0.676625	-1.56481	0.355901	0	0	0	0	0	0	0	0	0	0
stG4_Pool_neg_ns_RBP_187	CAACGUUGAAAUGGAUUGGGUGUUGAAGCAUACUGGUCCAAAUAGUCCUGACACGGCCAAUGAUGGCUUUGUACGGCUUAGAGGACUUCC	0.964775	1.07994	0.262057	0.817886	1.23894	0.656588	-1.7256	-3.13537	-2.01649	-1.95556	0	0	0	0	0	0	0	0	0	0
stG4_Pool_neg_ns_RBP_188	CAUGUUGAAAGACAUGCUUUUAUUUUUUUGUAAAACAAUAUAGGAGCUGUGUCUACUAUUAAAAGUGAAACAUUUUGGCAUGUUUGUUAA	1.62356	1.59349	0.218752	1.37474	2.33465	1.42228	-1.67669	-3.7457	-2.33115	-3.26551	0	0	0	0	0	0	0	0	0	0
stG4_Pool_neg_ns_RBP_189	CGCAGAAGUCGCGUGUCUAGGUGAGUCGCGGUGGGUCCUCGCUUGCAGUUCAGCGACCACGGUGGGUACCGUUUUUGCGAGGAUUGUUUG	0.528252	0.65999	0.193498	0.466493	0.550939	0.679237	-1.58832	-1.46802	-1.68791	-0.636283	0	0	0	0	0	0	0	0	0	0
stG4_Pool_neg_ns_RBP_190	AGGCUAUGGAGGCUAUGAUGAUUACAAUGGCUAUAAUGAUGGCUAUGGAUUUGGGUCAGAUAGAUUUGGAAGAGGUAAGGUAAGAAUUGA	0.666027	0.866528	0.193233	0.673294	0.637709	0.117871	0.30126	-0.128738	0.446597	-0.399798	0	0	0	0	0	0	0	0	0	0
stG4_Pool_neg_ns_RBP_191	AUUUCUCAGUUGAAGGAUGCUUACACUCUUGUCCAUCUAGACCUCAAUUACUGUUUUUCAGGAAUGUCUGAUCACAGAUACGGGGAUGGU	-0.141685	-0.0110093	0.239439	-0.250448	0.721276	-0.308839	-0.88959	-2.3061	-1.20158	-1.64581	0	0	0	0	0	0	0	0	0	0
stG4_Pool_neg_ns_RBP_192	GGUAAACGCCCUGCAGAAGAUAUGGAAGAGGAACAAGCAUUUAAAAGAUCUAGAAACACUGAUGAGAUGGUUGAAUUACGCAUUCUGCUU	0.40206	0.550407	0.176813	0.373594	0.896147	-0.00793913	-0.248932	0.0291034	-0.139957	-0.681513	0	0	0	0	0	0	0	0	0	0
stG4_Pool_neg_ns_RBP_193	AAACAGCUCUAUAACAAAAUACAAUGCGGGUUCAUGUUAAUGUUUUUAUCUCUAACAGGUUGGUUUCAGUGCUGAUGAAACUUGGGACUC	1.13974	1.33664	0.207724	1.12891	1.77429	1.08803	-0.63777	-2.96525	-0.947658	-2.34766	0	0	0	0	0	0	0	0	0	0
stG4_Pool_neg_ns_RBP_194	CAGCAGCAGAGUGAGUGGAUUUUAUUUUUCGUUAUUGUUGGUGGUUUAAAAAAUUCCCCCCAUGUAAUUAUUGUGAACACCUUGCUUUGU	2.23816	2.24084	0.213962	2.02688	3.0279	2.01528	-0.130016	-0.609087	-0.307252	-0.931895	0	0	0	0	0	0	0	0	0	0
stG4_Pool_neg_ns_RBP_195	UUAAGACAGUCAUUUUAAAAUGGUGGCUGAAUUUCCCAACCCACCCCCAAACUAAACACUAAGUUUAAUUUUCAGCUCCUCUGUUGGACA	1.78982	1.91892	0.218038	1.70089	2.71034	1.61587	0.0279517	0.76324	0.310828	0.631801	0	0	0	0	0	0	0	0	0	0
stG4_Pool_neg_ns_RBP_196	UCUCCCAUCAAAGGACGUGCACAGCCUUAUGAUCCCAAUUUUUACGAUGAAACCUAUGAUUAUGGUGGUUUUACAAUGAUGUUUGAUGAC	1.88652	2.04511	0.18031	1.8648	2.71363	1.70391	1.09038	0.928102	1.71735	1.02595	0	0	0	0	0	0	0	0	0	0
stG4_Pool_neg_ns_RBP_197	AACACUCAAACCACCAUCAAGCUUUUCCAGGAAUGCUGUCCUCAUUCCACUGACAGAGUUGUUCUUAUUGGAGGAAAACCCGAUAGGGUU	1.16553	1.24909	0.241163	1.00792	1.8056	0.953326	0.0685978	1.18624	-0.0262234	1.2309	0	0	0	0	0	0	0	0	0	0
stG4_Pool_neg_ns_RBP_198	ACCAUACUUGACAACUUCUGAUUGAAUGCCCAUGCCCAAUGCCAACAUCCACGAACGCCAAUGACCAAUGCAGUACAAUGCCAGUGUUUC	1.2842	1.60795	0.234115	1.37383	2.11912	1.40551	-0.268072	1.08443	-0.194892	0.606221	0	0	0	0	0	0	0	0	0	0
stG4_Pool_neg_ns_RBP_199	UGUUCACAUUUUAAGGAUGACAAGUCCACUAUAUGUAACACGUAAGAAUGCUAUCCUGGCAGUAGACACAGGGCCAGAAUAAACUGGCAA	0.388992	0.603091	0.155424	0.447667	1.37535	0.297331	-0.542825	-1.9127	-0.987381	-1.59556	0	0	0	0	0	0	0	0	0	0
stG4_Pool_neg_ns_RBP_200	GUAGAAAUUCAUGUAUAAAUGGAACCAUAUAGUACAUACAUAUCAUACUCUUAGGUCUGGCAAAUAUUUGAGGUUCAUCCAUAUUUUAUA	-0.483747	-0.314212	0.274481	-0.588693	0.72798	-0.357329	-1.11928	-2.07947	-1.63779	-1.90282	0	0	0	0	0	0	0	0	0	0
stG4_Pool_neg_ns_RBP_201	UACCCUCGUGCCCCUGUUUUUCCUGGCCGUGGUAGUUACUCAAACAGAGGGAACUACAACAGAGGUGGAAUGCCCAACAGAGGGAACUAC	0.222831	0.401092	0.202614	0.198478	0.570256	0.199075	-0.796967	-1.27768	-1.08282	-1.01409	0	0	0	0	0	0	0	0	0	0
stG4_Pool_neg_ns_RBP_202	AUGUUCUUGAAUACUUAGCAAACAUACCAGCAUCCCAAAGUCACCAAGAUAAACCCUCCUACUCCAACAUCACAUGAUCUUCUAAUUCUA	0.941871	1.21337	0.229757	0.983614	2.06054	1.01773	0.132248	1.21717	-0.00740492	1.37877	0	0	0	0	0	0	0	0	0	0
stG4_Pool_neg_ns_RBP_203	AUUCUUCAUUGAGGGUGAGGAUCUCCCAAUGGGAGACUGCUCUGAAAAGAGCAUGUGCUUUUUGAAUUAGAUAACCUACUAUAAUCAUGG	1.50405	1.43692	0.16345	1.27347	2.07547	1.23441	-0.998974	-2.13718	-0.861448	-1.39514	0	0	0	0	0	0	0	0	0	0
stG4_Pool_neg_ns_RBP_204	UGUGAGACUGAAGAUUAUGGAGAAAAGUUUGAUGAAAAUGAUGUGAUUACAUGUUUUGCUGUAAGUUAAAGCUAACUUUCUAUGUAUAAA	1.70866	1.6898	0.181445	1.50836	2.34301	1.67642	-1.8318	-2.02865	-1.35527	-2.15061	0	0	0	0	0	0	0	0	0	0
stG4_Pool_neg_ns_RBP_205	GGGGACGGCAAAACAGAACAGAAAGGCGGAGAUAAAAAGAGGGGUGUUAAAAGACCACGAGAAGAUCAUGGCCGUGGAUAUUUUGAGUAC	0.706611	0.911777	0.254755	0.657022	0.73751	0.26641	0.566432	1.25022	0.531901	0.57694	0	0	0	0	0	0	0	0	0	0
stG4_Pool_neg_ns_RBP_206	UAAUUGUGAUCUACAUUUUAAAAUAUCAAGAGAUCGUCUCAGUGCUUCUUCCCUUACAAUGGAGAGUUUUGCUUUUCUUUGGGCUGGAGG	1.72347	1.64293	0.236205	1.40673	2.15688	1.42626	-0.598875	-2.88745	-0.567549	-2.32073	0	0	0	0	0	0	0	0	0	0
stG4_Pool_neg_ns_RBP_207	GUGAAUCAAAAACUCUGGUUUUAAGCAACCUCUCCUACAGUGCAACAGAAGAAACUCUUCAGGAAGUAUUUGAGAAAGCAACUUUUAUCA	1.89544	2.07878	0.221474	1.85731	3.01454	1.75108	1.17706	1.81884	0.97528	1.25553	0	0	0	0	0	0	0	0	0	0
stG4_Pool_neg_ns_RBP_208	UACCUGAUCAAUGACAGAGCCUUCUGAGGACAUUCCAAGACAGUAUACAGUCCUGUGGUCUCCUUGGAAAUCCGUCUAGUUAACAUUUCA	1.16023	1.29818	0.210206	1.08798	1.87331	0.9557	-1.68127	-2.07199	-1.8887	-1.12572	0	0	0	0	0	0	0	0	0	0
stG4_Pool_neg_ns_RBP_209	AUGAAGAUGAAGAAGAGGAUGAUGAGGACGAGGAUGACGACGACGACGAAGAUGAUGAAGAUGAUGAUGAUGAAGAUGAUGAGGAGGAGG	-1.00818	-1.03155	0.196795	-1.22834	-2.36303	-2.16602	0.200939	1.3393	1.09146	-0.103608	0	0	0	0	0	0	0	0	0	0
stG4_Pool_neg_ns_RBP_210	GAAAUUGAACCAGCAGCGAUGAAAGCAGCAGCUGCUGCCCCUGCCUCAGAGGAUGAGGACGAUGAGGAUGACGAAGAUGAUGAGGAUGAC	0.528751	0.764556	0.171131	0.593425	0.552124	0.691847	-0.845812	-1.41122	-0.42056	-1.29169	0	0	0	0	0	0	0	0	0	0
stG4_Pool_neg_ns_RBP_211	GACUCUGAAGAAGAAGCUAUGGAGACUACACCAGCCAAAGGAAAGAAAGCUGCAAAAGUUGUUCCUGUGAAAGCCAAGAACGUGGCUGAG	1.13041	1.29364	0.249962	1.04368	1.29722	0.997239	-1.42773	-1.47434	-1.61235	-0.943018	0	0	0	0	0	0	0	0	0	0
stG4_Pool_neg_ns_RBP_212	GAAAUUUGGUUAUGUGGAUUUUGAAUCUGCUGAAGACCUGGAGAAAGCGUUGGAACUCACUGGUUUGAAAGUCUUUGGCAAUGAAAUUAA	0.426068	0.571928	0.204612	0.367316	1.1254	0.059229	-2.05833	-3.97801	-2.12951	-3.66922	0	0	0	0	0	0	0	0	0	0
stG4_Pool_neg_ns_RBP_213	UAGUGAUGAAAAAUUUCUCCCUUCUAGGUUUCCCUUGGGGGCUUUGAAAUAACACCACCAGUGGUCUUAAGGUUGAAGUGUGGUUCAGGG	1.21708	1.29443	0.186872	1.10756	1.31109	0.95912	-0.181555	-1.63655	-0.23797	-1.35305	0	0	0	0	0	0	0	0	0	0
stG4_Pool_neg_ns_RBP_214	UUCCCUGGUGUGAUUCCGUCCUGCGCGGUUGUUCUCUGGAGCAGCGUUCUUUUAUCUCCGUCCGCCUUCUCUCCUACCUAAGUGCGUGCC	1.08795	1.12073	0.16988	0.95085	1.44347	1.38806	0.545349	1.45507	0.613054	1.38341	0	0	0	0	0	0	0	0	0	0
stG4_Pool_neg_ns_RBP_215	GGACAAGAAUCCUUCAAGAAACAGGAAAAAACUCCUAAAACACCAAAAGGACCUAGUUCUGUAGAAGACAUUAAAGCAAAAAUGCAAGCA	1.81871	2.06155	0.19923	1.86232	2.78751	1.68034	0.400156	0.878182	0.305817	1.04232	0	0	0	0	0	0	0	0	0	0
stG4_Pool_neg_ns_RBP_216	UUCUUUGCCCAACGGGGCCGUGGAUACCUGCCUUUUAAUUCUUUUUUAUUCGCCCAUCGGGGCCGCGGAUACCUGCUUUUUAUUUUUUUU	1.85547	1.76265	0.182853	1.5798	2.62275	1.99643	0.271146	1.46468	0.192654	1.13228	0	0	0	0	0	0	0	0	0	0
stG4_Pool_neg_ns_RBP_217	UGAACAGCUCUGCGCUUUUUGUUACUGUGGGGAAAAAAGUUCCUUAGGACAAGGAGACUUAAAACAAUUCAGAAUAACGCCUGGAUUUAU	1.44272	1.79128	0.26766	1.52362	1.99421	1.49897	-0.775754	-2.51222	-0.917751	-2.01822	0	0	0	0	0	0	0	0	0	0
stG4_Pool_neg_ns_RBP_218	UUCACUCUUUGAAGGAACGUGGUACUUAGUUAGGGUGGAUGAAAAGCACAGAAGAACUUACGCUCGGCGUCCCACUCCAAAUGAUGACAC	-0.226419	-0.113784	0.140854	-0.254638	0.193354	-0.491006	0.470399	0.623006	0.510382	0.149427	0	0	0	0	0	0	0	0	0	0
stG4_Pool_neg_ns_RBP_219	UUAGAAGAAUUUGGAAGGCCUUAAAUAUAGUAGCUUAGUUUGAAAAAUGUGAAGGACUUUCGUAACGGAAGUAAUUCAAGAUCAAGAGUA	1.04613	1.18649	0.218831	0.967659	1.76327	0.930362	-2.30834	-3.59797	-2.32793	-3.25567	0	0	0	0	0	0	0	0	0	0
stG4_Pool_neg_ns_RBP_220	UAGGAAAACCGUCUUCAGAUACAGUCCCUAAGCCCAAGAGAGCCCCAAAACAGAAGAAAGUAGUAGAGGCUGUAAACUCUGACUCGGAUU	0.773988	1.04814	0.266799	0.781345	1.24438	0.626233	0.0197325	1.10991	0.201641	0.966721	0	0	0	0	0	0	0	0	0	0
stG4_Pool_neg_ns_RBP_221	UCUGUUUCCUCUGCCAGUGGCAAUGCAACACCUAACACUCCUGGGGAUGAGUCUCCCUGUGGUAUUAUUAUUCCUCAUGAAAACUCACCA	0.832625	0.998408	0.256544	0.741865	1.44023	0.863563	0.379754	0.552757	0.247718	0.248509	0	0	0	0	0	0	0	0	0	0
stG4_Pool_neg_ns_RBP_222	UAGGGUUCAGGAUAAGUUUGAGGUGCUGAAUUACACAAGCAUUCCUAUCUUUCUCCCGGAAGUCACCAUUGGAGCUCAUCAGACUGACCG	0.866945	0.968423	0.230044	0.738379	1.25606	0.711013	-0.759566	-0.94587	-0.791015	-0.348961	0	0	0	0	0	0	0	0	0	0
stG4_Pool_neg_ns_RBP_223	UAUGCCACGCCCUUUGAGGACUCGAAGAUCAUGGUCUCUGACUUUGGACUCUCCAAAAUCCAGGCUGGGAACAUGCUAGGCACCGCCUGU	-0.476465	-0.278574	0.147054	-0.425627	-0.20189	-0.185205	0.175927	-0.2401	0.255481	0.235171	0	0	0	0	0	0	0	0	0	0
stG4_Pool_neg_ns_RBP_224	UAGGUAUUUCUGGGAAAAGCCAGCUUCUGUUUGCACUGGUCUUCACAACUCGUUACCUGGAUCUUUUUACUUCAUUUAUUUCAUUGUAUA	2.32611	2.15762	0.169537	1.98808	3.11571	2.15639	-1.8568	-2.48273	-2.42663	-1.58962	0	0	0	0	0	0	0	0	0	0
stG4_Pool_neg_ns_RBP_225	UGCAGAAGCAUCUUCAGUUGGAGAGCCAUUGCCUCUUGCUGUGAAAUAUUUGGGAAUCUUCAGAAACCAUGAAGAAUAACCUGCUAAAGG	1.15118	1.30483	0.2079	1.09693	1.76433	0.97213	-1.46646	-0.308907	-1.65745	0.239519	0	0	0	0	0	0	0	0	0	0
stG4_Pool_neg_ns_RBP_226	UAUCAGGAGGGCAGACUUCAAAAGCUACUAAAAAUGAACGGCCCUGAAGAUCUUCCCAAGUCCUAUGACUAUGACCUUAUCAUCAUUGGA	0.345893	0.584417	0.24935	0.335067	1.13032	0.0454337	-1.22804	-2.03774	-1.08114	-1.59841	0	0	0	0	0	0	0	0	0	0
stG4_Pool_neg_ns_RBP_227	UUCCCUCUGUUUUAUUUUUCCCCCGUGUGUCCCUACUAUGGUCAGAAAGCCUGUUGUGUCCACCAUCUCCAAAGGAGGUUACCUGCAGGG	1.10197	1.17162	0.185652	0.985966	1.72937	1.21355	0.0113122	1.59808	0.0407318	0.63401	0	0	0	0	0	0	0	0	0	0
stG4_Pool_neg_ns_RBP_228	UGACCUGCACGGACAUCAACACCCUGACAAGGCAGAAGGAACUUCUCCUGCAGAAGCUGAGCACAUUUGAGGAGACCAACCGCACCCUCC	-0.808299	-0.460396	-0.0631191	-0.397277	-0.32373	-0.218627	0.75456	0.348804	0.962157	0.57075	0	0	0	0	0	0	0	0	0	0
stG4_Pool_neg_ns_RBP_229	UAAAUUCAUCUGAAAAUGGUGAGGACAGGCACAAACGCAAAGAAAGAAAGUCAUCAAGAGGCAGAAGUCACUCAAGAUCUAGGUCUCGUG	0.61572	0.867923	0.190674	0.677249	1.25947	0.479273	-1.49488	-2.44738	-1.47996	-2.3367	0	0	0	0	0	0	0	0	0	0
stG4_Pool_neg_ns_RBP_230	UGCUGUUAUCUGGAACUCCUACCUGUCCUGGAAGGCACAUCGGCUCUAAGCCUGCCUCACUCCAUCGUUUCCACCUUGCAGUGAUGCAGC	-0.313287	-0.0879042	0.200442	-0.288346	0.0491243	0.113477	-1.50054	-2.23309	-1.36568	-1.64803	0	0	0	0	0	0	0	0	0	0
stG4_Pool_neg_ns_RBP_231	UCGGCUACACUGCCCGGAGAAUUCUCAAUGAGGAUGGCAGCCCUAACCUGGACUUCAAGCCUGAAGACCAGCCCCAUUUUGACAUCAAGG	0.748716	0.998311	0.236695	0.761616	1.01337	1.04932	-0.0864068	-1.58677	0.24372	-0.751036	0	0	0	0	0	0	0	0	0	0
stG4_Pool_neg_ns_RBP_232	UGUGAACUUGUAUGUGAAGAAUCUGGACGACUCCAUUGAUGACGACAAACUGAGGAAAGAGUUCUCUCCCUAUGGAGUAAUUACCAGUGC	1.21933	1.30779	0.264988	1.0428	1.59653	1.00057	-0.0051924	0.88059	0.384723	0.845243	0	0	0	0	0	0	0	0	0	0
stG4_Pool_neg_ns_RBP_233	UCCUAGUCCUAGGAAAACUCCAGUUGCCAGUGAUCAACGCCGUAGGUCCUGCAAAACAGCCCCUGCUUCCAGCAGCAAAUCUCAGACAGA	1.7259	1.90057	0.233027	1.66754	2.13432	1.86471	0.0483049	-0.315543	0.151084	0.0836067	0	0	0	0	0	0	0	0	0	0
stG4_Pool_neg_ns_RBP_234	UGCUAGGACUUGAUGGAUCACUAGUUUUUCUGGUAAGUAAAACUAAUUUUUUUUUUUUUUUUUUGAGACGGAAUCUCACUCUGUCACCCA	1.33843	1.2221	0.258648	0.963454	2.46573	1.13383	0.594394	1.70765	1.03578	1.34886	0	0	0	0	0	0	0	0	0	0
stG4_Pool_neg_ns_RBP_235	UAGGUGUUAUCUUCAGGAAGGCACACUGGACCUGCUAAAUUAACAAAUGGAAAGAAAGCGUAAGUACUUGAAGACGUUUACAACUUCAGA	1.04834	1.21247	0.211834	1.00063	1.61429	0.700283	-1.43607	-2.65916	-1.76723	-2.52561	0	0	0	0	0	0	0	0	0	0
stG4_Pool_neg_ns_RBP_236	UUCCCGGAGAACUCGAGUAAAUCUAGAAGUUGCCAGGUUUCAGAACUAUUUAUUCCUUUAAUGUGCAGACGAAGGGAACGUCAUCGUUUG	1.49336	1.56686	0.235935	1.33093	1.84159	1.24618	0.0715609	-0.0759164	0.116893	-0.00292517	0	0	0	0	0	0	0	0	0	0
stG4_Pool_neg_ns_RBP_237	UGUAACCUGGGGAUUCUCUCAACUCUCUUGUCCCACACAGACUUCUAUGAGGAAAUCCAGGAGUUUGUGAAAGAUGUCUUUUCACCUAUA	1.68855	1.80272	0.243224	1.5595	2.48446	1.52024	0.173696	1.08723	0.0426648	0.792389	0	0	0	0	0	0	0	0	0	0
stG4_Pool_neg_ns_RBP_238	UCUCAGCAGGCGCAUCUACACUAGUGACCUGAGGAGAGAAACCCUAACCCCACAAUGGCUGCAUCUUCUCUGAAGACGAGACUGAUGCUC	0.740891	0.89613	0.207973	0.688157	1.18219	0.78231	-0.251021	0.765101	-0.496394	1.22982	0	0	0	0	0	0	0	0	0	0
stG4_Pool_neg_ns_RBP_239	UUCAGUUGGAUGGAUUUAUUGCUCGAAACUGGGCCAAUCAAAGAUCAGCUUUGGGAAGUGCUCUUGAUCCACUUGCUGAUAAAAUACUUA	1.38723	1.43604	0.214809	1.22123	1.67547	1.0582	-1.29874	-2.92626	-1.41608	-2.4866	0	0	0	0	0	0	0	0	0	0
stG4_Pool_neg_ns_RBP_240	UAAUUAUGUUUUAUUUUCUUUAAUUGCAGGACUUCAUAGACCUCACGUUGUCGAAGACUCAACGAAAGACUCCAACCGUUAUUCAUAAAC	2.104	2.22896	0.219926	2.00903	3.20401	2.04431	0.2348	-0.0708839	0.0670707	0.318388	0	0	0	0	0	0	0	0	0	0
stG4_Pool_neg_ns_RBP_241	UGCAUGUGCACUGAUAGGCCAAGGCCAGCUGAACCAGGCCAUGAAAAUCCUACAAAAAGCUGAAGGUUGGAAGUUUGUUAAACUUAUCUG	0.975133	1.18648	0.26537	0.921111	1.34204	0.815772	-1.4136	-0.831112	-1.42001	-1.00192	0	0	0	0	0	0	0	0	0	0
stG4_Pool_neg_ns_RBP_242	UUUUACAUUUAUACACAUGUAUUGGCUUCCUUUUACACUAUUAGGCGGUCAAGAAGCAGAUCGAGACGGCGGUCACAUUCUAAGUCUAGG	1.37114	1.37295	0.179082	1.19387	2.04022	1.22966	0.253162	0.769742	0.33541	-0.702502	0	0	0	0	0	0	0	0	0	0
stG4_Pool_neg_ns_RBP_243	UUUGGCAAUGAGAUCUAAACCAGACAAAGACCUCCUUAUGGAAGAAGAUGACAUGGCCUUGGCAAAUGUAGUCAUGCAGGAAGCUCAGAA	-0.472475	-0.475211	0.0511136	-0.526325	-0.164175	-0.741359	-1.59978	-1.53521	-0.837095	-2.19569	0	0	0	0	0	0	0	0	0	0
stG4_Pool_neg_ns_RBP_244	UACCAUGGUGGAAGUUCCCGUUCUCGUAGCAGUAUUUUCCAUGCAGGAAAAAGCCAAGGACUACAUGAAAACAACAUACCUGACAAUGAA	1.53567	1.77305	0.256653	1.5164	2.38268	1.42631	0.890522	0.386514	0.879584	0.172224	0	0	0	0	0	0	0	0	0	0
stG4_Pool_neg_ns_RBP_245	UGUACUGAUGACAGCUAAUCUCUGAAUCUUUUUCCUCCAGGAUGUUCCUUCAGGAGGAAGCAGCACUAAAAGCACUCUGAGUCAAGAUGA	-0.0425311	0.201506	0.270991	-0.0694852	0.667008	-0.213594	-1.02204	0.216469	-0.927364	0.46698	0	0	0	0	0	0	0	0	0	0
stG4_Pool_neg_ns_RBP_246	UUUCUCUCACCAGGUACCAGGUCAUCAGUACACCAUCUGAUAUUUUCAUGGUGAUGGAAUAUGUCUCAGGAGGAGAGCUAUUUGAUUAUA	0.986706	1.0766	0.221257	0.855344	1.79435	0.756465	-0.982927	1.2825	-0.820747	0.343941	0	0	0	0	0	0	0	0	0	0
stG4_Pool_neg_ns_RBP_247	UUAAUGAUAUAAGUAGAGAGUAGUAUCCUGGUGGAGUUGUAACCACUAUUUUUGUUUUCUAGAUCCCUAUGGUUCAGGAGGCCAGAAAUU	1.15837	1.24266	0.190359	1.0523	1.97799	0.912823	-0.715182	-1.80897	-0.866035	-1.4876	0	0	0	0	0	0	0	0	0	0
stG4_Pool_neg_ns_RBP_248	UCCUCCCUGGCUUCAGCCAGUCCCUGACGCUGAGCACUGGCUUCCGAGUCAUCAAGAAGAAGCUGUACAGCUCGGAACAGCUGCUCAUUG	0.35373	0.569831	0.225446	0.344385	0.732848	0.802727	-0.959671	-1.42115	-1.04576	-0.617331	0	0	0	0	0	0	0	0	0	0
stG4_Pool_neg_ns_RBP_249	UUUCACUUCCAGCCAGCUGUGAAGAAGGUGAGCUUGCCUUCCAUCUUCCCCCCUAUCCGCCGCGUAUCUCCGUCGUCUGCAAGCGCGUGA	1.20672	1.30668	0.202511	1.10416	1.6344	1.52465	0.110067	1.04548	0.148431	1.085	0	0	0	0	0	0	0	0	0	0
stG4_Pool_neg_ns_RBP_250	UUGAAAGAAUUUGCCAACUUUGACUUUGAUGUCUGGAGGAAAAAGUAUAUGCGUUGGAUGAAUCACAAAAAGUCUCGAGUGAUGGAUUUC	1.65888	1.73485	0.184159	1.55069	2.04475	1.44483	-1.73401	-3.66258	-1.80493	-3.10825	0	0	0	0	0	0	0	0	0	0
stG4_Pool_neg_ns_RBP_251	UGGUUUGAGUCCAGCCAAUGACACUGGAGCCAAAAAGAAGAAAAAGAAACAAAAAAAGAAGAAAGAAAAAGGCAGUGAGACAGAUUCAGC	2.41879	2.5789	0.242573	2.33632	2.60486	1.99154	0.224423	1.23617	0.0621428	1.02299	0	0	0	0	0	0	0	0	0	0
stG4_Pool_neg_ns_RBP_252	UCCUUUGUGUUUACAAAAGCACUGACCCUUUACCUUUUCUUUAGCAAGAAGAAUGGAAUGAACAUAAUGCCAAAAUAAUUAAAUAUAUAA	2.4675	2.28505	0.193496	2.09156	3.71267	2.34359	1.13987	2.27917	0.703323	1.7396	0	0	0	0	0	0	0	0	0	0
stG4_Pool_neg_ns_RBP_253	UGUCCCUGACUCUCCAUUUCCCCAUCUGAGUGGAUUUGGACCUAAUAGGGCACUGGAGCUGGUUCGAAUCCUGACUGGACUACUUGGCAA	-0.160515	0.0506402	0.227312	-0.176672	0.298636	-0.035414	0.10558	0.589642	0.344241	1.15418	0	0	0	0	0	0	0	0	0	0
stG4_Pool_neg_ns_RBP_254	UUAGAUGAGUGACCGAGGAGGUGGCGUUCCUUUGAGGAAAAUUGACAGACUUUUCAACUACAUGUAUUCAACUGCACCAAGACCUCGUGU	1.30513	1.23424	0.255533	0.978706	1.62404	0.847282	-0.449369	-1.45573	-0.518001	-0.61722	0	0	0	0	0	0	0	0	0	0
stG4_Pool_neg_ns_RBP_255	UUCAACAACUAGUACUGCUUCAAAUUAUCCAGAUGUGUUAACAAGGCCUUCUCUUCAUCGGAGCCAUCUGAAUUUUUCCAUGUUGGAAUC	1.24488	1.3134	0.198872	1.11453	2.19037	1.16148	0.266542	1.09393	-0.0161456	1.20024	0	0	0	0	0	0	0	0	0	0
stG4_Pool_neg_ns_RBP_256	UGUGUGUUAUAUAUUUAUUUUUAAUUGCAGAUGACAGGAUUGGACAUUGAGAAGGACCAGAUUAUUGAGAUGGCCUGUCUGAUAACUGAC	1.48197	1.48482	0.253459	1.23136	2.19144	1.12422	-2.06186	-3.44023	-1.95481	-2.8134	0	0	0	0	0	0	0	0	0	0
stG4_Pool_neg_ns_RBP_257	UGAAGACUAUGAGACUGCUCUAUCAGGAAAGGAAGCCCUUUCGGCUGCGCUGCGCUCACAAAACCUCACCAAGAGUACAGAGAACCACAG	0.100288	0.29822	0.25233	0.0458904	0.580365	0.0115311	0.402546	-0.330663	0.28733	-0.0978871	0	0	0	0	0	0	0	0	0	0
stG4_Pool_neg_ns_RBP_258	UCUCUUGCUCAAGUUUUCUCUCACAGAUGACAGCCACCUACCACAUAACAUGACCAGCAAACGGACUGUUCCUAGUCCAGAGGGCCUUGC	0.402681	0.634372	0.252873	0.381499	1.25696	0.465888	0.617715	2.0345	0.990487	1.45768	0	0	0	0	0	0	0	0	0	0
stG4_Pool_neg_ns_RBP_259	UAGUGAUGGUCCUAAAUAGCAUGAGUGUCAGCUGGAGCGCCCGGAUCCAGAUUUUCUUAACCUUUUGCAAGCUCACAGCAAUUCUGAUAA	1.0885	1.12567	-0.0183666	1.14403	1.77889	1.07238	-0.557852	-2.53232	-0.583014	-1.97804	0	0	0	0	0	0	0	0	0	0
stG4_Pool_neg_ns_RBP_260	UUUUACUUCUCCGCCAGGUGCUGUGCUCCAUCAUCGCCGGUACCUUGCACUAUCUCUACCUGGCCACCUUGACCUGGAUGCUGCUGGAGG	0.455641	0.656432	0.164931	0.491501	0.669947	0.861242	-0.182784	0.963499	0.0799406	-0.0618799	0	0	0	0	0	0	0	0	0	0
stG4_Pool_neg_ns_RBP_261	UGGUAAGAAAUCUGCUUGUUUUAUUAAAAUGCUUAAUUGAAGAAAAUAAUAUUCUUCUGUGAUUAAAAUUAGGAAGAAAUAGAACCAUUU	1.20186	1.20858	0.160796	1.04779	2.23202	1.17002	-1.24866	-2.433	-1.58058	-1.82122	0	0	0	0	0	0	0	0	0	0
stG4_Pool_neg_ns_RBP_262	UGCCAUGGACAAUAUUACCAGGCAGAACCAAUUCUACGAUACCCAAGUCAUCAAACAAGAAAACGAGUCAGGCUACGAGAGGAGACCACU	0.167911	0.481253	0.234848	0.246405	0.952216	0.0522913	0.0137848	0.51626	-0.108945	0.792182	0	0	0	0	0	0	0	0	0	0
stG4_Pool_neg_ns_RBP_263	UCCUAGUAUUCUGGCCGUUCAGAGAUCUGCAAUCCUCAAGAAGCAGCAACAGCAGCAGCAGCAACAACAACAUCAAGCCUCAUCUAAUAG	0.656001	0.831708	0.27867	0.553038	1.4558	0.475972	0.457878	1.38113	0.259625	1.23653	0	0	0	0	0	0	0	0	0	0
stG4_Pool_neg_ns_RBP_264	UCCUUCCUUUUUUUGUCUUAAACAUAGGACAUGGAUUUGAUUGACAUACUUUGGAGGCAAGAUAUAGAUCUUGGAGUAAGUCGAGAAGUA	1.63996	1.76907	0.202042	1.56702	2.3307	1.52339	-0.282116	-1.63804	-0.210313	-0.823619	0	0	0	0	0	0	0	0	0	0
stG4_Pool_neg_ns_RBP_265	UCUCUUAUGCUAUUGGAGUUUCUCAUCCAUUAUCUAUCUCCAUUUUCCAUUAUGGUACCUCUCAGAAGAGUGAGAGAGAGCUAUUAGAGA	1.66699	1.79628	0.297716	1.49857	2.59618	1.63206	-1.23504	0.189166	-1.34258	0.610987	0	0	0	0	0	0	0	0	0	0
stG4_Pool_neg_ns_RBP_266	UACUCUCUCGGGGCUGGAAGCUUCCUGACUGAAGAUCUCUCUGCACUUGGGGUUCUUUCUAGAACAUUUUCUAGUCCCCCAACACCCUUU	1.73647	1.70271	0.189324	1.51338	2.18367	1.78797	1.08684	-0.515415	1.18259	0.0893973	0	0	0	0	0	0	0	0	0	0
stG4_Pool_neg_ns_RBP_267	UAGAUAUCCAUAGAAAAGAGAACUCUGGAGCUGCAGAGAAGCCUGUCACCAUCCAUGCCACCCCAGAGGGGACUUCUGAAGCAUGCCGCA	-1.02678	-0.590287	0.25313	-0.843416	-0.315846	-0.634544	-0.74362	-0.216297	-0.523597	-0.823492	0	0	0	0	0	0	0	0	0	0
stG4_Pool_neg_ns_RBP_268	UUAAAGAAAUGUCCACAAGUAACUUUGAAUCAUCUCCUGAAGUAGAAGAAAGGCCUGCUGUGUCUUUGACUCUUGAUCAGAGCCAGUCAC	1.17734	1.31228	0.185097	1.12719	1.63408	0.982388	-0.77349	-1.18066	-1.00602	-1.19961	0	0	0	0	0	0	0	0	0	0
stG4_Pool_neg_ns_RBP_269	UUAGAAGAACCCGAAGAACCUAAAGUGCUAACACCAGAAGAACAAUUAGCAGAUAAACUGCGGCUAAAGAAAUUACAGGAAGAGUCAGAC	0.083617	0.508756	0.219588	0.289168	0.788479	0.101958	0.175742	0.777985	0.539622	0.0986542	0	0	0	0	0	0	0	0	0	0
stG4_Pool_neg_ns_RBP_270	UCAUUAGAAGAUCUAAUUGAGAGAGAGGUAACUGGUAUCCUUUUCCUACCAUAAAAACUGAAAGCAGUAUUUAUUGUGAAAUUCUAAUAC	1.30028	1.36072	0.331371	1.02934	1.78906	1.34777	-0.101245	-0.363192	-0.648412	0.487825	0	0	0	0	0	0	0	0	0	0
stG4_Pool_neg_ns_RBP_271	UAGAGACUUCAGAUGGAUUUUAAAAUUGAACACACUUGGGAUGGUUUUCCAGUGAAGCAUGAGCCCGUAUUUAUCAGGCUGAAUCCAGGU	1.72964	1.86379	0.23313	1.63066	2.14992	1.44097	-1.16116	-2.35445	-1.41485	-1.65119	0	0	0	0	0	0	0	0	0	0
stG4_Pool_neg_ns_RBP_272	UUCCAACAGUUAUGGGAUCCCAGAACCUGCUCAUGCAUACGCUCAACCUCAGACCACAACUCCUCUACCUGCAGUUUCCGGUUCUCCUGG	1.33738	1.46681	0.175217	1.29159	2.01227	1.56332	0.199655	1.41575	0.259143	1.33308	0	0	0	0	0	0	0	0	0	0
stG4_Pool_neg_ns_RBP_273	UGUGAAAGAAAACCGAAGUUUUAAAUGACUUCUCAUGGUUAUUUUUUUUCCUUUCUCUUGCAGGACAUUGGGGACACAUUGAGCAGGUAU	1.98001	1.97655	0.177134	1.79942	2.85211	1.70047	0.278538	-1.60961	0.147618	-1.05199	0	0	0	0	0	0	0	0	0	0
stG4_Pool_neg_ns_RBP_274	UGAAAAGAACUGCUCUCCAUGGAGAGAGUAACUCUGUCCUUAUUAUCGGACCCCGAGGAUCAGGAAAAACUAUGGUAAAAGCUGUUGAUU	0.189823	0.395854	0.285667	0.110187	0.557023	-0.112719	-1.26035	-3.70928	-1.43074	-2.87129	0	0	0	0	0	0	0	0	0	0
stG4_Pool_neg_ns_RBP_275	UUGCUUCAAGAAGAUCCCUAAGCUGUAGAACAUUUUAACGUUGAUGCCACAACGCAGAUUGAUGCCUUGUAGAUGGAGCUUGCAGAUGGA	0.244514	0.349673	0.214671	0.135002	0.694384	-0.0311565	-0.23499	1.35068	0.507232	1.26568	0	0	0	0	0	0	0	0	0	0
stG4_Pool_neg_ns_RBP_276	UCCACCCCUUCUUCCUCCCUUUAACUUAUCCAUUCACUUAAAACAUUACCUGGUCAUCUGGUAAGCCCGGGACAGUAAGCCGAGUGGCUG	1.26177	1.42504	-0.00232929	1.42737	1.96314	1.5917	0.176998	1.21165	0.563334	-0.115619	0	0	0	0	0	0	0	0	0	0
stG4_Pool_neg_ns_RBP_277	UAGCAAGCCAAAUUACAGCAGCAGAUGGACCUGCAGAAAAAUCACAUUUUCCGUCUGACUCAAGGACUGCAAGAAGCUCUAGAUCGGGCU	0.625296	0.76042	0.262223	0.498197	1.01196	0.503888	-1.98694	-3.93294	-1.83602	-3.12078	0	0	0	0	0	0	0	0	0	0
stG4_Pool_neg_ns_RBP_278	UUAAUAGAUUGAACUUCAAAAAAAAAUUCUUUCUUAAUUUCUGGAUUAAAAAGUAUGCCUGUGUCUUCUAGACCUUUACCAGAAGAUGAU	1.82638	1.92182	0.292955	1.62886	2.83867	1.72323	-1.22954	-2.03114	-1.46933	-1.46321	0	0	0	0	0	0	0	0	0	0
stG4_Pool_neg_ns_RBP_279	UCCCUAUUCCAGUCAUACACGUGGACCUAACUGCACCAGUAGCUUUUCUGAGAAUACUUGCUGAAAAGGAAGUUUUCUGGAAUGGGUAAG	1.47983	1.60553	0.21613	1.3894	2.14127	1.36272	-0.206318	-0.96888	-0.458997	-0.228824	0	0	0	0	0	0	0	0	0	0
stG4_Pool_neg_ns_RBP_280	UUUUGAGGAAAGGAUGAAGGAGCUCAGAGAAGAGGUAAGGGUCUCCUAUCCUUCCCCUCUCCCCCAGAUUUGAGUUUUAUGUUAUGAAUC	1.0399	1.12663	0.292962	0.833664	1.37863	0.712406	-0.530798	-0.394458	-0.332638	-0.437566	0	0	0	0	0	0	0	0	0	0
stG4_Pool_neg_ns_RBP_281	UUAUCUGUGGACUUCACCCAAAAGGAGUGGCAGCUACUGGAUCCCUCUCAGAAGAAUUUAUACAAGGAUGUGAUGUUGGAGAACUAUAGC	1.32301	1.4241	0.193067	1.23103	1.79594	1.06903	-0.59917	-1.39652	-0.385667	-1.63216	0	0	0	0	0	0	0	0	0	0
stG4_Pool_neg_ns_RBP_282	UCUGGACAUGCAGGUGGACCAGUCAGUGCCAGAGUAAGUUGUUGUUUUCUUAAAAGAAAAAAAAAAAUGUAAAAUCAUCUAACCCUAACC	1.23118	1.32395	0.227256	1.0967	1.82821	1.03386	0.255044	-0.618516	-0.00439409	-0.702361	0	0	0	0	0	0	0	0	0	0
stG4_Pool_neg_ns_RBP_283	UGUACAAACACUUUCCCAUCCCCCUCAUUAACCGGCUGGAGAAGCACUAUCUGGAUAUCAACACGGUGCUGGAGAAAUGGCAGAAGAGCA	-0.046861	0.137601	0.369626	-0.232025	0.835288	-0.128962	-0.198299	0.524808	-0.013774	0.311472	0	0	0	0	0	0	0	0	0	0
stG4_Pool_neg_ns_RBP_284	UGAACCUUCCAAUAGCAACCAAGAAAUAAACUCUGAUGACAGACGACCCCAAUGGAGACGAGAAGACCGAAUUCCUUACCAAGACAGAGA	1.00251	1.46146	0.270042	1.19142	1.91403	0.905777	0.401602	1.08866	0.282193	1.21579	0	0	0	0	0	0	0	0	0	0
stG4_Pool_neg_ns_RBP_285	UCUCCCCAGGAGCACAGAAAAUGGUUCUGCCCCCUCCACAGCUCCCACAGACCAGAGCCGGCCACCGUUGGAGGUGAGUCGCCCGCCCCU	0.210779	0.604867	0.159234	0.445633	0.752729	0.701741	0.634453	1.84669	1.05513	0.866264	0	0	0	0	0	0	0	0	0	0
stG4_Pool_neg_ns_RBP_286	UCCCUGUCCAAGCUGAGCGCCCUCAACGAGAGCCUUGCUCAGGACAAGUUGGAUCUGAACUGCCUUGUCACCCAGGUACACUGUGCACCU	-1.02421	-1.16516	0.0202142	-1.18537	-0.548559	-0.518626	0.651855	-0.423046	0.84794	-0.218097	0	0	0	0	0	0	0	0	0	0
stG4_Pool_neg_ns_RBP_287	UUGCAGCAACUGCUACCAGCCUCCCAGUCCACACAGCUGCCAUGCUCAAGUUCCCCUCAGGAGACCACCCAGUCUCGCCCUAUGCCGCCG	0.346066	0.702005	0.136885	0.56512	0.76526	0.919606	0.251675	1.27566	0.345674	0.0402959	0	0	0	0	0	0	0	0	0	0
stG4_Pool_neg_ns_RBP_288	UUACGAUUAUAUCACCCGGACACACAUCAUGCUUAAGAUUCAACUGGGAGCAUACCAGGGAUGCUCUCUAACGUAAUCAAGGGAAGGUUC	0.490278	0.630772	0.187982	0.44279	1.21094	0.305929	-1.38986	-1.41767	-1.48483	-1.03188	0	0	0	0	0	0	0	0	0	0
stG4_Pool_neg_ns_RBP_289	UCUCAGCACCCUCGUGAAACUGGACAAGAAGCCAGUGGAGACCAACGGUCCUGAUGCCAAUCACGAGUACAGUACAAGCAGCCAGCAUAU	0.711839	0.982533	0.156067	0.826466	1.38835	0.972494	-0.465299	-0.488151	-0.586134	-0.236549	0	0	0	0	0	0	0	0	0	0
stG4_Pool_neg_ns_RBP_290	UCCAGUCUAGCUUUGGAGAAGCGCCAACCUGCUCACUGCCGCCGACCAGACUGCAUGUUUGGUUGUACUUGUUUGAAAAGAAAAGUUGUA	1.42664	1.54309	0.213954	1.32914	1.79942	1.52156	-0.990535	-0.834946	-1.11338	-0.95795	0	0	0	0	0	0	0	0	0	0
stG4_Pool_neg_ns_RBP_291	UAAUUUAGAUCUUAAAGAAAAAGUGGAGCCUGAGGUUCUCAGCACUGAUACCCAAACUUCCCCAGAGCCAGGCACAAGGAUGAACAUUCU	0.326484	0.577072	0.196394	0.380678	0.956538	0.251363	-0.511802	0.742026	-0.528387	1.01651	0	0	0	0	0	0	0	0	0	0
stG4_Pool_neg_ns_RBP_292	UUCUCUCUCUCCCUUUGCAGCCGCUGUACAACCAGCCCUCCGACACCCGGCAGUAUCAUGAGAACAUCAAAAUGUGAGUGCUCGCGGGCA	0.196499	0.475012	0.24844	0.226572	0.628991	0.635021	0.33638	0.923113	0.472218	1.41425	0	0	0	0	0	0	0	0	0	0
stG4_Pool_neg_ns_RBP_293	UCAGAAGGUCUUUUAAGUCUGACCACCCAGCUUGUCAAGGAAAAACUCUCCACCUGUGAAGCAGAGGACAUCGCCACCUAUGAGCAGAAU	0.877267	1.10325	0.222583	0.880665	1.58325	0.837686	0.736093	1.54277	0.827669	0.845106	0	0	0	0	0	0	0	0	0	0
stG4_Pool_neg_ns_RBP_294	UCAGGUCCUUAAGUACCUUCGUAUUACUUUUAGCAGGAAAAACGGCAUGUUUUGCAUCUGGUGUGCAAUGUGAAGAGUCCUUCAAAAAUG	1.09283	1.1391	0.161054	0.978045	1.80415	0.933043	0.138023	-0.973462	0.00483591	-0.756726	0	0	0	0	0	0	0	0	0	0
stG4_Pool_neg_ns_RBP_295	UUGUUCUGGCAUAAACAUAACAUUGAGAAGUCCCUUGCUGAUCUCCCUAAUUUCACUCCCUUUCCGGAUGAGUGGACAGUGGAAGAUAAA	1.78546	1.98196	0.259558	1.7224	2.37749	1.59574	-0.189692	-0.305413	-0.453359	-0.175607	0	0	0	0	0	0	0	0	0	0
stG4_Pool_neg_ns_RBP_296	UACUCUUUGAUUUAUCAAAUGUGUUCAGUUGGAGAAUCGUCCUCAGGAAAGGCUUCAAGGAGCCUUGCACAGCAUAUUCCUGGCCCUGGU	0.250104	0.324171	0.00114118	0.32303	0.71406	0.317796	-1.0028	-2.66135	-1.12001	-1.49969	0	0	0	0	0	0	0	0	0	0
stG4_Pool_neg_ns_RBP_297	UCGUUCCCCCCGCCACGAGAAGAAGAAGAAGGUCCGUAAAUACUGGGACGUGCCACCCCCAGGCUUUGAGCACAUCACCCCAAUGCAGUA	-0.153178	0.161636	0.137369	0.0242675	0.386842	0.20607	0.298826	2.39875	0.708226	0.0226509	0	0	0	0	0	0	0	0	0	0
stG4_Pool_neg_ns_RBP_298	UUGUGAUUAAGAUUUGUUCUUUUUCUCCCCUCUCUAUAGGAAGAUGAUCCCUAUGAUCUUGAAGAUGUUUCUGCACAGAAAUGAGGGAAA	1.50852	1.5967	0.203926	1.39277	2.36544	1.35562	0.172704	-0.0885481	0.598173	0.203584	0	0	0	0	0	0	0	0	0	0
stG4_Pool_neg_ns_RBP_299	UUGAGAAGAAGCAAAAAGAGAUGGAUGAAGCUGCUACGGUGAGAGAAAACCCACUAUCGAUUCCACUCACCACUUACCUCCUUCCCUUAC	0.727752	0.982607	0.301453	0.681154	1.31783	0.543985	0.244806	0.156511	0.549701	-0.819747	0	0	0	0	0	0	0	0	0	0
stG4_Pool_neg_ns_RBP_300	UUUGCUUGCAGUAUCUGUUUCUCUUCCUAGGCUCAAGUUGGUGACCCAAGCCUAUUGUAAACAAGUGAUUAUCUCAAAGGGAGAUGCCAA	0.942639	1.08717	0.148366	0.938808	1.82886	0.828607	-0.397836	-1.15802	-0.205922	-0.939677	0	0	0	0	0	0	0	0	0	0
stG4_Pool_neg_ns_RBP_301	UCGGAUGGCUUCGCAUUUCCCCAAUACCCCAUUAAACCGUAUCAUCUGAAGAGGAUCCACAGAGCUGUCUUACAUGGUAAUCUAGAGAAA	-0.203246	-0.0200999	0.217323	-0.237423	0.56526	-0.207299	-0.629298	1.06574	-0.53198	0.960426	0	0	0	0	0	0	0	0	0	0
stG4_Pool_neg_ns_RBP_302	UUCUUGCCUAUGCUGUGCGCCACACCAUCCAGGUGUACCGGCUCUCCAAGUACAACACGGAAGAAUUCAUCACAGUCUACCCCACCGACC	0.03853	0.312274	0.177489	0.134785	0.614597	0.459131	0.334528	1.94492	0.522247	0.967588	0	0	0	0	0	0	0	0	0	0
stG4_Pool_neg_ns_RBP_303	UUCUCUCAUUUCUUCUGAAAUACAGGGCAAAUUGGAUCAAGGCAGUUCAGAUGUGUAGCAAACCCAGAGAAUUUGCAUUGGCUUUAGCCA	1.01422	1.06092	0.219871	0.841049	1.78378	0.854236	0.940258	-1.58826	1.21771	-1.72191	0	0	0	0	0	0	0	0	0	0
stG4_Pool_neg_ns_RBP_304	UGCCCAGCUCAUGCUGGACCACCUGAAGAACAGUGCUCCCAGCAAGCGAGAGAUUGCCCAGCUCAAGAACCAGGUAUCCACAGAGAGCAC	-0.223057	0.134476	0.112539	0.021937	0.221889	0.21886	-0.903993	0.179098	-0.82498	0.147774	0	0	0	0	0	0	0	0	0	0
stG4_Pool_neg_ns_RBP_305	UAGUCACCUACUGCCACCUUCGAAAAACACGGAGAGCACCUACCCAGAGGAGAAGGUAGAUUUGGAGUAAGCCGCCGUCGACAUAAUUCC	-0.0394488	0.158851	0.260469	-0.101618	0.539445	-0.12947	0.152466	0.538394	0.378077	0.0736814	0	0	0	0	0	0	0	0	0	0
stG4_Pool_neg_ns_RBP_306	UCAGAGGAAUAUCCUUGACUUCCCCCAGCAUGUUUCCCCCUCCAAGGACAUCCGGACAGCCAGCACAGAGGCCGACAAGAAGCUCUCUGA	0.464376	0.831473	0.256101	0.575372	0.941691	0.828029	-0.195944	1.14276	-0.080563	0.790063	0	0	0	0	0	0	0	0	0	0
stG4_Pool_neg_ns_RBP_307	UGCCCUCCGUGGAGUCUUUGUUUCGAAGUCCGAUAAAGGAAUCUCUAUUCCGGUCUUCUUCUAAAGAGUCUUUGGUACGAACAUCUUCCA	1.31464	1.39414	0.223061	1.17107	1.94066	1.27103	-1.00228	-0.406849	-1.19227	-0.0988152	0	0	0	0	0	0	0	0	0	0
stG4_Pool_neg_ns_RBP_308	UUUACAAAUAUGCCCAAGACUUCUUGGUGGCUAUUGCAGAGCCAGUGUGCCGACCAACCCAUGUGCAUGAGUACAAACUAACUGCCUACU	0.15642	0.20961	0.164112	0.0454985	0.758325	0.0504518	0.237484	-0.022706	0.0178325	0.109109	0	0	0	0	0	0	0	0	0	0
stG4_Pool_neg_ns_RBP_309	UGAGAAACUUGCUCAAAUAUUGGCAGCUAGACAGUUAGAAAUUAAACAGAUUCCAUCUGAUGGCCACUGUAUGUAUAAAGCCAUUGAAGA	1.23811	1.47294	0.202445	1.2705	2.0273	1.12441	-0.888319	-1.58843	-1.08962	-1.56608	0	0	0	0	0	0	0	0	0	0
stG4_Pool_neg_ns_RBP_310	UAGCAUAUUGCCUUGUUCACUACCGAGGAGAUGAGAAGAUUAAAGGUUUCAUAUGGGAUCUCAUUACUCCAACUGAAGAUGGACAGACAC	-0.494429	-0.258719	0.333868	-0.592587	0.497912	-0.753913	0.196209	1.02035	0.280069	0.813209	0	0	0	0	0	0	0	0	0	0
stG4_Pool_neg_ns_RBP_311	UAUUGGACACAGUGCCCCGCUGAACAGCAGCUGUUCCCAGCGCCAGAGGACCCCACAGCCACAGUAGGAGCUUUGCGACCCCUACGCAAC	-0.818425	-0.477347	0.262491	-0.739838	-0.349139	-0.446714	-0.999134	-1.18167	-0.959746	-1.48515	0	0	0	0	0	0	0	0	0	0
stG4_Pool_neg_ns_RBP_312	UGUAGAAAAGGCACUGGACUAACACUUGGCUGUAUCUUGUAACAGGCAUGUUAUGUUACCCAGAGAACUUUCCAAACAAGUACCUAAAAC	0.827768	0.998329	0.278299	0.72003	1.67514	0.655163	-0.108903	0.689368	0.0619961	1.10721	0	0	0	0	0	0	0	0	0	0
stG4_Pool_neg_ns_RBP_313	UGCGCCAACCUAGGCUUUCUUCUUCCUCUCCUCUUUAUAGGCGGAGUCGAUCUCCCAAAAGGAGAAGGUAGGCCUUCAGUCAUUUGUGAU	1.30809	1.15535	0.243379	0.911974	1.65826	1.11266	-0.123926	-0.911635	-0.368944	-0.38813	0	0	0	0	0	0	0	0	0	0
stG4_Pool_neg_ns_RBP_314	UCACCUGUUUACAGUGAAUCAGACGUCCCAAUAGAUGUGGAGACGGUCACAUCAACGCCUAUGCCACUCUAUGACAAUCAGAAGGCACGC	-0.840061	-0.544377	0.234448	-0.778824	-0.191909	-0.79925	-1.26639	-2.0141	-1.25974	-1.49982	0	0	0	0	0	0	0	0	0	0
stG4_Pool_neg_ns_RBP_315	UAUUAAUUUGAUAUAUUUAUUAUGAUUUGUAGAGGACGUCGGUGAUGAAGGAGAAGAAGAAAAAGAAUUCAUUUCCUAUAACAUCAACAU	0.356046	0.426792	0.238548	0.188244	1.37103	0.290223	-2.02621	-4.3534	-1.70969	-3.85994	0	0	0	0	0	0	0	0	0	0
stG4_Pool_neg_ns_RBP_316	UUCACACCAAGCUGGGGAACAUCAAGACCUUAAACCUGGCAGGCAACCUCCUAGAGAGUCUGAGUGGCCUGCACAAGCUCUACUCACUGG	-0.120308	0.0388579	0.222359	-0.183501	0.435651	0.00753002	-1.23923	-0.803649	-1.30303	-0.6253	0	0	0	0	0	0	0	0	0	0
stG4_Pool_neg_ns_RBP_317	UUAAGGAAGGACACUGAGUCAUGCACAAGUCCUUGCCUUCUUGGUGCCCCUCGGAAAGCACAAGACCCCUCCUCUGCUGGGUGUGAUCAA	-1.03796	-0.91374	-0.461291	-0.452449	-0.638522	-0.277008	-0.0826636	1.37999	0.344751	0.823724	0	0	0	0	0	0	0	0	0	0
stG4_Pool_neg_ns_RBP_318	UGCCUCCCUGCUGCAGAAAUACACCGACAACAGCGAGAAGCCAUCCGGGAAGAGACUGUGCAAAACCAAACACUUGAUCCCUCAGGAGUC	0.199457	0.505874	0.183793	0.322081	0.70261	0.495279	-0.19807	-0.880547	0.088902	-1.17885	0	0	0	0	0	0	0	0	0	0
stG4_Pool_neg_ns_RBP_319	UUAAGAAUAUUUAGAUAUUUGUAAAAGAAUUUGAAUGAUUUAUUUAAUAUAACGUUUAUUUUAUUAGCUCUAUUCCAAUUGAUUACAACC	-1.2258	-1.28058	0.19149	-1.47207	-0.0533715	-1.29968	-1.2981	-3.71971	-1.78478	-2.64589	0	0	0	0	0	0	0	0	0	0
stG4_Pool_neg_ns_RBP_320	UUUCCAGCAGUACCAGCUCCAGCCAGGAUCACCCUCUCUACUCUGGGCACCCAUCCCUUCCACUAAGUGGUGCUAUUGCUGCUUUUGCCU	-1.24287	-0.922066	-0.454405	-0.467661	-0.944251	-0.263949	0.20168	1.622	0.45323	1.10033	0	0	0	0	0	0	0	0	0	0
stG4_Pool_neg_ns_RBP_321	UUAGGGUCAUGUGAAGGUGGUGCGCUACUUAGUCAAAGAAGUCAAUCAGUUUCCAUCAGAUUCUGAAUGUAUGAGAUACAUAGCAACCAU	0.557982	0.592985	0.190706	0.402279	1.22235	0.196359	-1.48118	-1.78905	-1.56741	-2.09899	0	0	0	0	0	0	0	0	0	0
stG4_Pool_neg_ns_RBP_322	UCAAUGCCGGCUAUGCCCUGGCCCCAGCCACCAGUGCCAACGACAGCGAGCAGCAGAGCCUGUCCAGCGAUGCAGACACCCUGUCCCUCA	-2.16393	-1.74044	0.26053	-2.00097	-1.6116	-1.63666	0.291236	0.257265	0.255409	-1.19086	0	0	0	0	0	0	0	0	0	0
stG4_Pool_neg_ns_RBP_323	UUUAGUGACUUUGGAUGAAGUAACUGAAGAGGAUGAAGACUCUCUGGCGGAUUUUAACAACCUUAAAGAAGAGCUUAAUUUUGUUACUGU	1.5596	1.64735	0.217717	1.42964	2.1023	1.43833	-1.62164	-3.88838	-1.16025	-3.73037	0	0	0	0	0	0	0	0	0	0
stG4_Pool_neg_ns_RBP_324	UUGUAUUAAGACAACGCUCCUCGACUUAGAUGCCUUGGCAAGACAUUUGGCUGACUGUAUUCGAAGGUAAAAUUUGAUGUGAAAUUGACA	0.87936	0.987941	0.210524	0.777417	1.52512	0.629999	-0.637769	-0.302074	-0.0644363	0.00774958	0	0	0	0	0	0	0	0	0	0
stG4_Pool_neg_ns_RBP_325	UCCUUUCUGUCAUUUUACACCCACAGUUGAAGAUUCCUGUCUCUGGAUCCAAAUCAGAGGGCCUUCUCUACGUCCACUCAUCCAGAGGUG	1.70276	1.80753	0.247624	1.55991	2.39917	1.69336	-1.44967	1.63501	-1.54878	1.47752	0	0	0	0	0	0	0	0	0	0
stG4_Pool_neg_ns_RBP_326	UAUGGACAAGCAUAAUGGAACAGACAGGUUUGUGAACCAGCAGUUUCAAGAGGAAAAGUUAAAUAAAUUGCAGAAGUUACUUAUUCUUUU	2.34608	2.56365	0.25313	2.31052	3.07468	2.10986	-1.62342	-3.23964	-1.97144	-2.85165	0	0	0	0	0	0	0	0	0	0
stG4_Pool_neg_ns_RBP_327	UCAUUGCAUGAAAAGUGGAAAAGUUUAGAUCUAUGGAAACAGAACUGUUGCCUAUAUGGAAAAUCAGUGCCUUGUGGCAAUACAGGUAAG	0.876657	0.98647	0.131969	0.854501	1.76486	0.774764	-1.69817	-2.66058	-1.86819	-2.26094	0	0	0	0	0	0	0	0	0	0
stG4_Pool_neg_ns_RBP_328	UUCUGACUCAGAAUGUGCCAAAAAGGCUUUGGAACAACUUAAUGGAUUUGAACUAGCAGGAAGACCAAUGAAAGUUGGUCAUGUUACUGA	0.700095	0.846165	0.181503	0.664662	1.2445	0.451785	-1.57208	-3.37451	-1.45271	-2.68296	0	0	0	0	0	0	0	0	0	0
stG4_Pool_neg_ns_RBP_329	UCUAGAUACAGAUGCACGAUUUGGCCAUGGAUCCGACUACUCUCGCCAACAGAACAGAUUUAAUGACUUUGAUCACCGAGAGAGGGGCAG	1.02038	1.1871	0.244911	0.942193	1.53713	0.954627	-0.321162	-1.55568	0.265124	-1.21278	0	0	0	0	0	0	0	0	0	0
stG4_Pool_neg_ns_RBP_330	UACCUGACUUACAUCAAGCUAUCAACGGCAAUCAAGCGUAAUGAGAACAUGGCCAAAGGUCUGCAGAGGGCUCUGCUGCAGCAGCAGCCA	0.497007	0.762744	0.297472	0.465272	1.11911	0.580689	0.0535666	0.824156	1.15074	0.347801	0	0	0	0	0	0	0	0	0	0
stG4_Pool_neg_ns_RBP_331	UCCCGGGCGCUAGCCCACCUCCCACCCGCCUCUUGGCUCCUCUCCUCUAGGCCGUCGCUUUCGGGUUCUCUCAUCGCUUCGUCGUUCGCC	0.905376	0.898069	-0.0322656	0.930334	1.28015	1.58849	0.421966	1.60833	0.737514	0.629462	0	0	0	0	0	0	0	0	0	0
stG4_Pool_neg_ns_RBP_332	UGAAAAUUCUCGACUGGCUGCUGAGGUUUACAAAGACAUGCCGGAAACCAGCUUUACUCGAACCAUUUCUAAUCCUGAGGUGGUUAUGAA	1.48062	1.59283	0.259105	1.33373	2.02043	1.24278	-1.528	-3.02984	-1.65094	-2.13255	0	0	0	0	0	0	0	0	0	0
stG4_Pool_neg_ns_RBP_333	UCUUGUAUGACUUAACCCCUGUUUCUAAUACAGGGGCCGCUCUCCUCAGCCUCCUGCUGAAGAGGAUGAAGAUGACUUUGAUGAUACCCU	0.253967	0.394302	0.170499	0.223803	0.803315	0.286863	-0.125088	-0.586681	0.39858	-0.280186	0	0	0	0	0	0	0	0	0	0
stG4_Pool_neg_ns_RBP_334	UUGGCUACAAUGCAGAGACACAGAAACUACUAUGCAAGAAUGGGGAAACGCUGCUAGGAGCCGUGAACUUCUUUGUCUCUAGCAUCAACA	-0.119765	0.0639198	0.217799	-0.153879	0.488659	-0.406387	-0.657305	-1.05171	-1.01824	-0.690731	0	0	0	0	0	0	0	0	0	0
stG4_Pool_neg_ns_RBP_335	UUACUACCUCCGCCUUCAUUUCCGUCAGCAAUCCCGGCGCGGGCUCCCCGGCCCCCGCCAGCCCGCCUCCCCUCGCUGUGCCCGGGACCG	0.332061	0.36999	-0.0453649	0.415355	1.0071	1.09889	0.389	1.87027	0.718449	1.6367	0	0	0	0	0	0	0	0	0	0
stG4_Pool_neg_ns_RBP_336	UCUCCACCUGCUGAGCUCCCCAGUUUGAGGCGGAGCACACGCCAAAAGACCACGGGCUCCUGUGCUAGUACCAGGUAAUUUGUUUUUUUU	2.02702	2.00686	0.17063	1.83623	2.12316	1.96271	0.440294	1.03974	0.555524	0.870569	0	0	0	0	0	0	0	0	0	0
stG4_Pool_neg_ns_RBP_337	UAGUUUAUGCCAACGUGACUUCAUUCAUACAGAUGAACCAAGGAUCGGGAUAGCAGUAUAAAAUUAGAAUCAAGACAGCUGACUGCUCAG	0.675727	0.856877	0.166705	0.690172	1.44187	0.487088	-2.17331	-3.75489	-2.20758	-3.52422	0	0	0	0	0	0	0	0	0	0
stG4_Pool_neg_ns_RBP_338	UUCUAUUUCUUUCCUUAAUGUUUUUUUCUUCCCUACUGUUUUAUCCUCCCUUUGCUUUGGAAGGAUAUUGCUGCAUAUCGAGCUAAAGGA	2.30316	2.30143	0.293198	2.00823	3.17659	2.12462	0.0967163	0.155955	0.0166385	0.794497	0	0	0	0	0	0	0	0	0	0
stG4_Pool_neg_ns_RBP_339	UGUAUCCCUGUUUCUUUUCUCCCUACAGAAACAUAUGAGGAUUUUGAUACCAGGAUACUUGAGGUAGGCAUGCAGAAUUAAAUACCUGGU	1.78996	1.81272	0.255538	1.55719	2.37173	1.50812	0.259885	-0.0915275	0.213018	0.482677	0	0	0	0	0	0	0	0	0	0
stG4_Pool_neg_ns_RBP_340	UUAGUGAAUGUAUAGAAGGAGUAAAGGUAGAGCACAAUCCUGACCUGUCAGUUACUGUCAGCACCAAAAAAUCCCACCAGACAUGGACCU	0.166787	0.495012	0.128122	0.36689	0.864631	0.148127	-0.0685312	1.15618	-0.140278	1.06107	0	0	0	0	0	0	0	0	0	0
stG4_Pool_neg_ns_RBP_341	UGUUGAUGCUGUAAUUGCUGAACUUAAAAAGCAGUCUAAACCUGUGACCACCCCUGAAGAAAUUGCACAGGUAAGGACUUAACAUGUUAC	1.28712	1.53861	0.214323	1.32429	2.04764	1.13816	0.473945	0.564942	1.02758	0.367972	0	0	0	0	0	0	0	0	0	0
stG4_Pool_neg_ns_RBP_342	UGUGUGACUUCCUUGGAGAGAAGAUUGCAUCUGUUUUGGGUAUCAGCACCCCAAAGUACCAAUAUGCCAUUGAUGAAUAUUAUCGGAUGA	1.30611	1.48184	0.167648	1.31419	1.86922	1.14845	-0.282853	-0.773093	0.650485	-0.275123	0	0	0	0	0	0	0	0	0	0
stG4_Pool_neg_ns_RBP_343	UCUAACUAAUUUUUCUUUGUUUUUUAACAGGAGAGGAGAUACUUACCCUUAAGUCAAGCCAGAAAAAGUGGUUUCCAAAUGGAUUGGCUG	1.24426	1.4133	0.230929	1.18237	1.63982	1.15268	-1.10054	-2.15589	-0.930888	-1.46446	0	0	0	0	0	0	0	0	0	0
stG4_Pool_neg_ns_RBP_344	UAUCCCCUAUGAGGCACCACGUAAGACCUCCUGCCCUUAGCUCUCUUGCUCACCACCCAAGAACCUCAGGACAGAAGCGAGAGCCCAUUG	-0.13307	0.216525	0.363473	-0.146949	0.292054	0.165808	0.73044	2.09541	0.908029	1.30927	0	0	0	0	0	0	0	0	0	0
stG4_Pool_neg_ns_RBP_345	UACCAAUUGGCCUUUAUUGACUGUAUCCAAAGGAUUUUUUGAAGGCACCAUUGCCAGCAAAGGUAAGUACCUAUUUCUCCCAUAGCACUU	1.1981	1.37827	0.224292	1.15398	2.16522	1.10115	-0.602174	0.0435456	-0.550779	0.309516	0	0	0	0	0	0	0	0	0	0
stG4_Pool_neg_ns_RBP_346	UUGAGAAAAGCACCCAUAAUUUGCUACUUGAGGAUUUUAUUCCCUGGAUUCUCUGGAUGCUCAUUGCAUGAAAAGUGGAAAAGUUUAGAU	1.2622	1.30787	0.214322	1.09355	1.71698	0.975352	-0.438776	-1.49023	-0.279049	-1.28755	0	0	0	0	0	0	0	0	0	0
stG4_Pool_neg_ns_RBP_347	UUAAAACAUGGCAACUUGUAAUUGUUUUCUUUCUUAGGAACAUCAUUCAUGGCAGUGAUUCAGUAAAAAGUGCUGAAAAAGAAAUCAGCC	1.35578	1.59398	0.209495	1.38448	2.20433	1.17872	0.527863	-1.0214	0.49953	-0.976993	0	0	0	0	0	0	0	0	0	0
stG4_Pool_neg_ns_RBP_348	UUGUUUAUUCUGUGUCUUUUGCCUCCUUUCCUACAGAUGUCCGGCAGGAUAAUGCUGCUGGCAGAGCUGGCUCCAGUAGCCUUACACAGG	1.135	1.10939	0.230145	0.879242	1.69427	1.07062	0.502669	0.992115	0.375394	1.10439	0	0	0	0	0	0	0	0	0	0
stG4_Pool_neg_ns_RBP_349	UUUUCAAAAUAAGGAGCUUCCCAGACCUGUGUUAGAAGGGCAGCAGUCAGAGAGGACCCCAAAUAAUCGCCCUGAUGCCCCUAAGGAGAA	0.110211	0.277085	0.288053	-0.0109675	0.701769	-0.00707273	-0.62331	-0.327625	-0.430051	-0.309841	0	0	0	0	0	0	0	0	0	0
stG4_Pool_neg_ns_RBP_350	UGGCCCUCAAGCACUGCACAGAGGCCCUUCUUUCUCUUGGCCAGUACUCCAUGGCAGACUUCACAGGGCCUUGUCCAUUGGAAAUAGAAC	0.810617	1.06595	0.23845	0.827497	1.19488	0.735453	-1.26003	0.351524	-1.77988	0.522259	0	0	0	0	0	0	0	0	0	0
stG4_Pool_neg_ns_RBP_351	UCCCCCCUAUUGGAAGUAAAGGGGAACAUAGAACUGAAGAGACCUCUGAUUAAGGCCCCUUCCCAGCUGCCUCUCUCAGGAAGCAGACUC	0.972039	1.02583	0.297753	0.728082	1.29251	0.784765	-0.807014	0.784213	-0.454284	0.785448	0	0	0	0	0	0	0	0	0	0
stG4_Pool_neg_ns_RBP_352	UUGUGUUCGUGAAUUGUAACUCCAGAAGCAAUGCCUGUACAAGCUCCACAAUGGACGGAUUUCCUCUCCUGCCCAAUUUGCACUCAGACU	2.04759	2.08404	0.201326	1.88271	2.5373	2.02613	0.928406	1.80228	1.13899	1.66446	0	0	0	0	0	0	0	0	0	0
stG4_Pool_neg_ns_RBP_353	UUCGACGAAACAAUUCGAAAGCCCAUCAGUUUGGGUUGUGGCCAUACUGUCUGCAAGAUGUGCCUGAAUAAACUCCACCGCAAGGCUUGC	0.482305	0.642662	0.110629	0.532033	1.10444	0.641963	0.169015	0.0522408	0.143471	0.175303	0	0	0	0	0	0	0	0	0	0
stG4_Pool_neg_ns_RBP_354	UCCGCGUGUGAAGUUUUUCUCGGCUGCAUCAUGGGUGCCACAUUCUUUUUGUUGUUUUCAGUGCUGCAAAAGCCCCAUAUCUGGCCAAGU	1.97093	1.9421	0.175783	1.76632	2.53784	1.96067	-0.531165	-0.0111136	-0.872327	0.372593	0	0	0	0	0	0	0	0	0	0
stG4_Pool_neg_ns_RBP_355	UGGUCAUGGGAUGGAGAACCAGUUCUUCCCUUAUAUCUUCACCAUAUGACUAUUGACCCUGUCUUAGGCUGCUCCCAGGCCGUUCCAUUG	1.0012	1.08977	0.204524	0.885247	1.45416	0.98928	1.22558	-0.0965062	0.97225	-0.0159422	0	0	0	0	0	0	0	0	0	0
stG4_Pool_neg_ns_RBP_356	UUGUUUGAAACAGCAACGCUUCGGUCAGGGUAUCUUUUACCAGACACUAAAGCAUAUGGAGAUAGAAUAGAAAGAAUGCUUCGCCUCAGU	0.905666	0.985862	0.164941	0.820922	1.64943	0.655728	-1.03928	-2.19805	-1.06869	-1.93856	0	0	0	0	0	0	0	0	0	0
stG4_Pool_neg_ns_RBP_357	UUUCUUCCCCCACAGUUCAUCCAUGAGCUCGGAUUUCCCACAUUACAACUUCAGGAUGCCUAAUAUUGGAUUCCAGAAUCUGCCUCUCAA	1.1584	1.27306	0.202442	1.07062	2.0654	0.983064	0.827715	1.89136	1.11887	1.59746	0	0	0	0	0	0	0	0	0	0
stG4_Pool_neg_ns_RBP_358	UUGCUAAUCUAUAAAUUUUUUUUAUAUGAAAUAGCUCAUAGUCGGAAGCCGGCACCCUCAAAUGAGCCCGAAUAUCUAUGUAAAUGGAUG	-1.38693	-1.13272	0.530549	-1.66327	-0.573985	-1.88625	-2.04989	-3.60461	-1.96154	-2.95323	0	0	0	0	0	0	0	0	0	0
stG4_Pool_neg_ns_RBP_359	UGAAAUGUUUUUUUCUCUGUCUUCUUUCAGGUCUUUGUUGAGUAUGCAAAUGCUGGUGAUUCCAAAGCUGCGCAGAAAUUACUGACUGGA	1.48729	1.5378	0.221385	1.31642	2.08504	1.33672	-0.574646	-1.94617	-1.37976	-0.750657	0	0	0	0	0	0	0	0	0	0
stG4_Pool_neg_ns_RBP_360	UUUUCUGCAUGGACCGUGCCCUAGAAUUUGCCCCUGCCUGCCAUCGCUUCAAAAUCCUCAAGGCAGAAUGUUUAGCAAUGCUGGGUCGUU	1.16485	1.23771	0.177049	1.06066	1.66226	1.25459	-0.177924	-0.171305	-0.132341	0.155582	0	0	0	0	0	0	0	0	0	0
stG4_Pool_neg_ns_RBP_361	UUGCAUUUCGAACGCGUUCUAAGAUGCCCCUGAAAGAUGUUCCCCUGGGCCAAUUAGAGGCAGAGCUCCAAGCUCCAGACAUCACUCCAG	1.08026	1.14173	0.188942	0.952792	1.50633	1.1583	0.418903	1.0512	0.634349	0.595537	0	0	0	0	0	0	0	0	0	0
stG4_Pool_neg_ns_RBP_362	UGAUCUCCAGGAUGACAUGCGAAGAUGCCAAAUCAUCCGAGACAUGAUUGGACCGGAAAAGACUUUGGUAAAUAUCCUCUCACACCACUA	0.887379	1.06386	0.238859	0.825005	1.59352	0.787015	-0.920983	0.762128	-1.22222	1.08866	0	0	0	0	0	0	0	0	0	0
stG4_Pool_neg_ns_RBP_363	UAAUUGAAGAACCCAUUUUGCUCAUUUUAGGCAUCGUUAAAGAAUCUGGAGUGAAGCACAAGGGAUUGAUUGAAAUACCCAAUCUUUCUG	1.25109	1.43068	0.226437	1.20425	1.97945	1.11577	0.117929	-1.3028	0.228365	-0.908096	0	0	0	0	0	0	0	0	0	0
stG4_Pool_neg_ns_RBP_364	UUUCUGCAGCAUUAGAGAAGGCCCAAGAAGAAGCCCGUCAGCAGCAAGAAACAUUAGCCAUUCAAGUAAGCAAUGGAUGAUGAAUUAGAG	0.590062	0.865626	0.222289	0.643337	1.18105	0.365703	-1.26776	-2.98978	-1.19776	-2.98891	0	0	0	0	0	0	0	0	0	0
stG4_Pool_neg_ns_RBP_365	UCUUCAGAGGCCCCACAGUAUCAAAUAUCCGCCUGGCUGGAUUAGAGUAUGUUCUGCACUUCACUGCACUGAAUGGGAAGAUUUACUUUC	0.428815	0.6279	0.208034	0.419866	1.08912	0.2351	0.0095424	0.792506	-0.120042	0.687442	0	0	0	0	0	0	0	0	0	0
stG4_Pool_neg_ns_RBP_366	UAGGUAAGAAAGUACUCAUUGUCUAUGCACACCAGGAACCCAAGUCUUUCAACGGAUCCUUGAAGAAUGUGGCUGUAGAUGAACUGAGCA	0.920508	1.04117	0.236639	0.804535	1.58079	0.583068	0.100208	-0.948827	1.2324e-05	-0.705394	0	0	0	0	0	0	0	0	0	0
stG4_Pool_neg_ns_RBP_367	UGUUGCCGUGUGUCUCACCCUACCAUUUCAGAAAAAUGUUCGUUGGUGGCCUGAGCUGGGAUACUAGCAAAAAAGAUUUAAAAGACUAUU	1.04387	1.26039	0.27474	0.985654	1.12046	0.881455	-2.22087	-4.31794	-2.08963	-3.92886	0	0	0	0	0	0	0	0	0	0
stG4_Pool_neg_ns_RBP_368	UGGGUUCUUAUUUCUAACUUGCAUAUGUUUUGUUUUUCAGAAGGAGUUGAGCCUUCCAAGAAGAGGCAGCUUGUAAGUAGAUGAUUAUUA	1.69298	1.6678	0.227309	1.44049	2.58042	1.33207	-1.13126	-1.93046	-1.39513	-1.58661	0	0	0	0	0	0	0	0	0	0
stG4_Pool_neg_ns_RBP_369	UGAAUCCUUCCUUGAUGAUGAAGAGGUAUGUCAACAAGGGUAAUAAUUUGUUUUCUUCUGAUUACUCUCAUAUUUUUAUUAUCUUUUAUU	2.56004	2.44106	0.236192	2.20487	3.5654	2.36131	-1.0548	-1.87545	-1.42556	-1.44052	0	0	0	0	0	0	0	0	0	0
stG4_Pool_neg_ns_RBP_370	UUUUCUCACGAUGCACCUCCCCCUGGCACUAAGAAAAAGCACUUAUCCAUUGAGCAGCUGAAUGCUCGUCGCAGGAAAGUAUGGCUCAGC	0.435527	0.642333	0.164684	0.477648	1.13472	0.626926	-0.528016	-0.0323137	-0.465511	0.0858435	0	0	0	0	0	0	0	0	0	0
stG4_Pool_neg_ns_RBP_371	UGGAAUAAGCCUGGUGCUUUCUGGCUAUGUUUGUCAUAGGCUGACCUGGAUAUCACCGAAAUAAACAAACUAACAGCAGAAGCUAUUCAG	0.756606	0.930478	0.264725	0.665753	1.38939	0.511423	-0.429409	-1.83167	-0.62094	-1.67938	0	0	0	0	0	0	0	0	0	0
stG4_Pool_neg_ns_RBP_372	UUAAGAAUUUGCUUAAAGAAGUGCGGAUCUAUGCACAGAAAUUUAUUGAUCGAGGAAAGGAUUUUAACUUGGAGUUGGCAAUUAAAACAC	1.83208	1.86852	0.266411	1.60211	2.55542	1.61352	0.122935	-0.480743	0.210853	-0.704445	0	0	0	0	0	0	0	0	0	0
stG4_Pool_neg_ns_RBP_373	UUUUGCAUUUAGGGUUUUAACCAAGAAGAUCUGGAAGAAGAAAAAGGUGAAACACAGGUAAAAGAAGCAGAAGAUUCAGAUUCUGAUGAU	1.15473	1.40403	0.211783	1.19225	1.68693	0.964745	-1.96217	-3.44746	-2.23199	-3.28608	0	0	0	0	0	0	0	0	0	0
stG4_Pool_neg_ns_RBP_374	UGGAUCAAGAGGAAGUAAAAAGAAUUACCAGUCACAGGCUGACAUUCCCAUUCGGUCUCCCUUUGGUAUUGUGAAAGCAUCCUGGCUACC	-1.37688	-1.02832	0.236753	-1.26508	-0.941922	-1.33025	-0.0979619	0.273632	-0.109786	0.449929	0	0	0	0	0	0	0	0	0	0
stG4_Pool_neg_ns_RBP_375	UGCCAAAGUAUGGCAAGAAAUUGCUCCUGGAAAUACUGAUGCCACCCCAGUAACUCAUGGAACUGAAAGCUCUUGGCAUGAAAUAGCAGC	0.0949478	0.33908	0.177773	0.161307	0.662004	-0.0505795	0.436247	1.55004	0.757733	1.02373	0	0	0	0	0	0	0	0	0	0
stG4_Pool_neg_ns_RBP_376	UAAGGAUUCUAUCUGCUUACUGCUACAGACCUAUGUGUUAAGGAAUUCUUCUCCUCCUCCUUGCGUAGAAGUUGAUCAGCACUGUGGUCA	1.05759	1.1039	0.194611	0.909285	1.87266	0.913309	0.188307	-0.495093	0.0516034	-0.188414	0	0	0	0	0	0	0	0	0	0
stG4_Pool_neg_ns_RBP_377	UCUCUCUCUUUCCCUCUAGGGUCACAUCUCCCAGGAAGAUCUCACUUCCCCACAGAAGCUCUUGGCCUGGCCUCCUGCAGUGCCACGCUC	0.506184	0.669292	0.147314	0.521978	0.944553	0.91716	0.804743	1.74406	1.01623	0.749792	0	0	0	0	0	0	0	0	0	0
stG4_Pool_neg_ns_RBP_378	UUUUAUUCUUCCAUCUUUUCCCACAGGUGGCAGCUGCCAACAAGAAGCAUUAGAACAAACCAUGCUGGGUUAAUAAAUUGCCUCAUUCGU	1.65953	1.83873	0.211809	1.62692	2.53731	1.70296	-0.0821901	1.48838	-0.179031	1.4912	0	0	0	0	0	0	0	0	0	0
stG4_Pool_neg_ns_RBP_379	UGCUGAAGCUCACACCCGUGGACCACCCAGACUGCCUGCCGCUACAGGAUGCCCUCCGCAUCUCCCAGGACUUCUUUCCGGCAUCAGUGU	-0.688029	-0.391334	0.109326	-0.50066	-0.312119	-0.136664	-0.308789	-0.813551	-0.333681	-0.843171	0	0	0	0	0	0	0	0	0	0
stG4_Pool_neg_ns_RBP_380	UACAGGAGCUUCCUGGGACUGACCUGCCUGAUGCAAAUUUCUACUCGGACGGAAGACUUCAUCAUUGACACCCUCGAGCUUCGAAGUGAC	0.297618	0.65627	0.260172	0.396098	0.796923	0.702715	-0.0763085	-0.591664	0.288309	-1.12726	0	0	0	0	0	0	0	0	0	0
stG4_Pool_neg_ns_RBP_381	UUUUAGAAAGAGAAGGGGAAGAAAAUGAAGCCUUACAUAAGAUGAUUGCAAACGAGCAAAAGACUUCUCUCCCAAAUUUGUUCCAGGAUA	1.10638	1.2708	0.19007	1.08073	2.03241	0.917032	-1.29113	-2.88322	-1.28499	-2.51982	0	0	0	0	0	0	0	0	0	0
stG4_Pool_neg_ns_RBP_382	UUUCGGCUACCCCCAGUUCUUCUUUGCCAAAGCGUACACGUGAAGAGGAAGAGGAUAGCACCAUAGAAGCAUCAGACCAAGUCUCUGAUG	0.674303	0.804839	0.242305	0.562534	0.983494	0.516173	-1.35361	-1.95854	-1.48809	-1.74903	0	0	0	0	0	0	0	0	0	0
stG4_Pool_neg_ns_RBP_383	UUAGGGCCAAUCUUCGUCAAUAUGGUUUAGAGAAGUAUUACCUUGAUGUCCUGGUUUCAGAUGCAUCUAAACCUUCCUGGAGGAAGGGCA	-0.420519	-0.300602	0.216691	-0.517292	0.434177	-0.613425	-0.643388	-1.44872	-0.818006	-1.24741	0	0	0	0	0	0	0	0	0	0
stG4_Pool_neg_ns_RBP_384	UGCCUACGUAAUUUUUUAUCUUGAAAUAUUCAAAAUUAGGAGCCAGAUGACCAAGAUGCUCCAGAUGAACAUGAGUCGCCUCCACCUGAA	-0.135855	0.146069	0.271787	-0.125718	0.658649	-0.100408	-0.118597	-0.4127	0.172488	-0.290046	0	0	0	0	0	0	0	0	0	0
stG4_Pool_neg_ns_RBP_385	UUUGAAGAUCAGCUUCAGCAAUGGUUGUCUGAAGACUCAGGAGCAUUUACGGAUUUAACUUCCCUUCCCCUCUAUCUUCCUCAGACUCUA	1.11509	1.13466	0.249976	0.884687	2.0152	1.18765	-0.107858	0.765788	-0.213619	0.58314	0	0	0	0	0	0	0	0	0	0
stG4_Pool_neg_ns_RBP_386	UUCCCACAGCCCAAAAAUCUUCUCAACAGUGUGAUUGGAAGAGCCCUCGGCAUCUCACAUGCAAAAGACAAACUAGUCUACGUGCACACA	0.303104	0.501422	0.201895	0.299527	1.03347	0.247442	0.298906	0.430527	0.174211	1.12921	0	0	0	0	0	0	0	0	0	0
stG4_Pool_neg_ns_RBP_387	UUCUGCACCUCUGCUACCUAAAGAAGACCCAAUCUUCACAUAUUUAUCUAAACGGUUAGGAAGGAGUAUAGAUGACAUAGGUCACCUCAU	-0.134311	0.0718221	0.240903	-0.169081	0.912232	-0.214296	-0.0489524	0.514183	0.179929	-0.318479	0	0	0	0	0	0	0	0	0	0
stG4_Pool_neg_ns_RBP_388	UUGACUAUAUUGUGGAGUAUGACUAUGAUGCUGUACAUGAUGAUGAAUUAACUAUUCGAGUUGGAGAAAUCAUCAGGAAUGUGAAAAAGC	0.876999	0.959649	0.147591	0.812058	1.32623	0.464475	-1.44852	-2.62295	-1.47711	-2.30324	0	0	0	0	0	0	0	0	0	0
stG4_Pool_neg_ns_RBP_389	UUCUGGUCUGCUCACCAGAGGUUCUUCAAAUACUUAUGCAUAGCAUCCAAAGUUAAAAGGGUUGUGCAACUAGCUCGAGAGGAAAUCAAG	0.466985	0.618019	0.205624	0.412395	1.14846	0.21657	-1.69441	-1.07793	-1.69788	-0.512411	0	0	0	0	0	0	0	0	0	0
stG4_Pool_neg_ns_RBP_390	UGUCCUGUGCUUUCACAUUCUUUCUGCAUGGAGAAAGUAAUGUAUGCACAAGUGUGGAGAUUGCCCAGCACCAGCCAAUUUAUUUGAUCA	0.926774	1.01187	0.161121	0.850752	1.60176	0.745852	-1.10084	-3.42038	-1.11002	-2.79878	0	0	0	0	0	0	0	0	0	0
stG4_Pool_neg_ns_RBP_391	UCUGCUAAAGAGAAAGGAAAAUUUGAAGAUAUGGCAAAAGCGGACAAGGCCCGUUAUGAAAGAGAAAUGAAAACCUAUAUCCCUCCCAAA	1.15155	1.46877	0.233364	1.23541	1.8384	0.91941	0.143897	1.52292	0.593142	0.714319	0	0	0	0	0	0	0	0	0	0
stG4_Pool_neg_ns_RBP_392	UUCCCCACUUCCUUCCCUCCAGUCCCCACUCACUCACAUGCACACACUAACCUUGGAGCCGAUGGGAUUGAGUGACUGGCACUUGGGACC	-3.17365	-3.092	-0.244905	-2.8471	-2.71418	-2.42629	0.768648	1.65797	1.25931	0.76497	0	0	0	0	0	0	0	0	0	0
stG4_Pool_neg_ns_RBP_393	UUACCGACACCGUAGAACAGAGCAAGAGGAGGAUGAAGAGCUAUUAACAGAAAGCUCCAAAGCAACCAAUGUUUGCACUCGAUUUGAAGA	-0.00546521	0.196926	0.232442	-0.0355161	0.439007	-0.222421	-0.367651	0.145558	-0.329826	-0.151349	0	0	0	0	0	0	0	0	0	0
stG4_Pool_neg_ns_RBP_394	UGAAAAUGCUUUCAUGUUAAUUGUGUACACACAUUUCAUCUGUAUCCCUGUUUCUUUUCUCCCUACAGAAACAUAUGAGGAUUUUGAUAC	2.0845	2.11365	0.247355	1.86629	3.12431	2.04631	0.49285	0.303796	0.0225827	0.651428	0	0	0	0	0	0	0	0	0	0
stG4_Pool_neg_ns_RBP_395	UGGCUUCCUUCUUUCUAUUCCCCGCCUGCCUUCCAUGGUAGAGGCCAGUGACUUUGAGAUUAAUGGACUGGACUUCAUGGUAAGACCCUC	0.807655	0.869421	0.239464	0.629957	1.42157	0.609282	0.259861	1.376	0.434457	0.49261	0	0	0	0	0	0	0	0	0	0
stG4_Pool_neg_ns_RBP_396	UCUGAGCAAUUGAAUGCCCUAAACAAGGCUUACCAUGACCUUUGUGAUGGUUCUGCAAAUCAGCUUCAGCAGCUUCAGAGCCAGUUGGCU	1.05296	1.17295	0.152651	1.0203	1.484	1.05453	-2.41419	-3.33541	-2.34923	-1.84248	0	0	0	0	0	0	0	0	0	0
stG4_Pool_neg_ns_RBP_397	UCCCAGCCGAGGACGUCGGAUGUCAUCGUCCUUGCUGCUUUGCCACCCCAUUCCCGUCAAUAAAGUGGUUUGAACCCAACCCUGGUGUCG	0.41775	0.618184	0.130667	0.487517	0.729378	0.944934	-1.37141	-0.590655	-0.910979	-0.901866	0	0	0	0	0	0	0	0	0	0
stG4_Pool_neg_ns_RBP_398	UUCAUUCUUACUUUGAAUCUAGGAUUUUAUGGAAGACCUUGGGUUAUGGAACAGAGAAAAGAACUCUUUAGAAGGUAAAUCUUCAUUAUA	1.7257	1.81376	0.355667	1.45809	2.6031	1.68898	-2.09364	-2.30616	-2.26679	-1.78973	0	0	0	0	0	0	0	0	0	0
stG4_Pool_neg_ns_RBP_399	UCAACAAGAGAUGUUCAAGAACUUUUGACACAAUAUACCAAGUUUGCACAGAUGGUAAAAAAGAUGGGAGGUAUCAAAGGACUUUUCAAA	1.58507	1.79565	0.238424	1.55723	2.78795	1.5058	0.16222	-1.12875	0.143404	-1.0887	0	0	0	0	0	0	0	0	0	0
stG4_Pool_neg_ns_RBP_400	UUUUCAAGGGCCGCUUGAAGAUGCCAUUGAAGAUGAGGAAGAAGAAUGUCCAUCAGAGGAAACAGACAUCAUCUCCAAAGGAGACUUUCC	0.360555	0.641224	0.253769	0.387455	0.813342	0.0861673	-1.54533	-2.10257	-1.55145	-2.36631	0	0	0	0	0	0	0	0	0	0
stG4_Pool_neg_ns_RBP_401	UUUCUCCAUUGCAGGAAGUUGGCAGUAUCAUCGGAAAGGUAAGACAAUUUCACUUCAACUUCAAUUACCAUUUAGUAAUUCUGGAUUGAA	1.7877	1.77171	0.171822	1.59989	2.56035	1.58213	-0.93856	-1.63957	-1.22247	-0.997298	0	0	0	0	0	0	0	0	0	0
stG4_Pool_neg_ns_RBP_402	UCCCGACAUCUGUGGCCCUGGCACCAAGAAGGUUCAUGUCAUCUUCAACUACAAGGGCAAGAACGUGCUGAUCAACAAGGACAUCCGUUG	-0.473322	-0.123523	0.184075	-0.307598	-0.0550976	-0.251932	-0.306834	-0.150663	0.202293	-1.10904	0	0	0	0	0	0	0	0	0	0
stG4_Pool_neg_ns_RBP_403	UGGUGUUAUUUUUGCACUACAAGGGCUCUGAAGACUGCCAGGCUUGAAAUGAAGAACGAUGUCACCUGCCUAUCACAGCCAGGUGACAAU	1.1327	1.15781	0.265461	0.892347	1.48612	0.8903	-2.26547	-4.26453	-2.3924	-3.63544	0	0	0	0	0	0	0	0	0	0
stG4_Pool_neg_ns_RBP_404	UCUAUUCAUAAGAACCCCAACACAUCGGAGCCCCAACACCUGUUGGUGAUGAAGGGCGCCCCAGAAAGGAUCCUAGACCGUUGCAGCUCU	-0.560201	-0.193545	0.214083	-0.407627	-0.418998	-0.239844	-0.303233	2.0597	-0.209657	1.68224	0	0	0	0	0	0	0	0	0	0
stG4_Pool_neg_ns_RBP_405	UGAGUAGAUCUAGAAAUGACAGUAUGACUUUGUUUCUAACAGCUCCAAAAUGGAUCAAAAUGUUUGUUUUGGAUGAAGCAGAUGAAAUGU	1.64892	1.70291	0.266549	1.43636	2.12944	1.40579	-2.65783	-4.36033	-3.01043	-3.61529	0	0	0	0	0	0	0	0	0	0
stG4_Pool_neg_ns_RBP_406	UUUUAAUUUGUUUGUCUCUCAUGAAACUAUGGUCUUUUAAAAAUUAAAGGUUUUUUUUUUCCCCUUAGACGAAACUGCAAAGGAAAUCCG	1.47924	1.53437	0.288393	1.24598	2.34627	1.46741	-0.251163	0.208696	-0.644904	0.486179	0	0	0	0	0	0	0	0	0	0
stG4_Pool_neg_ns_RBP_407	UCCUGCCAACCUCUCUUAAUGCUCUGAGAGCCUCUGGUGUUGACAUAGAAGAGGAAACGGAGAAGAACCUGGAAAAGGUACAGACUAUCA	0.508827	0.708694	0.164666	0.544028	1.03025	0.360094	-1.45411	-2.62297	-1.52296	-2.36603	0	0	0	0	0	0	0	0	0	0
stG4_Pool_neg_ns_RBP_408	UAGUCCAGCAUCAAGAUUCGCCGGCCUGGAUACAAAUCAGCGACUUACAGCUUUAGCUGAAGACAGACCGUUAUUUGAUGGACCUAGUAG	0.623167	0.67721	0.213179	0.464031	1.09165	0.603339	-1.6081	-2.94944	-1.55502	-2.35256	0	0	0	0	0	0	0	0	0	0
stG4_Pool_neg_ns_RBP_409	UAUCUUAUCUACACAUGGGGGACUGAAGAGUUCGAGAGAUCCAAGAGGAAGAAUCCAGCUGCCUAUGAAAAUGACAAAUGAGCAACGCAU	1.37195	1.68206	0.304212	1.37785	1.83199	1.08289	-0.624903	-0.292936	-0.272427	-0.769891	0	0	0	0	0	0	0	0	0	0
stG4_Pool_neg_ns_RBP_410	UAGUGAAAUUUCUAAUAUAUAUAUUUUUUUCUUUAGGAGAAGAAACGAAUGCAUCAGAUCAACAGAAUGAACCCCAGUUAGGCCUGAAAG	-0.181383	0.0462368	0.198566	-0.152329	0.782427	-0.350359	-0.556433	-2.52532	-1.00919	-2.33548	0	0	0	0	0	0	0	0	0	0
stG4_Pool_neg_ns_RBP_411	UGAUGAUAGUAGCAGAGAAGAUGAACAUACACAUACUAACAGUGUCACGAACUCCAGUAGUAUUGUGGACCUGCCCGUUCACCAACUCUC	1.25311	1.42326	0.173055	1.25021	1.75369	1.10489	0.316057	-0.133994	0.204759	-0.0239387	0	0	0	0	0	0	0	0	0	0
stG4_Pool_neg_ns_RBP_412	UGGCUUUCACCCCCAACCAGUGACCAAAGACUUGACCACUCAAAGUCCAGCUCCCCAGAACACUGCUCGACAUGGACACCGGUGUGAUUG	0.594654	0.892421	0.16562	0.726802	0.930968	0.975311	0.661851	1.42514	0.93421	1.38287	0	0	0	0	0	0	0	0	0	0
stG4_Pool_neg_ns_RBP_413	UCAUUCUAUACAGCCUUUUGUUUCAUUAGGAUCAGGCAGCUAGAGACAUGAAGAGGCUUGAAGAAAAGGACAAGGAAAGAAAAAACGUAA	1.32583	1.47865	0.214601	1.26405	2.02013	1.03454	-1.36708	-2.42801	-1.69152	-2.09606	0	0	0	0	0	0	0	0	0	0
stG4_Pool_neg_ns_RBP_414	UGUUCCUGUUGAUGAAAAUCUUUUCACUGGAGAGGAUUUGGAUGAACUAGAAGAAGAAUUAAAUACACUUGAUUUAGAAGAAUGACACCA	1.24493	1.4093	0.193189	1.21611	2.27249	1.04557	-0.361542	-1.28622	-0.154824	-1.00853	0	0	0	0	0	0	0	0	0	0
stG4_Pool_neg_ns_RBP_415	UCUGAGGUCACCAAGCCUCCUCCUUGCUUGGAGAACUCCUCGCCUCCCUCCAGGAUUCCGGAGCCUGAAUCCCCAGCGAAGCCAAACGUC	0.772407	0.994577	0.204366	0.790212	0.974885	1.15846	-0.0472203	1.52923	0.142062	-0.046438	0	0	0	0	0	0	0	0	0	0
stG4_Pool_neg_ns_RBP_416	UCAUGUGGAUGAAGCAGAAAAAGAAGCUCAGAAGAAGCCAGCUGAAUCUCAAAAAAUAGAGCGUGAAGAUGCCCUGGCUUUUAAUUCAGC	1.72802	2.06478	0.216624	1.84816	2.19422	1.42307	-0.816511	-2.9088	-0.983934	-2.21102	0	0	0	0	0	0	0	0	0	0
stG4_Pool_neg_ns_RBP_417	UUGCCACUCUAAAUUCAGAAGAGGAGAGCGACCCUCCAACCUACAAGGAUGCCUUCCCUCCACUUCCUGAGAAAGCUGCUUGCCUGGAAA	0.425137	0.578726	0.223638	0.355088	0.881624	0.290026	-0.116398	0.0344216	0.124464	-0.952423	0	0	0	0	0	0	0	0	0	0
stG4_Pool_neg_ns_RBP_418	UUGAUUGAUAUUACAGGCAAGAACCAGGAUGAAUGUGUGAUUGCUUUGCAUGACUGCAAUGGAGAUGUCAACAGAGCUAUCAAUGUUCUU	0.809715	0.90226	0.176588	0.725672	1.42972	0.518332	-2.54064	-4.45491	-2.43456	-3.83695	0	0	0	0	0	0	0	0	0	0
stG4_Pool_neg_ns_RBP_419	UGUACUCGGAAGUUUCACUUACCAUCGACCACUCUCUGAUUCCGGAGGAGAGGCUCUCGCCCACCCCAUCCAUGCAGGAUGGGCUCGACC	0.927996	1.00485	0.241278	0.763567	1.45998	1.29573	-0.194215	0.842915	0.0210891	1.11578	0	0	0	0	0	0	0	0	0	0
stG4_Pool_neg_ns_RBP_420	UCCCCAGGGCCUGGCCUACUCAAUCUCUCCCACCUCAUCCUCUGGCAUGGACGCAGUCAGGGAGUCUGCUCCAAGCAGACACUGGUGGUC	0.533589	0.714282	0.243155	0.471127	0.85745	1.04188	-1.08894	0.32202	-0.975912	-0.061426	0	0	0	0	0	0	0	0	0	0
stG4_Pool_neg_ns_RBP_421	UGUUGGGCUUCGAUCCCAGGUGGAUGAUGAUGCCUUCCUACAUGGACCCACGUAUCACGCCCACUCGGACCCCGGUGGACUUCUACCCCU	-0.473955	-0.150832	0.0908829	-0.241715	-0.174146	0.0969366	-0.0884907	-0.0443603	0.656385	-0.83987	0	0	0	0	0	0	0	0	0	0
stG4_Pool_neg_ns_RBP_422	UCCCUGAAUCACCGACUGGAGGAGAGUUACCUACAAGAGCCUUCAUCCAGGAGCAUCCACACUGCAAUGAUAUAGGAAUGAGGUCUGAAC	0.411025	0.532895	0.315459	0.217436	0.868288	0.219738	-0.0442426	-0.534359	0.525193	-0.716508	0	0	0	0	0	0	0	0	0	0
stG4_Pool_neg_ns_RBP_423	UAUUCCAAUGUCUGUGGGAAUAAUUGACACAAGGACGAAUCCAAGCCAGUUAAAUGCGGUUGAAUUUCUGUGGGACCCAGCAAAACGCAC	1.67723	1.89921	0.229634	1.66958	2.2366	1.46993	-0.14904	-0.227827	-0.0623366	0.052193	0	0	0	0	0	0	0	0	0	0
stG4_Pool_neg_ns_RBP_424	UGAAGACACAGCAUCCACCCGAUCUUCAUUCACUGUCCAAGACCUUAAACCUUUUACAGAAUAUGUGUUUAGGAUUCGCUGUAUGAAGGA	0.0560362	0.247515	0.205711	0.041804	0.861638	-0.061081	0.178858	-1.64812	-0.119703	-1.15408	0	0	0	0	0	0	0	0	0	0
stG4_Pool_neg_ns_RBP_425	UGGCCAAUAGCAUCCUUUUCCAGUCUUCCGGUCUGACAAAUGGAAUAAUAGAAGAAAAGGACAUACAUGAAGAAUUGCCAAAACGGAAAG	0.623441	0.907646	0.181647	0.725998	1.32845	0.492724	-0.623572	-1.78732	-0.287741	-1.47352	0	0	0	0	0	0	0	0	0	0
stG4_Pool_neg_ns_RBP_426	UUCAAAACAGAAUCCUUCCAGUCCUCUUCAGCGUUUAAUUCCAGGCUCAAACUUGGACAGUGAACCCAGAAUUCAAACAGAUAUACUAAA	1.42862	1.76838	0.318777	1.4496	2.50569	1.37172	0.450955	1.49408	0.464037	1.294	0	0	0	0	0	0	0	0	0	0
stG4_Pool_neg_ns_RBP_427	UUAUAAUUGAUGAUCAUCCUGAAGUAACAGUAAUUGAAGAUCCCCAGUCAAAUUUGAAUGAUGAUGGUUUUACUGAAGUGGUAUCCAAAA	0.223372	0.428436	0.211399	0.217037	1.34746	0.130376	-0.669776	-2.53062	-0.485148	-2.02759	0	0	0	0	0	0	0	0	0	0
stG4_Pool_neg_ns_RBP_428	UCCAAACCCAAGAAAAAGAAAUCUUUUUCCAAGGAGGAGUUGAUGAGUAGCGAUCUUGAAGAGACCGCUGGCAGCACCAGUAUUCCCAAG	-0.396201	-0.218176	0.296526	-0.514702	0.0190059	-0.605825	-0.775047	-1.78301	-0.714848	-0.721706	0	0	0	0	0	0	0	0	0	0
stG4_Pool_neg_ns_RBP_429	UAGUAACAGGGGUGAAGAUGCCUUUUGUGAUCCUGAAGAUGAAUGGGAACCCGACAUUACAGAUGCACCAGUUUCUUCACUUUCUAGAAG	1.4159	1.54726	0.218506	1.32876	2.0122	1.15439	-1.68054	-2.53143	-1.60226	-2.69019	0	0	0	0	0	0	0	0	0	0
stG4_Pool_neg_ns_RBP_430	UACUGCUCCUCAGCAGGAAGCGGAUGCUGAGGUGAACACAGAAACACUAAAUAAGUCCUCCCAGGGGAGCUCCUCGAGCACACAAUCAGC	0.711142	0.97127	0.174236	0.797034	1.31253	0.86123	0.46037	1.55655	0.683158	0.986395	0	0	0	0	0	0	0	0	0	0
stG4_Pool_neg_ns_RBP_431	UUUUACAACCCCAAUUUAAAGAAAGUUGUAGAGGCCCACAAGAUCGUUCUCUGCGCUGUAAGCCAUGUUUUCAUGCUGCUUUUCAAUGUG	1.64453	1.74273	0.193404	1.54932	2.25888	1.53242	-1.0232	-2.0693	-1.33038	-1.43159	0	0	0	0	0	0	0	0	0	0
stG4_Pool_neg_ns_RBP_432	UUCCGCCUCUUUCCGGAGUACAAGAACAACAAACUUUUCCUGACCGGGGAGAGCUAUGCUGGCAUCUACAUCCCCACCCUGGCCGUGCUG	0.849312	1.11583	0.179505	0.936329	1.12275	1.28633	0.526355	1.53785	0.800152	1.21205	0	0	0	0	0	0	0	0	0	0
stG4_Pool_neg_ns_RBP_433	UCAUGUAUAGACAACGCCAUUAUUGACGAGAUCACUCCCAAGCGGAUUGGAGAUUGUCCCAAUAUUUAGACCUAUAGCAAGGCCUUGGGA	-0.0518948	-0.152099	-0.00441783	-0.147681	0.477285	-0.407348	0.385179	-0.231112	0.793881	-0.782375	0	0	0	0	0	0	0	0	0	0
stG4_Pool_neg_ns_RBP_434	UCUAUGUAGCAUCCAGGUACUACUUCCUUUGGAAUGUCAGUAUUUAAUCUGAGCAAUGCGAUUGUGGGCAGUGGAAUCCUUGGGCUUUCU	0.567006	0.630938	0.163261	0.467677	1.21921	0.508579	-0.701224	-2.37423	-0.515855	-1.83096	0	0	0	0	0	0	0	0	0	0
stG4_Pool_neg_ns_RBP_435	UUCCCUGUACCGGCAGAGUUCACAAACACAUUUGAAGAGGCUUUUUCUCAGGAUUCUUAACCUUCCCAAAGGAAGUCCCAUGGAUGGGUU	1.85358	2.04432	0.249694	1.79463	2.36236	1.81836	-1.02463	-1.56533	-1.19185	-1.13065	0	0	0	0	0	0	0	0	0	0
stG4_Pool_neg_ns_RBP_436	UGACUUUAGGAGAUACCUUAACUCGACGUUCCAUUAGCCAGCAGAAGUCCGGAGUUUCCAUUACCAUUGAUGACCCAGUCCGAACUGCCC	0.724135	0.916704	0.27499	0.641715	1.34157	0.713814	-0.204128	-1.15651	-0.0507692	-0.426172	0	0	0	0	0	0	0	0	0	0
stG4_Pool_neg_ns_RBP_437	UCCCUGAGACGGCGGGCAACAGCAUCGGCAGGAACGCCAUGGCCGUCCCCUCCCAGCUCUUACCUUACCAUCGACCUCACAGACGACACA	0.37424	0.710321	0.159447	0.550874	1.0158	0.948066	0.528887	1.64833	0.952879	1.21348	0	0	0	0	0	0	0	0	0	0
stG4_Pool_neg_ns_RBP_438	UUUGAAAAAGAAGAAAAAGAAAAAGAAGGGUAAGGCAUUAAAAAAGUCUUUAUAAAUUUUCUCCAAAAUAAAUGUUUGAUUUUAGCCCUA	0.205773	0.294153	0.574941	-0.280788	0.356813	-0.238119	-1.00072	-2.91015	-1.72544	-2.88619	0	0	0	0	0	0	0	0	0	0
stG4_Pool_neg_ns_RBP_439	UUUACCCCUCACUGGAGUCAGAUGAAGACAACCCCAUCUUUAAGUCCCGGUCGAAGAAAAGGAAAGGCUCAGACGACGCUCCCUACAGCC	0.352544	0.611739	0.198837	0.412902	0.923083	0.511818	-0.0806934	-0.889812	-0.0350013	-1.08255	0	0	0	0	0	0	0	0	0	0
stG4_Pool_neg_ns_RBP_440	UUAAGGGAAUCUAUUGCUGAACACAAACCUCAUAUUGACAAACUACUAAAGAUAGGCCCACAACUAAAGGAAUUAAACCCUGAGGAAGGG	0.563736	0.938683	0.29286	0.645824	1.40231	0.525417	0.0191604	0.276519	-0.240716	0.200747	0	0	0	0	0	0	0	0	0	0
stG4_Pool_neg_ns_RBP_441	UCUUCCGUGACAUUUCAUUUGGGGAACAACUUUUCUCUUUACAGGCCCGAGUGACUAAGGGAUGUACCAUUGUUAAGCCUUUCAACCUGU	0.982753	1.13686	0.215169	0.92169	1.7897	0.927935	0.927583	1.24273	0.967416	1.69246	0	0	0	0	0	0	0	0	0	0
stG4_Pool_neg_ns_RBP_442	UACUCAGCACAGAAAUUCAGGAGACACAGACAAGUUCUUCCACGAUGUCGUACAGACGAGAACUAGAGAAAUACCGUGACCUGGAUGAAG	0.624111	0.759832	0.332872	0.426961	1.21162	0.371351	0.586214	0.0734104	0.745391	-0.325049	0	0	0	0	0	0	0	0	0	0
stG4_Pool_neg_ns_RBP_443	UGAAUGCUGAGAAUGUUGCUGGUCACCAGAUUGCCUCUGAAACACAGAUCCUUGAGGGCUCUUUGGGAAUAUCUGUAAAGUCACACUGCA	0.707917	0.815131	0.17571	0.639421	1.14874	0.477373	-0.0648785	0.164117	0.12982	-0.538657	0	0	0	0	0	0	0	0	0	0
stG4_Pool_neg_ns_RBP_444	UAAGAAGGAAAUUGAGAGGAGAAAAACUGGAAAAGAAAUGUUGGAUUAUAAAAGAAAACAAGAAGAAGAAUUAACAAAAAGAAUGCUGGA	1.21468	1.26248	0.244278	1.0182	1.28671	0.785833	-0.594182	-0.872807	-0.792003	-0.959988	0	0	0	0	0	0	0	0	0	0
stG4_Pool_neg_ns_RBP_445	UCCGCACACCCGGCCUGUCACCCUGCUUUCCCUGCCUCUACUUGACUUGGAAUUGGCUGAAGACUACACAGGAAUGCAUCGUUCCCACUC	0.0119764	0.282966	0.23689	0.0460762	0.32015	0.455332	0.722398	1.25545	1.24502	-0.00676543	0	0	0	0	0	0	0	0	0	0
stG4_Pool_neg_ns_RBP_446	UCCAGCCACUCACCGGCGAUCCAGGUCCAGAACCCCCCUGAUAAGCCGACGUAGGUCCAGAUCUCGAACUUCACCAGUCAGCCGGAGACG	0.794392	0.996768	0.162371	0.834397	1.04903	1.26697	0.4181	1.24144	0.897101	0.139591	0	0	0	0	0	0	0	0	0	0
stG4_Pool_neg_ns_RBP_447	UUUGCAGGAUUAAUCACUCCUGAAGAUCGGAAAUAUGGAACAACAAAUCUUCACUUAGAUGUAUCUGAUGCAGCUAAUGUCAUGGUCUAU	1.16327	1.3086	0.180591	1.12801	2.00273	1.05957	-2.20847	-2.66931	-2.38093	-1.86004	0	0	0	0	0	0	0	0	0	0
stG4_Pool_neg_ns_RBP_448	UACUAUCAAACAAUCGGAAACCACGCGUCCUACUACAAAGAUGCUCUGCGGUUUUUGGGCUGUGUUGACAUCAAGGAUCUACCAGGUAAC	-0.222243	-0.0381472	0.245939	-0.284086	0.571927	-0.284393	-1.38737	-1.77807	-1.19627	-1.90066	0	0	0	0	0	0	0	0	0	0
stG4_Pool_neg_ns_RBP_449	UGGAACAGCAGCUGCCACUCAGGCGUAAUUCCCACCUAGAGGAGAGUUUCACAUCCACCGAAGAAUCUUCCGAAGAAAAUGUCAACUUUU	2.4655	2.60191	0.24517	2.35674	2.919	2.28163	0.44423	1.17671	0.472555	0.551749	0	0	0	0	0	0	0	0	0	0
stG4_Pool_neg_ns_RBP_450	UAGCUAAACUAAUGUCAACUUAUUUCCUUUUUUCCUUUAGCCACCAUCAAAGAACAGACGAGAGAGAACAGAACUGAAGCCUGAUUUCUU	1.51278	1.74585	0.319057	1.42679	2.49806	1.33619	-0.679518	-1.27721	-0.960367	-0.37794	0	0	0	0	0	0	0	0	0	0
stG4_Pool_neg_ns_RBP_451	UACUAUGAAGCCUUGUGCAAAUCCCUCGACUGGCAGAUAGACGUGGACCUACUCAAUAAAAUGAAGAAGGCAAAUGAAGAUGAGUUGAAG	0.674226	0.888514	0.147196	0.741317	1.2914	0.529533	-0.435168	-1.09126	-0.214797	-0.913073	0	0	0	0	0	0	0	0	0	0
stG4_Pool_neg_ns_RBP_452	UUUUUGAAUCAAUUUUUAAAACAUGCCAUUGUGUUUCAGGCUCGCGGGAUUGAUGUGCAACAAGUGUCUUUGGUUAUAAAUUAUGAUCUA	1.6388	1.61297	0.201279	1.41169	2.4996	1.40886	-0.145528	-1.37221	-0.436578	-0.914884	0	0	0	0	0	0	0	0	0	0
stG4_Pool_neg_ns_RBP_453	UGUGAGCUGACUUUUUGGAUCAACUUUACUUUUCCCUUCUUUUUAGGCAAUUGAAGAUGAAGGUGGUAAUCCUGACGAAAUUGAAAUUAC	2.00623	2.09384	0.231496	1.86235	2.80187	1.82775	-0.0604428	0.296458	-0.108894	0.425041	0	0	0	0	0	0	0	0	0	0
stG4_Pool_neg_ns_RBP_454	UGCUUCUCUAUGGAAAGGACUUUCCCCCAAGCUGGACGAGGCAUUAAGAAGGAUAGAGGACUCCAGCAGGCUGACUCUACACUUCAUCAU	1.09575	1.14918	0.191965	0.957215	1.63303	0.906712	0.0623639	1.00645	0.343491	0.675155	0	0	0	0	0	0	0	0	0	0
stG4_Pool_neg_ns_RBP_455	UUUUAAAGUGUUCUCCACCACACUUGGGCAUUUAUCUGUUUCUUUAAAUGGCCUUCUCUGUUUCUUGUUUGCAGGCAGCUAUCAAUGGUG	2.64411	2.59542	0.190365	2.40505	3.3263	2.49233	0.219523	1.33891	0.161554	0.770934	0	0	0	0	0	0	0	0	0	0
stG4_Pool_neg_ns_RBP_456	UCAGCAACCACCUCAACUCAUUGACUCCGCCAACAUCCGUCAGGAGGAUGCCUUUGAUAACAACAGUGACAUUGCUGAAGAUGGUGGCCA	0.0517311	0.323361	0.219716	0.103645	0.445188	0.280888	-1.24956	-0.607	-0.973394	-0.124099	0	0	0	0	0	0	0	0	0	0
stG4_Pool_neg_ns_RBP_457	UUCAGUAAAAUGGCAGAAGAGAAACUGACCCACAAAAUGGAAGCUAAUAAAGAGAACCGAGAGGCACAAAUGGCUGCCAAACUGGAACGU	1.24248	1.43722	0.177844	1.25938	1.70866	1.00209	-0.793078	0.854086	-1.01526	0.33878	0	0	0	0	0	0	0	0	0	0
stG4_Pool_neg_ns_RBP_458	UGCAGUCGAGCCAGCACCUGUUUCUGGACCUGCCUAAGGUAAGUGAGCUUUUCUCUCAACCUAGUUUUCAGGAGGCCUCUUCUGUCCCCU	0.787911	0.9068	0.194798	0.712002	1.19473	0.794397	0.113458	0.0638701	0.236284	0.221561	0	0	0	0	0	0	0	0	0	0
stG4_Pool_neg_ns_RBP_459	UAUUGAUGCAUUUGACCCUACACUGGCUCCAGCCACAGGAACUCCUGUUGUCGGGGGACUAACCUAUCGAGAAGGCAUGUAUAUUGCUGA	0.989463	1.09927	0.233809	0.865462	1.65306	0.928825	-0.885553	0.9633	-0.617665	0.334357	0	0	0	0	0	0	0	0	0	0
stG4_Pool_neg_ns_RBP_460	UCGGACGCCGCCAACCUGCACGAGUUCCACGCGGACCUGCGCUCAUGCUUUGCACCCCAGCACAUGGCCAUGCUGUGUAGCCCCAUCCUC	-0.857282	-0.523007	0.0199127	-0.54292	-0.531526	-0.161672	0.424454	0.405404	0.760822	0.214726	0	0	0	0	0	0	0	0	0	0
stG4_Pool_neg_ns_RBP_461	UUACAUUACCUGGUGAAAUAGACAUUGACAGUAUCUCCUAUGAAGAGCUUUCACCACCUGAUGAAGAGCCUGCCAAGAAUAAAAAGGAAA	1.1035	1.30336	0.256804	1.04655	1.79979	0.916068	-1.23774	-2.02913	-1.10264	-1.88299	0	0	0	0	0	0	0	0	0	0
stG4_Pool_neg_ns_RBP_462	UUUGGAGAAGGAACCCCACUCUCCAGCUGACCAGCCUGAACAACAGGCAGAAUCCACUUUGACAUCAGCUGAGACUAGGGGAAGCAAGAA	0.995236	1.21389	0.24926	0.964632	1.76491	1.04398	-0.872121	-0.504198	-0.663042	-0.125776	0	0	0	0	0	0	0	0	0	0
stG4_Pool_neg_ns_RBP_463	UUGUGGUAUUUUAUUUACUUAUUUUUUUAAAUCUUCCAUUACAGCCAUGCCUUUCUUGGACAUCCAGAAAAGGUUCGGCCUUAACAUAGA	1.36686	1.43218	0.196389	1.23579	2.43243	1.34087	-0.0435043	1.69336	-0.458629	1.37714	0	0	0	0	0	0	0	0	0	0
stG4_Pool_neg_ns_RBP_464	UUCAGGAUGAAGAUGCAUCAGGGGGCGAUCAAGAUCAGGAAGAAAGAAGAUGGAACAAAAGGACUCAGCAGAUGCUUCAUGGUCUUCAGG	-0.180706	-0.0270173	0.199738	-0.226755	0.008922	-0.553456	-1.24506	-2.57154	-0.891198	-2.30194	0	0	0	0	0	0	0	0	0	0
stG4_Pool_neg_ns_RBP_465	UGGAGCACAGGGCGAGCUCUCCUCCGCCCUGCAGCCUCAGGUAAGGAUCCGGACCUUCACUGCUGCCCCAACUGGGGCUCCUCAGCUCGG	0.356415	0.483667	0.193713	0.289954	0.640919	0.816504	-0.188447	-0.482355	-0.565677	0.23536	0	0	0	0	0	0	0	0	0	0
stG4_Pool_neg_ns_RBP_466	UUGUUUAGCAAUCAAGGAGACCGCGAAGGCGUACAUUCCCGGGUGUUGCUUCCAGGAGAAACCCUGAACGGAGAGCUCGUCCUCUUACCA	0.826485	0.946917	0.163306	0.783611	1.26328	0.972226	-0.594342	-0.227258	-0.622339	0.207839	0	0	0	0	0	0	0	0	0	0
stG4_Pool_neg_ns_RBP_467	UGCAGUGAUGGUCAUUGUCCUCCAGAGCAGUGAUGGAGGAAAUACCAGCCCAGGAAGCAGCAGGGUCACCAAGGGUCCAGUUUCAGUCUU	-0.0530712	0.0862327	0.227574	-0.141341	0.169712	0.00482604	-0.481331	-0.502734	-0.513257	-0.398912	0	0	0	0	0	0	0	0	0	0
stG4_Pool_neg_ns_RBP_468	UGUCUGGUGACAAGGAAGAGGAUGCUCCUCAUAGAGAAGAUUACUUUGAGCCCAUUUCUCCUGAUCGGAAUUCUGUUCCCCAGGAAGGGC	0.996279	0.956683	0.233656	0.723027	1.19662	0.751944	-2.09406	-2.17126	-2.03088	-1.31203	0	0	0	0	0	0	0	0	0	0
stG4_Pool_neg_ns_RBP_469	UGCGGGCGGCUGAGACGCCGCCUGCCUGGCACCUAGGAGCGCAGCGGAGCCCCGACACCGCCGCCGCCGCCAUGGAGUCCGAGACCGAAC	-1.53859	-1.36929	0.0701907	-1.43948	-1.3086	-0.933934	1.00204	0.0503276	1.31275	0.45208	0	0	0	0	0	0	0	0	0	0
stG4_Pool_neg_ns_RBP_470	UGGGGUAGACCAGUUCCAUGGCACUGAAUAUGUGUGCUGCCCUCAGACAAAGAUUAUUGGAUCUGUGUCAAAAGAAGAGGAAGAGGAAGA	1.0669	1.09634	0.198125	0.898213	1.24844	0.719413	-1.20152	-0.979613	-1.26345	-0.646972	0	0	0	0	0	0	0	0	0	0
stG4_Pool_neg_ns_RBP_471	UGCGUGCUUGUGUCCUGGAGCUGGAAGAGCGGCUGAGCACGCAGGAGGGCUUGGUGCAAGAGCUUCAGAAAAAACAGGUGGAAUUGCAGG	0.272099	0.307404	0.120112	0.187292	-0.0532275	0.0752468	-0.227015	-0.485063	-0.675768	0.666742	0	0	0	0	0	0	0	0	0	0
stG4_Pool_neg_ns_RBP_472	UUCACCAGUUUCACUGUGAGCCUCAACGAGCUGGAGACAGGCAUGGAGAAGACCCUGCCACCCACGGACUGCCGCCUGCGCCCUGACAUC	-0.813974	-0.336185	-0.245293	-0.0908924	-0.61441	0.198968	-0.329756	1.31296	-0.0356472	1.54614	0	0	0	0	0	0	0	0	0	0
stG4_Pool_neg_ns_RBP_473	UGGUGGACAGAAGGCACUGCAGCCUGAAAUGGCAGAGUCUGGUGCUGACGAUCCGCGAGAAGAUCAAUGCUGCCAUCCAGGACAUGCCAG	0.488633	0.70407	0.159742	0.544328	0.578223	0.710776	-1.49292	-2.40851	-1.64217	-1.43284	0	0	0	0	0	0	0	0	0	0
stG4_Pool_neg_ns_RBP_474	UUUCUUCUGCUGCUGCUAGUCAUGAGAUCAAGGUGGGUCUGAGAAUGGCCAUUCAGAGGCCCUGGAUAGUAACCAGGUAAUGGAUGACAC	0.112095	0.186167	0.20832	-0.0221529	0.563092	-0.168489	-0.660573	-0.467422	-0.775864	-0.0274139	0	0	0	0	0	0	0	0	0	0
stG4_Pool_neg_ns_RBP_475	UUCAAGGCCAUGAAGGACCUGUUUAUGCGGUGCAUGCUGUUUACCAGAGGAGGACAUCAGAUCCUGCAUUAUGUACACUGAUCGUUUCUG	-0.0662891	0.0145309	0.210248	-0.195717	0.344359	-0.171299	-1.06148	-1.12044	-0.858021	-1.48752	0	0	0	0	0	0	0	0	0	0
stG4_Pool_neg_ns_RBP_476	UGGUUUUGGUGCCUGGCAUCGAAGAUGGUGUGUUCUUUCUGGAAACUGUAUAUCUUAUUGGACUUAUCCAGAUGAUGAGAAACGCAAGGU	-0.326791	-0.260566	0.0729976	-0.333564	-0.086122	-0.643007	-0.550223	-2.04488	-0.666193	-1.26542	0	0	0	0	0	0	0	0	0	0
stG4_Pool_neg_ns_RBP_477	UGCACACCGCCUUGCACAUAGCAGAGGCUCCGGGCUCACUCCUUCCUGGUGGGAAAGGAAGAUGCCUGUCCUCUCCGUGGAAGACCCUGG	-0.446898	-0.096165	0.443936	-0.540101	-0.158212	-0.129403	-1.14989	-0.866315	-1.44737	-0.167822	0	0	0	0	0	0	0	0	0	0
stG4_Pool_neg_ns_RBP_478	UUAAAGUAGAGGAACAAAAAGAAGAACAGAAGGAGUUAGAGAAAUCUGAAAAAGAAGAGGAUGAGGAUGAUGAUAGGAAAUCUGAAGACG	0.031182	0.223182	0.172456	0.0507262	-0.159223	-0.561666	-0.254164	-0.229629	0.669846	-0.77047	0	0	0	0	0	0	0	0	0	0
stG4_Pool_neg_ns_RBP_479	UUGCAGGAGCCGCCGCGCCUCGGCCUAGCAUGUCGGAAGCGGGCGAGGAGCAGCCCAUGGAGACGACGGGCGCCACCGAGAACGGACAUG	-0.0832553	0.225883	0.165318	0.0605654	0.17993	0.405627	-0.092302	-1.07602	-0.261232	-0.369217	0	0	0	0	0	0	0	0	0	0
stG4_Pool_neg_ns_RBP_480	UGUGGAGGAGACGGCCGACUCGACGCUGUGCCACAUCCUGAACCUGUACCGGCGGGCCACCUGGCUGCACCAGGCGCUGCGGGAGGGCAC	-1.13744	-0.788278	0.129257	-0.917535	-1.14763	-0.682706	-0.917078	-0.212733	-0.900656	-0.68303	0	0	0	0	0	0	0	0	0	0
stG4_Pool_neg_ns_RBP_481	UGUUCUGCAGAGGGGCGGUGUCAUUACUGAUGAAGAGGAAACCUCUAAGAAGAUAGCUGACCAGUUGGACAACAUUGUGGACAUGCGCGA	-0.460582	-0.365044	0.176917	-0.541961	-0.13113	-0.704397	-1.72775	-3.63676	-1.58415	-2.71927	0	0	0	0	0	0	0	0	0	0
stG4_Pool_neg_ns_RBP_482	UGCUAGGCAAUGGAUCACUUGGAGUCCUUUAUUGCUGAAUGUGAUCGGAGAACUGAGCUCGCCAAGAAGCGGCUGGCAGAAACACAGGAG	0.502848	0.830634	0.225504	0.60513	0.76737	0.574969	0.693929	-1.24188	0.507842	-0.458999	0	0	0	0	0	0	0	0	0	0
stG4_Pool_neg_ns_RBP_483	UUAAAGAAGAGGGUGUGCGGGACGUCCUUAAGGAUGUACUGCUCCCAUGGUACAAUGCCUAUCGCUUCUUAAUCCAGAACGUUCUGAGGC	0.69301	0.84774	0.208652	0.639089	1.05725	0.545833	-1.44985	-2.32084	-1.36529	-1.85917	0	0	0	0	0	0	0	0	0	0
stG4_Pool_neg_ns_RBP_484	UGGCUGCAGGCGCACCCCGGCAGGAUUUUGCCUCCGCUGUCGCCCCCGCAGCACCGCUACUCGGAGGGCGAGCGGACCUCCCUGGAGAAG	0.449818	0.487925	0.184763	0.303162	0.522417	0.828584	-0.614506	-2.96994	-0.592756	-1.52269	0	0	0	0	0	0	0	0	0	0
stG4_Pool_neg_ns_RBP_485	UGUCUUUCCUGGUGACUAGGAUGUCGUCGGAGGAGGACAAGAGCGUGGAGCAGCCGCAGCCGCCGCCACCACCCCCCGAGGAGCCUGGAG	0.719543	0.977344	0.142097	0.835246	0.769931	1.07609	-0.400851	-0.129686	-0.276003	0.591124	0	0	0	0	0	0	0	0	0	0
stG4_Pool_neg_ns_RBP_486	UUAUUCUGUGUGACACCUGCCCUCGUGCCUACCACCUCGUCUGCCUUGAUCCUGAGCUUGACCGGGCUCCAGAGGGCAAAUGGAGCUGCC	0.0478002	0.240778	0.506	-0.265222	0.251736	-0.0179981	0.70733	1.28101	0.705344	1.21474	0	0	0	0	0	0	0	0	0	0
stG4_Pool_neg_ns_RBP_487	UGUUUUAAGGUUGCCAACUUUGCAACAAUGGAAGAUGAAGAAGAGCUAGAAGAGCGUCCUCACAAGGACUGGGAUGAGAUCAUUCCAGAG	0.788747	0.890282	0.212563	0.677719	1.23318	0.349634	-1.28511	-2.40439	-1.2618	-1.46656	0	0	0	0	0	0	0	0	0	0
stG4_Pool_neg_ns_RBP_488	UUUCUCCACAGGAGCCCCGCAAGUGAGCCAGCCACUGCGAGAGCAGAGUGAGGAUAUACCUGGAGCCAUUUCCUCUGCCCUGGCAGCCAU	-1.26134	-1.00603	-0.032863	-0.973171	-0.921737	-0.715465	0.484234	1.13402	0.712957	1.17391	0	0	0	0	0	0	0	0	0	0
stG4_Pool_neg_ns_RBP_489	UGGCAGAGAAAUUGCAGCUGCAGGAGCAGCUCCAGGCAGAAACCGAGCUGUGUGCCGAGGCUGAGGAGCUCCGGGCCCGCCUGACCGCCA	-1.09881	-0.858677	0.177709	-1.03639	-0.771122	-0.78734	-0.450044	-1.23155	-0.339983	-0.762867	0	0	0	0	0	0	0	0	0	0
stG4_Pool_neg_ns_RBP_490	UUUGCUGUUGUUAACCAUCAAGGGACCUUGGAGAGUGGCCACUACACCAGCUUUAUCCGGCAGCACAAAGACCAGUGGUUCAAGUGUGAC	0.139095	0.27887	0.189601	0.089269	0.323938	0.210526	-1.1048	-2.17569	-1.0299	-1.33935	0	0	0	0	0	0	0	0	0	0
stG4_Pool_neg_ns_RBP_491	UUUGCAGAGCAGUCUCUGAUGAAGAAUGCCAUAAAAACAUCGGAGGAGUCAUGGAUUGAACAGCAGAUGCUAGAAGACAAGAAACGGGCC	-0.159699	0.0604006	0.169105	-0.108704	0.202784	-0.292777	-1.40315	-2.1744	-1.19004	-2.18986	0	0	0	0	0	0	0	0	0	0
stG4_Pool_neg_ns_RBP_492	UGGAAGCUCAUACGACUGUGAAAGAAGCUGAGGAUGACAACAUCUCGGUCACAAUCCAGGCUGAAGAUGCCAUCACUCUGGAUUUUGAUG	1.01646	0.975048	0.215115	0.759932	1.22506	0.814502	-1.29856	-2.84872	-1.35642	-2.06671	0	0	0	0	0	0	0	0	0	0
stG4_Pool_neg_ns_RBP_493	UUUGCAGGGAGUGGUACGGGUAUCACUUUCCGGAGCUGGUGAAGAUCAUCAACGACAAUGCCACAUACUGCCGUCUUGCCCAGUUUAUUG	0.145488	0.24247	0.145636	0.096834	0.315082	0.168632	-0.65381	-0.586993	-0.432458	0.410442	0	0	0	0	0	0	0	0	0	0
stG4_Pool_neg_ns_RBP_494	UUGUGAUAGCCAAGUGGGACUACACCGCCCAGCAGGACCAGGAGCUGGACAUCAAGAAGAACGAGCGGCUGUGGUUGCUGGACGACUCCA	-0.120542	0.1045	0.190966	-0.0864665	0.203373	0.155964	-1.65002	-1.54599	-1.53262	-0.830608	0	0	0	0	0	0	0	0	0	0
stG4_Pool_neg_ns_RBP_495	UUCAAAGCGUUCGAAUGAGGAGACUGAUGACUAUGGGAAGGCGCAGGUAGCCAAAAGCAGCAGCAAGGAAUCCAGGUCAUCCAAGCUCCA	-0.00948672	0.217392	0.206803	0.0105892	0.365268	-0.136937	-1.75648	-1.14468	-1.7853	-1.91481	0	0	0	0	0	0	0	0	0	0
stG4_Pool_neg_ns_RBP_496	UGCGAUAUGAACGUUCACAAGCAAUGCGUCAUCAAUGUCCCCAGCCUCUGCGGAAUGGAUCACACUGAGAAGAGGGGGCGGAUUUACCUA	0.162553	0.332666	0.193801	0.138866	0.606498	0.234584	-1.14782	-0.770834	-1.21333	-0.530408	0	0	0	0	0	0	0	0	0	0
stG4_Pool_neg_ns_RBP_497	UUGUCCCGGAUGGGCAGCCUGCGGGCUCCCGUGGACGAGGACCGCCUGUCCCCGCUGGUGGCGGCCGACUCGCUCCUGGAGCAUGUGCGG	0.132557	0.234565	0.0736363	0.160929	0.244142	0.639427	-0.990522	-1.70435	-0.753791	-0.411315	0	0	0	0	0	0	0	0	0	0
stG4_Pool_neg_ns_RBP_498	UUGCGCCUGUCCCGGGUGAAGUGUGUCGGCCUCUCCGCACGCACCACGGAGACCAGCAGUGCAGUCAUGUGCCUGGACCUUGCAGCUUCC	-0.095296	0.141535	0.167623	-0.0260888	0.0471432	0.382606	-0.00233821	0.337538	-0.264691	0.0303291	0	0	0	0	0	0	0	0	0	0
stG4_Pool_neg_ns_RBP_499	UGCUCUCCGUGCCACAUGCGCCCGCAGGUUACGCCAAGGAGGCCCUGAAUCUGGCGCAGAUGCAGGAGCAGACGCUGCAGUUGGAGCAAC	-0.147304	0.0126093	0.177837	-0.165227	0.0890854	0.277154	-2.41657	-4.17822	-2.86924	-2.86419	0	0	0	0	0	0	0	0	0	0
stG4_Pool_neg_ns_RBP_500	UUCCUCAGGGUAGAACUGGAUGACUCAGACGUGUUCCAUGGUGAACCUGAACCUGAGGAGCUGCCUGGAGGUAAGGGCCCUGAACUGUCC	0.492922	0.639981	0.193222	0.446759	0.376755	0.636371	-2.61722	-2.56158	-2.4796	-2.09504	0	0	0	0	0	0	0	0	0	0
stG4_Pool_neg_ns_RBP_501	UGCUGGAGGCAAAAAAUGCCAGCCUGGCGUCGUCCAACAACGACUUGCAGGUGGCCGAGGAGCAGUACCAGAGGCUUAUGGCCAAGGUAG	-0.157916	0.0855054	-0.14985	0.235355	-0.00870605	0.453408	-2.05237	-3.46762	-2.33866	-1.85911	0	0	0	0	0	0	0	0	0	0
stG4_Pool_neg_ns_RBP_502	UGCGGGACAAAGAAGUGGCCAAUCGAUACUUUACCACUGUCUGUGUGAGAUUACUGCUUGAGAGCAAAGAAAAGAAGAUCAGGGAAUUCA	0.915869	1.00494	0.225008	0.779928	1.21418	0.521573	0.384598	-0.0631864	0.92735	-0.294565	0	0	0	0	0	0	0	0	0	0
stG4_Pool_neg_ns_RBP_503	UUAGGGAUGUGGCCAUAGAAUUCUCUCAGGAGGAGUGGAAAUGCCUGGACCCUGCUCAGAGGAUCUUAUACAGGGACGUGAUGUUGGAGA	0.386886	0.431684	0.24692	0.184764	0.566604	0.19507	0.598699	0.146304	0.621569	0.178279	0	0	0	0	0	0	0	0	0	0
stG4_Pool_neg_ns_RBP_504	UUUGCUGAUUUCUGGCUGGCGGAUCAGCUGAACAGCCUGUCAGUGAUACUGAUGGACCUGGAAUAUAUGAUCUGCUUCUACAGUUUGGAG	0.89526	0.914969	0.170491	0.744478	1.1237	0.673188	-2.56326	-3.67031	-2.4467	-3.07627	0	0	0	0	0	0	0	0	0	0
stG4_Pool_neg_ns_RBP_505	UUGGACUUGGAGCAUCUGCUCAGUGAGUCUCCAGAAGGAAGUCCCUUCCGAGAUAUGGAUGAUGGAAGUGAUUCCCUUGGGGUGGGAUUG	0.329596	0.420571	0.184234	0.236337	0.352732	0.203748	-1.91552	-3.27514	-1.63255	-2.23446	0	0	0	0	0	0	0	0	0	0
stG4_Pool_neg_ns_RBP_506	UUUAAACUGAAGCCGCGGCCGAAAACGCCAAGAGAUUGAUGCUGUAGCUGCCCUGAGAUAACCAGGACUGUGGAAUCGGGAAGAGCUCAU	1.02056	1.21273	0.259988	0.952742	1.4167	0.992852	-0.816727	-1.84205	-0.381021	-2.18736	0	0	0	0	0	0	0	0	0	0
stG4_Pool_neg_ns_RBP_507	UGUGAGCGGAGCCUGGAGGAGCUGCUGCACUACGUGGGCCAGCUGCGGGCUGAGCUGGCCAGCGCAGGUGGGUGGCCACCCUUGCAAGUG	-0.439837	-0.340548	0.101398	-0.441946	-0.509074	-0.0723234	0.407357	-1.1271	0.11655	-0.152938	0	0	0	0	0	0	0	0	0	0
stG4_Pool_neg_ns_RBP_508	UGCUCUUCACCAAGGAGGACGAGCCUGGCCGCUGCGACGUCCUGAGGAACCCCCUCUACCUCCAGAGUGUGAAGCUGCAGGAAGGUAAGC	0.263464	0.442837	0.101595	0.341241	0.356274	0.677356	-0.00557037	-0.0881851	0.203437	-0.0387976	0	0	0	0	0	0	0	0	0	0
stG4_Pool_neg_ns_RBP_509	UGGAGCUACAGAUGGUGUCCUUCCUGCCAGGUGUGUGUGGAGGCCAGUAUGAAGCUGAAAAAGCAGGUGACAGUGUGUGGGGCUGCCAUC	0.784746	0.953617	0.172641	0.780976	0.685508	0.861927	-0.231236	0.627457	-0.199245	0.747764	0	0	0	0	0	0	0	0	0	0
stG4_Pool_neg_ns_RBP_510	UGGAAGGAACGAGCCAGGAAGAGGGACUGGAACCAUCUCAGAAGCCAUGCCCCUCAGGCUGGAACUUGCCCUGUCUCCUCGCAGAUGAGG	-0.0766366	0.123919	0.215757	-0.0918387	0.0375003	0.147326	-1.59956	-1.12158	-1.71615	-1.15579	0	0	0	0	0	0	0	0	0	0
stG4_Pool_neg_ns_RBP_511	UUGACGAGGCCGGCCCGGGAGAUGAGACCACCGGCCAGGAAGUCAUUGUCAUUCAGGACACGGGCUUUUCUGUGAAGAUCCUCGCCCCUG	-0.0144683	0.241627	0.267474	-0.0258467	0.173124	0.359303	-1.68451	-2.27583	-1.17371	-1.51199	0	0	0	0	0	0	0	0	0	0
stG4_Pool_neg_ns_RBP_512	UUUGUAGAGCAGCCCGACGGCCAUGGAGGCUGAAGAGACGAUGGAAUGCCUUCAGGAGUUCCCUGAACAUCAUAAAAUGAUCCUCGACCG	0.804535	1.01858	0.189646	0.828931	0.870442	0.933732	-0.634674	-2.09335	-0.354256	-1.4351	0	0	0	0	0	0	0	0	0	0
stG4_Pool_neg_ns_RBP_513	UUAUUGAACUGACAAGGUCCUCCCUGUGUUGUAGCAAGGACCAGACUGGCUUGAGCUCUCUGAGAUGACCGAGCAGCCAGACUAUGACCU	-0.043182	0.138958	0.121383	0.0175747	0.501869	0.0126873	0.588017	-0.0361466	1.11271	-0.0129119	0	0	0	0	0	0	0	0	0	0
stG4_Pool_neg_ns_RBP_514	UGGGGAGACUACGAUGACAGCGCCUUCAUGGAGCCCAGGUACCACGUCCGUGGAGAAGAUCUGGACAAGCUCCACAGAGCUGCCUGGUGG	-0.574806	-0.24053	0.16308	-0.40361	-0.35263	-0.164816	-1.23102	-2.58686	-1.44865	-1.86391	0	0	0	0	0	0	0	0	0	0
stG4_Pool_neg_ns_RBP_515	UUCGACGGCGCCGGGCGAGUGGCUGUUGAGCGGCGCCGCGGGAGUUCCGCAGGUUUCCCGUGUUCGCAGCGGAGCCGGAGGCCAGCUGAA	-0.925035	-0.89046	-0.230989	-0.65947	-0.878884	-0.320468	-2.46063	-3.68164	-2.36565	-1.60307	0	0	0	0	0	0	0	0	0	0
stG4_Pool_neg_ns_RBP_516	UUGCGAAAAGGACCAAUUCCAGUGCCGGAACGAGCGCUGCAUCCCCUCUGUGUGGAGAUGCGACGAGGACGAUGACUGCUUAGACCACAG	0.631681	0.810914	0.141769	0.669145	0.848069	0.953092	-0.506612	-0.477112	-0.241908	-0.425569	0	0	0	0	0	0	0	0	0	0
stG4_Pool_neg_ns_RBP_517	UUAUGGAGUUUGGCCCUGAGGACAUGCUGCUGGGCAUGGAUGAGGCUGAAGAUGAUGAGGACCUGGAGGCUGAGCUGCUGGCUCUCACAG	-0.571049	-0.400073	0.180119	-0.580192	-0.595071	-0.598983	-0.837192	-1.94644	-0.474479	-1.37028	0	0	0	0	0	0	0	0	0	0
stG4_Pool_neg_ns_RBP_518	UUUCUAGCUGGACCAGUCCGGUACGCUCCGGGCCUCACCGAGGAAGUCCCACCCUGCAGGGGAACCGACUCUGGCCGGCCCUAACCCCUC	-0.644178	-0.292953	0.265611	-0.558564	-0.246039	-0.196786	-0.480371	0.700745	-0.457871	0.416857	0	0	0	0	0	0	0	0	0	0
stG4_Pool_neg_ns_RBP_519	UGCAGGGUCUGGGUAGCAGCUGGGCUUCCAGCUUUCUCCUUGCACCUGACUUGGGCUUUUUUCUCCUCACAGGAUGGGCCUUGACGGCAU	-0.52063	-0.578574	-0.0713384	-0.507236	-0.163518	-0.114549	-0.45146	-2.37832	-0.412017	-1.22971	0	0	0	0	0	0	0	0	0	0
stG4_Pool_neg_ns_RBP_520	UUGCAGAUGAGCUUAUGGGGGGCAAUCUUAAAAAGUCCACAGCAGAUGCAUCCGGCUCGAGGGGCCAUCAGCUUUGAAUAAAUGCUUGUU	-0.198838	-0.122694	0.204727	-0.327421	0.251612	-0.367562	-0.00931252	-1.31686	-0.0543019	-1.3684	0	0	0	0	0	0	0	0	0	0
stG4_Pool_neg_ns_RBP_521	UUCUCUAAGAGGAACUCCGGCGCGUCAGAGUAACAGAAGCGAGAGCACAGACAGUCUUGGGGGCUUGUCUCCCUCUGAAGUCACAGCCAU	0.817738	1.00125	0.162232	0.839014	1.3417	0.983517	-0.057929	0.245301	-0.0281547	0.291373	0	0	0	0	0	0	0	0	0	0
stG4_Pool_neg_ns_RBP_522	UUGGAAGAGACCAGUGAAAUUCGAUCUGACUUGGAGCAGUUAGACCACGAGGUUAAGGAGGCUCAGACACUGUGCGAUGAACUCUCAGUG	1.05482	1.11569	0.187405	0.928288	1.30039	0.849162	0.645667	-0.359581	0.62488	0.229198	0	0	0	0	0	0	0	0	0	0
stG4_Pool_neg_ns_RBP_523	UGCUGCUUUCUGCCUUGGUGGCAGGCAGAGAACUGUCUCGUACUAGAAUUCAAGGAGGAAAGAAGAAGAAAUAAAAGAAGCUGCUCCAUU	0.759375	0.895032	0.147143	0.747889	0.986956	0.490868	-1.14691	-0.190539	-1.31398	-0.111082	0	0	0	0	0	0	0	0	0	0
stG4_Pool_neg_ns_RBP_524	UGUCAGUAUCAUACAUAACAGAGGAAUGCCUGAAGAAGCUGGACACAAAGCAGCAGACCAACACCCUGCUCAACCUGGUGUGGAGGGACU	-0.696146	-0.350846	0.195619	-0.546465	-0.311648	-0.593457	-0.410529	-1.71658	-0.499324	-1.20915	0	0	0	0	0	0	0	0	0	0
stG4_Pool_neg_ns_RBP_525	UGGGCAAUGUGUCGGCUGCAUGCACGAGCCAGGAACUGCGCAGCCUCUUCGAGCGCCGCGGACGCGUCAUCGAGUGUGACGUGGUGAAAG	0.518791	0.550102	0.0979015	0.452201	0.740854	0.84473	-1.15145	-1.06499	-1.4864	-0.179482	0	0	0	0	0	0	0	0	0	0
stG4_Pool_neg_ns_RBP_526	UGCCUGCUCCGGGCCCCGUGCUGGCGCCUACGCACCUGCAGACAGAGCUGGUGCUGAGGUGCCAGAAGGAGACCGACUGUGACCUCUGUC	-0.133029	-0.0411375	0.165609	-0.206747	-0.00244997	0.272356	-1.27099	-1.39112	-1.15793	-0.605441	0	0	0	0	0	0	0	0	0	0
stG4_Pool_neg_ns_RBP_527	UGGCUAGUCAGCAGCGGAUGUCCCCUCCAGGUUAAGAAAGCCGAACCAGAGCCGAUGCGAGAGGAGGAGAAAAUGAUUCCUCCUACGAAA	1.11587	1.37996	0.264463	1.11549	1.45283	1.32043	-0.0532393	1.61173	0.0590845	0.696447	0	0	0	0	0	0	0	0	0	0
stG4_Pool_neg_ns_RBP_528	UUCAUUCCUUGGAAGAAGCUGUACCAUCGAUACCUGAUGAAUGAAGAGCAAGCUGUCAGCAAAGUGGACGGCAUCCUGUCUAACUGUGGC	0.728898	0.757479	0.217499	0.53998	0.960635	0.548104	-1.98142	-2.72822	-2.17867	-2.42804	0	0	0	0	0	0	0	0	0	0
stG4_Pool_neg_ns_RBP_529	UGGUGUUCAUAUUGCUGAUGUGAGCCAUUUUAUUAGGCCAGGAAAUGCCUUGGAUCAAGAAUCAGCCAGAAGAGGAACAACUGUGUAUCU	0.677714	0.890746	0.234335	0.656411	1.31833	0.441823	-0.205548	-1.83441	-0.349373	-1.37327	0	0	0	0	0	0	0	0	0	0
stG4_Pool_neg_ns_RBP_530	UGGAGGAGCCAUAGAAUAUUAAGGAUGAAUUCAGGAAGGCCUGAGACCAUGGAAAACUUGCCUGCUCUCUACACUAUUUUCCAAGGAGAG	-0.112704	0.0391279	0.196783	-0.157655	0.561075	-0.463084	-0.746631	0.182042	-0.482219	-0.575487	0	0	0	0	0	0	0	0	0	0
stG4_Pool_neg_ns_RBP_531	UUCACAGGUAAGUGGGGCAGUGUCCGGACCAGUGGACGCAGCAGUGGCCUUGGCACCGAUGUGGGCUCCCGGCUAGCUGGCAGAGACGCG	-1.5681	-2.33556	0.00530994	-2.34087	-2.08533	-2.18245	-0.203472	-0.305258	-1.14068	0.221882	0	0	0	0	0	0	0	0	0	0
stG4_Pool_neg_ns_RBP_532	UGGCUGGCUGUGGCCUCACAGCUGAGGACUGCAAGGACCUUGCCUUUGGGCUGAGAGCCAACCAGACCCUGACCGAGCUGGACCUGAGCU	-1.41868	-1.03751	0.339768	-1.37728	-1.38934	-1.00461	-2.11809	-4.44247	-2.05978	-2.60149	0	0	0	0	0	0	0	0	0	0
stG4_Pool_neg_ns_RBP_533	UUCAGUUAUUCAAGCGGAGAAAUGUUGCUACAGCAGAAGAAGAAACAGAAGAAGAAGUUAUGUCAGAUGGAGGCUUUCAUGAGGCUCAGA	0.383106	0.533293	0.253985	0.279308	1.04777	-0.160841	-1.80997	-2.62968	-1.75993	-2.73594	0	0	0	0	0	0	0	0	0	0
stG4_Pool_neg_ns_RBP_534	UGGCCGGUGGCCGUGAGAACACGCUGUGUGGCUGAAAAGUGAAGGCAAGAGCUGAUUUGGCCUCUGUGCUCCCCUCCGCAAGGGGAUCGU	0.621964	0.821613	0.140475	0.681138	0.623964	0.880754	-0.721084	-0.224409	-0.607112	-0.313143	0	0	0	0	0	0	0	0	0	0
stG4_Pool_neg_ns_RBP_535	UUCUUACAUGUGUAAUCUUCUUCUCCUAGGGCGGCAGAACUCAUGACAAGAACAAGCUCUGUGGUGACACUGGAAGUAGCAAAGCAGGGU	1.07951	1.12519	0.214105	0.911085	1.64891	0.829627	-0.0860661	-0.050714	0.381332	-0.190355	0	0	0	0	0	0	0	0	0	0
stG4_Pool_neg_ns_RBP_536	UUUGAAGGUGAUUUCUGGCCCAAUGUGUUAGAAGAGAGCAUUAAGGAACUAGAACAAGAAGAAGAGGAGAGGAAAAAGGAAGAGAGCACU	-0.318289	-0.178345	0.144682	-0.323028	-0.360931	-1.0791	-0.335394	-2.20545	-0.246583	-1.94669	0	0	0	0	0	0	0	0	0	0
stG4_Pool_neg_ns_RBP_537	UUCCGCGACUACCGGCGUGUGCACAAGCCGCCCAAGGUGCAGGAGAAGUGCCAGCUGGAGAUCAACUUCAACACGCUGCAGACCAAGCUG	0.0993474	0.474553	0.188361	0.286192	0.324149	0.199472	-1.30228	-2.82462	-1.25187	-2.08251	0	0	0	0	0	0	0	0	0	0
stG4_Pool_neg_ns_RBP_538	UGGACCCGGAGCUGAUGCAGAAGUUCAGCUGCCUGGGCACCACCGACAAGGACGUGCUCAUCUCCGAGUUCCAGAGGCUGCUCGGCUUCC	0.556508	0.809111	0.139247	0.669864	0.363874	1.05736	-0.58199	-2.35829	-0.494539	-1.16677	0	0	0	0	0	0	0	0	0	0
stG4_Pool_neg_ns_RBP_539	UGCGGGCCGAGAAUCGGGAGCUGGGCAAACGCGUACAGGCACUGCAGGAGGAGAGUCGCUACCUACGGGCAGUCUUAGCCAACGAGACUG	-0.904724	-0.68014	0.161619	-0.841759	-0.969078	-0.562937	-1.16973	-0.184976	-0.841792	-0.380626	0	0	0	0	0	0	0	0	0	0
stG4_Pool_neg_ns_RBP_540	UUUCAGGGCGCCCUGCGUCCGGCAGAGGAGGCGAGCAUCCCGCUCAGGUGAUGAGGAACCCCUCGCGCACCCAGCGCAGAAGGCUGCUGC	-0.321317	-0.0836462	0.143629	-0.227275	-0.0719159	0.0289609	-0.903439	-3.01324	-1.23192	-2.12203	0	0	0	0	0	0	0	0	0	0
stG4_Pool_neg_ns_RBP_541	UUAGGAAGAGAAGACAAGGUGGCCUCUCAUUAGAAGAAGAGGAAGAGGAGGAUGCCAAUUCAGAAUCUGAGGGAAGCAGUAGUGAGGAGG	-0.822101	-0.685561	0.195445	-0.881006	-1.70253	-1.82671	-1.08958	-1.48241	-0.911644	-1.37938	0	0	0	0	0	0	0	0	0	0
stG4_Pool_neg_ns_RBP_542	UGUGGGUCCUCCUGCACCUGGUGCUGGCCUUCCUGUCCCUGCGCUCUUUGACAGCCUCCUGACCUGUAGGACGAGGGAUUCCUUGUUCUU	0.943819	0.985153	0.113848	0.871305	1.20557	1.35343	-0.718467	0.95277	-0.596347	0.696797	0	0	0	0	0	0	0	0	0	0
stG4_Pool_neg_ns_RBP_543	UUAAGUGUAUUGGAGCCCCAAGUUCUCAAUUAUUUGAGCCUCCGGGCGACAGAGCAAGAAAAGGUGAGUGGAUAGCGCAGGCAUAUUGGU	0.412454	0.470074	0.169466	0.300608	0.685445	0.00408144	0.354692	-0.80059	0.311258	-0.334495	0	0	0	0	0	0	0	0	0	0
stG4_Pool_neg_ns_RBP_544	UGGAGCUGAAGAGCCAAGAGGCUCCGAGUCUGCAGCAGCAGCCAGACCAGUACCUGGAGCCCCAGUCCCACAAGGAGCUUGGAUGUGCGG	-0.412055	-0.138432	0.136873	-0.275304	-0.240912	-0.0476465	-0.5008	-1.63739	-0.634416	-0.966386	0	0	0	0	0	0	0	0	0	0
stG4_Pool_neg_ns_RBP_545	UUGGCGCAUGCGCCUAAAGCUGACGGGUUUGAAAUGGCUUCGAUGUUAGCCGGGACCCGACUCAGGUGAAGGUCUGGUCCCCGUAGUUGG	0.0544723	0.0275465	0.104062	-0.0765152	0.131812	0.313441	-0.871463	-1.37111	-1.14888	-0.352455	0	0	0	0	0	0	0	0	0	0
stG4_Pool_neg_ns_RBP_546	UGUGAGAUUAAACUUGCCCCCAAACGAUCUCGUUUGGAGACUAGAGCUGGAGAAGAAGAUGAAGGAGAAGAGGAUUCUGAUUCUGAUUAU	2.48434	2.49162	0.194516	2.2971	2.5612	2.11189	-0.827892	-1.46748	0.0843756	-1.3734	0	0	0	0	0	0	0	0	0	0
stG4_Pool_neg_ns_RBP_547	UGGCCUUAUCACUCCUGGAGGCUUUUCAUCAGUGCCUGCUGGAAUGGAGACCCCUGAACUCAUUGAGCUGAGGAAGAAGAAGAUUGAGGA	0.929767	0.940337	0.261027	0.67931	1.2196	0.652938	-1.63834	-0.648314	-1.25797	-0.658746	0	0	0	0	0	0	0	0	0	0
stG4_Pool_neg_ns_RBP_548	UGGAUAUGGUUAUAGAAGAAGUGGCCGAGAUAAAUAUGGCCCUCCUACUCGCACAGAGUACAGACUUAUUGUGGAGAAUUUGUCAAGUCG	1.09629	1.30476	0.273363	1.03139	1.66791	0.935982	-0.986682	-1.96747	-1.03412	-1.58981	0	0	0	0	0	0	0	0	0	0
stG4_Pool_neg_ns_RBP_549	UUAGGUGGCUCCAGGAUGUAUUUAACGUGCCCUUGGUCAUCCAGAUGACGGAUGACGAGAAGUAUCUGUGGAAGGACCUGACCCUGGACC	-0.5245	-0.221109	0.176535	-0.397645	-0.393447	-0.273348	-0.724858	-1.53994	-0.506903	-0.717973	0	0	0	0	0	0	0	0	0	0
stG4_Pool_neg_ns_RBP_550	UUUCAGGGGAGCUCUUUGCUCAGGCCCCGGUGGAUCAGUUUCCUGGCACAGCUGUGGAGAGUGUGACGGAUUCCAGCAGGUACUUCGUGA	-0.00932254	0.151812	0.14147	0.0103412	0.208188	0.296934	-1.32411	-1.9686	-1.49486	-0.345614	0	0	0	0	0	0	0	0	0	0
stG4_Pool_neg_ns_RBP_551	UGCUUGUUCUGGAGUGAUCUUCUGACUGGAAAAGAACUAUGUCAUGGAUCAAGGAAGGAGAGCUGUCACUUUGGGAGCGGUUCUGUGCCA	0.353961	0.199381	0.208867	-0.00948563	0.245731	-0.0287921	0.61824	1.08313	0.713585	1.09594	0	0	0	0	0	0	0	0	0	0
stG4_Pool_neg_ns_RBP_552	UGCCAGGCCCACCCCCAGGUGUUCCCGCGCCUGGGGGCCCACCCCUGUCCACCGGACCUAUAGUGGACCUGCUCCAGUACAGCCAGAAGG	-0.147772	0.0915075	0.206496	-0.114989	0.272187	0.316842	0.469914	0.52853	0.519595	0.164533	0	0	0	0	0	0	0	0	0	0
stG4_Pool_neg_ns_RBP_553	UGGACAUGGAUUUUCAAGCCUACUUAGCUUCCUCUAGUGAAGAUGAAGAGGAGAUAGAAGAGGAGCUACAAGGUAUUGUUAAUCUUUCAG	0.991545	1.12724	0.25737	0.86987	1.38242	0.584182	-0.871828	-2.7841	-0.774613	-1.75713	0	0	0	0	0	0	0	0	0	0
stG4_Pool_neg_ns_RBP_554	UUCACAGCCAGCAGGCAUUGGAAUAUGGCACCAAACUCGUUGGAGGAACCACUCCAGGGAAAGGAGGCCAGACACAUCUGGGCUUACCUG	-0.419	-0.235891	0.188587	-0.424478	-0.045757	-0.294655	-0.341537	-0.0808707	-0.251744	-0.173486	0	0	0	0	0	0	0	0	0	0
stG4_Pool_neg_ns_RBP_555	UGGUAUUCAUGGGUAGUUUGAAAUAUCCAGAUGAGAAUGGAUUUGAUGCCUUCCUGAAGAAGCAUGGGGGUAGUGAUAAUGCCUCAACUG	0.663925	0.836658	0.185027	0.651631	1.09202	0.286329	-1.09435	-1.05314	-0.941625	-1.2945	0	0	0	0	0	0	0	0	0	0
stG4_Pool_neg_ns_RBP_556	UGCCUCUGCGGCUAGCUGAUUUUGGGGUACUUCAUAGGAACGAGCUGUCUGGAGCACUCACAGGACUCACCCGGGUACGAAGAUUCCAAC	0.0934151	0.291052	0.262107	0.0289457	0.384426	0.236881	-1.45334	-2.58316	-1.25404	-2.36857	0	0	0	0	0	0	0	0	0	0
stG4_Pool_neg_ns_RBP_557	UUUCUAGGGAAGGUGCUUCUGGAAAAGUUGCUGAGGUCUUGUCCUAAGGUGAAUUCAGUAUAUGUUUUGGUGAGGCAGAAAGCUGGACAG	0.323767	0.461053	0.218633	0.24242	0.245193	-0.0250144	-1.7953	-2.62371	-1.76891	-2.09525	0	0	0	0	0	0	0	0	0	0
stG4_Pool_neg_ns_RBP_558	UUUAGACAGAAACAAGAAGCAACAGAGUCCCUUAAGUGCCAAGAGGAACUUCGAGAGCGCCUUCAUGAGGAGUCCAGGGCCAGAGAACAG	-0.262609	0.00852496	0.397248	-0.388723	0.0187902	-0.571993	-0.831456	-0.603121	-0.493237	-1.97906	0	0	0	0	0	0	0	0	0	0
stG4_Pool_neg_ns_RBP_559	UGGACGAUGAAGAGGAAACAAUUGAAGAGGAGGAAGCAAAUGAAGGCGUUGUGGACCACCAAACAGAACUUUCUAAUUUAGCCAAGGAAG	0.758956	0.965793	0.197949	0.767844	1.04083	0.283567	0.350453	0.346918	0.436305	-0.500511	0	0	0	0	0	0	0	0	0	0
stG4_Pool_neg_ns_RBP_560	UUGCUGUCACCCGCUGCCUGUCUGCAGGAUCCCGGAUUCCGUAUCAGGGGACCGAAAUUAGUCGGAAAAUAGGAAGCAGGUGCUCGCUUG	0.240978	0.528212	0.189195	0.339017	0.477127	0.6163	-1.62494	-1.45881	-1.59174	-1.1195	0	0	0	0	0	0	0	0	0	0
stG4_Pool_neg_ns_RBP_561	UUCCCCUGGAGGGCGCCUCCAUCCUUGGAGGCCUAGUGCCGUCGGAGAGAGAGCGGGAGCCGCGGACAGAGACGCGUGCGCAAUUCGGAG	0.0618492	0.531488	0.412552	0.118936	0.198956	0.221073	-1.17072	-1.16779	-1.17553	-0.470796	0	0	0	0	0	0	0	0	0	0
stG4_Pool_neg_ns_RBP_562	UUUGAGGUCAAACGCCGCGGGGAACUGCAGCUGAUUAAGAUCUUCCAAUCCUCGGUGUUUGAGGCCUUCCUCAAGGGCAGCACGCUGGAA	0.781179	0.922628	0.162813	0.759815	0.847796	1.02437	-1.84118	-2.60551	-1.85741	-1.68949	0	0	0	0	0	0	0	0	0	0
stG4_Pool_neg_ns_RBP_563	UUGGGCUGCCCAUCACCGUGGCCCAUGUGGAUGGCCAAACCCACAUGUUAUUUGGCUCUGACCGGAUGGAGCUGCUGGCGCACCUGCUGG	-1.03984	-0.73186	-0.107826	-0.624034	-0.743713	-0.340661	-1.53025	-0.931287	-1.49065	0.0327104	0	0	0	0	0	0	0	0	0	0
stG4_Pool_neg_ns_RBP_564	UGGAGAGGGAAGUCCCAAUGGUGCUAGAAUGGUGCUGCAGUGGCAGAAGACGGCUCACAAGUGAGGUCUGGAAGAACAACAGGGAAGACA	-0.523572	-0.237373	0.144308	-0.381682	-0.571762	-0.756493	0.181122	0.490535	0.266668	0.166731	0	0	0	0	0	0	0	0	0	0
stG4_Pool_neg_ns_RBP_565	UUCCUUCCACGACCCCUGAAGAGCAGCGGUGGGUCUGAGCAUCCUAUCUCCAGGAAGCAGGCCAGCAGGCAAGCCAGCUGCCACCUCGUC	0.0651715	0.315893	0.180575	0.135317	0.417693	0.552864	-0.0572188	0.743064	0.0608048	0.608671	0	0	0	0	0	0	0	0	0	0
stG4_Pool_neg_ns_RBP_566	UUCCGGAAGAAGAAGCUCCGAUUUGGCCGGAGCCGGAUCCACGAGUGGGGUCUGUUUGCCAUGGAACCCAUUGCUGCUGACGAGAUGGUC	0.628416	0.826607	0.136562	0.690044	0.646805	0.963492	-1.43954	-1.15182	-1.16916	-0.6425	0	0	0	0	0	0	0	0	0	0
stG4_Pool_neg_ns_RBP_567	UGUGGAUGCCCUGCUGAAGAAGUCUGAGGCCCAGCAUGAACAGCCGGAAGAUGGAUGCCCCUUUGGUGCCCUGACGCAGCGCCUCCUGCA	-0.724445	-0.657422	-0.421245	-0.236177	-0.549404	-0.0487347	-0.661579	-0.357971	-0.0567097	-0.920072	0	0	0	0	0	0	0	0	0	0
stG4_Pool_neg_ns_RBP_568	UGGCAGGAAAGAGUUCCUAGAGAGAGAAGACAAAGACAGUCUGUGUUGCAAAAGAAGCCCAAGGCUGAAGAUUUAAGAACUGAAUGUGCA	0.181879	0.441602	0.247896	0.193706	0.580326	-0.26087	-0.969463	-1.9155	-0.659725	-1.82194	0	0	0	0	0	0	0	0	0	0
stG4_Pool_neg_ns_RBP_569	UGGAGCCCAACCUGUGCCGCUCAGUCCUCAUUGCCAACACGGUCCGGCAGAUCCAAGAGGAGAUGACGCAGGAUGGGACGUGGCGCACAG	-0.704349	-0.373914	0.240999	-0.614913	-0.340331	-0.361537	-0.783497	-2.42799	-0.835926	-2.0404	0	0	0	0	0	0	0	0	0	0
stG4_Pool_neg_ns_RBP_570	UUUUUCCAGAGCUCACAACGACCUGGGGCUGAGGACAAUGUCCUCAAUGAGAUCGUGAGUAUCUUGCAGCCCACCCAGGUCCCUGAGCAG	1.16492	1.24959	0.25046	0.999126	1.41712	1.37711	-0.851765	-2.17912	-1.251	-1.01419	0	0	0	0	0	0	0	0	0	0
stG4_Pool_neg_ns_RBP_571	UGGAUUUUCAAGACACGAAUGCUCGGAGUCUGGCAGAAAGGAAGAGAGAAGAGGAGAAGCAGAAGCACUUGGAUAAAAUUUAUCAAGAAA	1.39476	1.65885	0.148157	1.51069	1.83992	0.983315	-0.457236	-1.17932	-0.436049	-1.08291	0	0	0	0	0	0	0	0	0	0
stG4_Pool_neg_ns_RBP_572	UGCCAUAAGCGGCACCGGCACUGCCCGGUUGUCGUGUCCGAGGCCACCAUCGUGGGCGUCCGCAAGACCGGGCAGAUCUGGCCCAACGAU	-0.383041	-0.204435	0.10933	-0.313766	-0.106595	0.107309	-1.50347	-1.9197	-1.4765	-1.26745	0	0	0	0	0	0	0	0	0	0
stG4_Pool_neg_ns_RBP_573	UGUCCUGCAGGGUCGGACCGAUACCUGGAGAGCCGCGAUGCCUCUCGACUGAGUGGCCGGGACCCCUCCUCAUGGACAGUCGAGGAUGUG	-0.292379	-0.0765876	0.198	-0.274588	-0.428919	0.0663444	-2.31636	-3.83932	-1.94448	-3.516	0	0	0	0	0	0	0	0	0	0
stG4_Pool_neg_ns_RBP_574	UGCUUGUGUUUCUGACAGAUUCACUGCCUUCUGAGGACUUGGAUCCUGCCGAUCCCCCGAUCUCGGUAACUGUUGGCCUGAUCUGGCUGU	1.21158	1.29299	0.203424	1.08957	1.30273	1.41923	0.306361	0.602369	0.537777	0.452792	0	0	0	0	0	0	0	0	0	0
stG4_Pool_neg_ns_RBP_575	UUUGACGCGGUGUGUUACGUGGGGGAGAGAAUAAAACUCCAGCGAGAUCCGGGCCGUGAACGAAAGCAGUGACGGAGGAGCUUGUACCAC	0.0908808	0.330295	0.261681	0.0686147	0.0340323	0.202709	0.574486	0.281002	0.555569	0.565847	0	0	0	0	0	0	0	0	0	0
stG4_Pool_neg_ns_RBP_576	UGCUGGAGAUGCAAUAUAUGAGGUGGUGAGUCUACAGCGAGAGUCUGACAAGGAGGAACCAGUCACUCCUACUAGUGGAGGGGGUCCAAU	-0.6681	-0.597525	0.114932	-0.712457	-0.396743	-0.839279	-1.91491	-4.44868	-1.80757	-3.83272	0	0	0	0	0	0	0	0	0	0
stG4_Pool_neg_ns_RBP_577	UUGUGGCUGAGAGACAGUUUGCAAAGGAACAACAUACAGAUGGGACACUAAAGGAAGUUGGAGAAGAUUAUCAAAUCGCAAUCCCAGAUU	2.09315	2.33815	0.166266	2.17188	2.74753	1.86626	0.241752	1.01034	0.185629	0.641509	0	0	0	0	0	0	0	0	0	0
stG4_Pool_neg_ns_RBP_578	UUAGAAGAAGUGGAAAGGAAAAAACGCCAAAGGGAGUUGGAAAUUGAAGAACGAGAACGGCGUAGAGAGGAAGAGAGAAGACUUGGCGAU	0.254625	0.411583	0.203228	0.208355	-0.30146	-0.400863	0.00479326	1.66101	0.573433	-0.3853	0	0	0	0	0	0	0	0	0	0
stG4_Pool_neg_ns_RBP_579	UGUGUCUUGCUGAAUCAGGGCUCUCUUAUCCCUGCCAUCGACUUACAGUGGGAAGAAGAUCUUCACCUGCACAGACCCGGGAACAGUCGG	1.52576	1.6697	0.278165	1.39154	1.70987	1.6692	-0.310974	-2.17741	-0.327381	-1.58664	0	0	0	0	0	0	0	0	0	0
stG4_Pool_neg_ns_RBP_580	UUAAGUUGAAGGAGCGCUACCGCAACGUGCUGGACACCAUGUUCGAGCUGCUGCCCCGGAUGGCCAGGUACUGCCAGCCCCCACCCUGGC	-1.23029	-0.975667	-0.0892438	-0.886423	-0.829556	-0.616258	-0.377602	0.284078	-0.290135	-0.140308	0	0	0	0	0	0	0	0	0	0
stG4_Pool_neg_ns_RBP_581	UUAGAAGAAGAAGAUGGAGUGUGGGAGAAUGGACUUUCCUAUGAAUGCCGUACUCUGCUUUUCAAAGCAGUUCACAAUCUAUUGGAACGG	0.874231	0.980717	0.209811	0.770907	1.25736	0.519742	-1.46139	-3.41762	-1.36026	-2.68711	0	0	0	0	0	0	0	0	0	0
stG4_Pool_neg_ns_RBP_582	UGCCUCGGGAGGAGCUGUUUGUGACAUCCAAGCUGUGGAACACCAAGCACCACCCCGAGGAUGUGGAGCCUGCCCUCCGGAAGACUCUGG	-0.548428	-0.339503	0.211622	-0.551125	-0.381572	-0.125439	-1.55644	-1.21908	-1.37861	-0.583065	0	0	0	0	0	0	0	0	0	0
stG4_Pool_neg_ns_RBP_583	UUGGGUUCAAUAUACGGAGAGUGCCCUGUGCCAAAGCCACGAGUUGAUCGUCCAAGAAAAGUUCCUGUGAUACAAGAGGAGAGGGCAAUG	0.112075	0.29551	0.121243	0.174267	0.436919	-0.00339805	-1.47349	-1.82002	-1.28001	-1.48465	0	0	0	0	0	0	0	0	0	0
stG4_Pool_neg_ns_RBP_584	UUACACCAAUGAGAAGCUGCAGCAGCUCUUCAACCACACCAUGUUCAUCCUGGAGCAGGAGGAGUACCAGCGCGAGGGCAUCGAGUGGAA	-1.26113	-0.851104	0.119476	-0.97058	-1.03162	-0.854443	-0.669703	0.298213	-0.557273	0.410407	0	0	0	0	0	0	0	0	0	0
stG4_Pool_neg_ns_RBP_585	UGCAGCUCUCCGGCUGGGAUCCUGGUUGACGCCAUGUCCCAGAAGCACCUUCAGAUCAACCAGACAUUUGAGGAGCUGCGACUGGUCACG	0.975417	1.20508	0.200791	1.00429	1.09024	1.31487	-1.8205	-2.48601	-1.77983	-1.55814	0	0	0	0	0	0	0	0	0	0
stG4_Pool_neg_ns_RBP_586	UGGCCCGCCGUCCUGAGGAAGCUGAGGUUCACUGCGGUGCCCAAGAACCACCAGGCGGUCCGGAACCCGUGAGCGGCUGCCAGGGGCUCU	-0.507071	-0.201357	0.192587	-0.393944	-0.455008	-0.0567856	0.204849	-0.0683249	0.404933	-0.00575168	0	0	0	0	0	0	0	0	0	0
stG4_Pool_neg_ns_RBP_587	UGGAGAAGCGCUACCUGGCUGCUCAGCGUGAGGCAACAUCCAUCCAUGACCUCAAUGACAAGCUGGAGAAUGAGCUGGCCAACAAGGAGU	0.109604	0.305394	0.193391	0.112004	0.228879	0.285416	-1.04557	-0.441974	-0.758213	-0.259725	0	0	0	0	0	0	0	0	0	0
stG4_Pool_neg_ns_RBP_588	UUCAGUUUCCCAAACCUGAGAUGAUCUGUCAGCUGGAGAACUGGGACGAGCAGUGGAUCCUGGAUCUACCGAGAACUGGGAAUAGGAAGG	1.17617	0.923814	0.276532	0.647282	0.346886	0.416911	0.205958	0.367276	0.324188	0.915013	0	0	0	0	0	0	0	0	0	0
stG4_Pool_neg_ns_RBP_589	UUUUAGGAAGCUGCAGUAAAGGAAGAUGAAGAAGAAGUUUCAGAUAAGGGCAGUGAUUCUGAAGAAGAAGAAACCAAUAGAGAUUCCCAA	1.01449	1.28154	0.292601	0.988939	1.2792	0.402584	-0.761838	-2.79164	-1.01714	-2.01292	0	0	0	0	0	0	0	0	0	0
stG4_Pool_neg_ns_RBP_590	UUGGAUGAAGAUGGCAAAGUCCUGACCCCGGAGGAGCUGCUCUACCGGGUAAGGGGGCCUCCUCUGCCAGACCCUAGAGACCUCUCUGGG	-0.0105097	0.254896	0.204392	0.0505046	0.103243	0.274123	-0.988072	-1.54767	-0.950258	-0.938676	0	0	0	0	0	0	0	0	0	0
stG4_Pool_neg_ns_RBP_591	UGCCUGGCCCAGUGCUGGGUUUGCCUUGUUGACGAUGCGCUUGGAUUGUUAAGGACACCGAUGUUCAGAACCCGGGAAGAGUCAUCUUAA	1.56556	1.80892	0.230641	1.57827	1.7854	1.68947	-1.96589	-3.54984	-1.78784	-2.44872	0	0	0	0	0	0	0	0	0	0
stG4_Pool_neg_ns_RBP_592	UGUGUGCAUUCCCUGCGCCAAGGGCUUCCCCAGCUCUGAGCAGCUCAAUGCGCACGUGGAGACUCACACGGAGGAAGAGCUGUUCAUCAA	0.874101	1.12629	0.162854	0.963433	1.27475	1.25864	-1.39968	-1.89593	-1.60397	-0.665792	0	0	0	0	0	0	0	0	0	0
stG4_Pool_neg_ns_RBP_593	UGGUGGACCCGCAGCAGCUGGGCAUGUUCACGGAGGGCGAGCUGAUGUCGGUGGGUAUGGACACGUUCAUCCACCGCAUCGACUCCACCG	-0.516085	-0.295762	0.211932	-0.507694	-0.470384	-0.24938	-0.884483	-3.12357	-1.25803	-1.76611	0	0	0	0	0	0	0	0	0	0
stG4_Pool_neg_ns_RBP_594	UGGCAGCGGCCAUGGACCGCUUCGUUUGGACCAGCGGCCUCCUGGAGAUCAACGAGACCCUGGUGAUCCAGCAGCGCGGGGUGCGAAUCU	0.381316	0.584365	0.192291	0.392074	0.61668	0.772255	-0.737752	-2.49578	-0.738075	-0.988246	0	0	0	0	0	0	0	0	0	0
stG4_Pool_neg_ns_RBP_595	UGGGUGAAGAGGGACAGUUACCUUCCUGUGGGCAGUCAUAAUCUCAAGGCGGCCGCCAAGGCCAAGCUAGGCUAUGAUCCCGUGGAGCUA	-0.0914525	0.0590994	0.172373	-0.113273	0.0451758	-0.0847629	-1.2754	-1.37529	-1.27394	-0.977981	0	0	0	0	0	0	0	0	0	0
stG4_Pool_neg_ns_RBP_596	UGUCUCGAGCAGGGGACAAGACGUUCGAGGAGUACCUGGAUGAGUAUUACCGGCUGGACUACGAGGACAUCAUCGACGACCUGCCCUGUC	0.123911	0.315816	0.229077	0.0867398	0.275333	0.328368	-0.912033	-0.485265	-0.598813	-0.388253	0	0	0	0	0	0	0	0	0	0
stG4_Pool_neg_ns_RBP_597	UGGGGACAAGCUGACAGCAGCCAUGGCGAGCGGCAGUGGAGACAGCGUCACCCGUCGGAGCGUGGCAUCACAGUUUUUCACUCAAGAGGA	-1.40448	-1.15062	0.0797683	-1.23039	-1.08012	-0.965686	-1.41796	-1.76207	-1.54406	-0.278976	0	0	0	0	0	0	0	0	0	0
stG4_Pool_neg_ns_RBP_598	UUUGGUUAUGAACAGGAUUCGGAUUCACGUCUUGCCAACCAAUCGGGGGAGGAUCACUCCAGUGCCCAGGUCUCAGGAACCUCUGUCUUG	0.404497	0.563099	0.200351	0.362748	0.783192	0.514897	-0.342355	0.0832558	-0.399113	-0.105281	0	0	0	0	0	0	0	0	0	0
stG4_Pool_neg_ns_RBP_599	UUCUCUUCACUCCCACCAGUGCGGGUGGUCUUUGCAGUGACUAUGGAAGGCAGUGCACGGAAAGUCAUCACUGUCCGGUCAGCCCUCAUU	1.1148	1.21884	0.232434	0.986411	1.40103	1.31438	-0.525976	0.125774	-0.672163	0.686723	0	0	0	0	0	0	0	0	0	0
stG4_Pool_neg_ns_RBP_600	UGCUGCGGAAGGGCUCUGGCACUCUGUGUGAGGCCUUGCUGAUGGUGCAGGCCUUCCACGCCAACAUCAUCUUCCCCAACAAGCAAGAGC	-0.354602	-0.130479	0.082066	-0.212545	-0.147595	0.109004	0.0801397	-1.49199	0.117699	-0.715655	0	0	0	0	0	0	0	0	0	0
stG4_Pool_neg_ns_RBP_601	UUUCCCCUGGAGGGCGCCUCCAUCCUUGGAGGCCUAGUGCCGUCGGAGAGAGAGCGGGAGCCGCGGACAGAGACGCGUGCGCAAUUCGGA	0.278754	0.175677	0.218226	-0.0425493	-0.0665314	0.395043	-1.2142	-2.41611	-0.942307	-1.53452	0	0	0	0	0	0	0	0	0	0
stG4_Pool_neg_ns_RBP_602	UUGGCUCGAGAGAUUGAAUCAAGCCCCCAGUACCGCCUACGGAUCGCCAUGGAGAACGACGAUGGGCGCACUGAAGAGGAGAAGCACAGU	-1.32711	-0.888728	0.334525	-1.22325	-1.11165	-1.13402	-0.450874	-0.858918	-0.34208	-0.614254	0	0	0	0	0	0	0	0	0	0
stG4_Pool_neg_ns_RBP_603	UUGGACUAUGGAUCAGGUACUGUGCUCAGCAUCAGAAAAUGGGAUGACAAUGAACAGAGUAACAGGACUAUAUUUCUGAAAAAGGAUGAA	1.15959	1.36309	0.141064	1.22203	1.82644	0.94267	-0.399344	-1.01229	-0.349043	-0.892981	0	0	0	0	0	0	0	0	0	0
stG4_Pool_neg_ns_RBP_604	UUUAAGAGCAGCCAGGGAGAUAGUGGCGUUGACUUGAGUGCCGAGUCUCGGGAGUCGUCUGCGACCUCCUCGCAGCGCAGCUCCCCAUAU	-0.642297	-0.494754	0.178026	-0.67278	-0.218065	-0.431833	0.686716	1.40891	0.721853	1.42033	0	0	0	0	0	0	0	0	0	0
stG4_Pool_neg_ns_RBP_605	UGUGGACGACAAUGAGGAGACCAUCAAAAAGCGGCUGGAGACCUAUUACAAGGCCACAGAACCUGUCAUCGCCUUCUAUGAGAAACGUGG	-0.367375	-0.181051	0.162231	-0.343281	-0.062254	-0.30733	-0.733469	-0.439826	-0.753335	-0.283602	0	0	0	0	0	0	0	0	0	0
stG4_Pool_neg_ns_RBP_606	UGUCUGCGGACCUGGUUUCAGCGCUGGUGGGACUGCAGCCGGAGGUCAGCCCAGCAGAGACUGCAGCUGGAGAGGGCAGUGCAACACCAC	0.0901034	0.376958	0.222928	0.15403	0.183098	0.437038	-0.991399	-0.937758	-1.08823	0.835331	0	0	0	0	0	0	0	0	0	0
stG4_Pool_neg_ns_RBP_607	UGGGCUGGAUGGCUCAGUUCCCCCAGACCUGGACUGGAAGGGCCAGCCACCUGCACCUCCUAAAAAGGGACUGCUGCAGAGACUCUUCAG	0.261388	0.495562	0.224407	0.271155	0.445751	0.640307	-0.932732	-0.46849	-0.726672	-0.760235	0	0	0	0	0	0	0	0	0	0
stG4_Pool_neg_ns_RBP_608	UUUUCAAGGGGGCCCCAACUGGGGCCGCCUUGUAGCCUUCUUUGUCUUUGGGGCUGCACUGUGUGCUGAGAGUGUCAACAAGGAGAUGGA	-0.154187	-0.241114	0.141947	-0.38306	-0.144499	-0.0357094	-1.17018	-1.4312	-1.03705	-0.542448	0	0	0	0	0	0	0	0	0	0
stG4_Pool_neg_ns_RBP_609	UUUGUCCCUGCUCAGGAUGAGACUUCUGUGAGCAGCGAGGAUUUUGAUAUGAGCGACUCCACAUGGAUGUCAGCUGACCCGCACCUGGCC	-0.118498	0.0603922	0.119746	-0.0593535	0.114935	0.113145	-0.502805	-1.90447	-0.184447	-1.04141	0	0	0	0	0	0	0	0	0	0
stG4_Pool_neg_ns_RBP_610	UUAGGCACUUGUUGGGCUCAUCACCGUUGUGUGGAGUGGUCACUAGGAGUAUGCCAGAUGGAAGAACCAUUGUUAGUGAACGUGGACAAA	-0.265329	-0.203089	0.142721	-0.34581	0.130829	-0.52994	-1.89132	-0.599499	-1.99473	-0.397152	0	0	0	0	0	0	0	0	0	0
stG4_Pool_neg_ns_RBP_611	UGCAGAUUGAUGAGUAUGAUCACUCCAAGCCCAUCCAGGGGCAACAGAAGAAGCCCUUUGAGGUGCACUGGAGGAAGCACACCCUGUCCU	-0.620829	-0.223924	0.114703	-0.338626	-0.272287	-0.231623	-2.19727	-1.82208	-1.81374	-1.80074	0	0	0	0	0	0	0	0	0	0
stG4_Pool_neg_ns_RBP_612	UGUGGCCGCAGGACGAGUACAUCGUGGAGUACUCACUAGAGUAUGGCUUCCUUCGCCUGUCGCAGGCCACCCGCCAGCGCCUGAGCAUCC	-2.65907	-2.3457	-0.111644	-2.23406	-2.34654	-1.76834	-0.0212353	0.589818	0.102942	0.927561	0	0	0	0	0	0	0	0	0	0
stG4_Pool_neg_ns_RBP_613	UUCGUUUUUUUCCUUAGUCUGAAGUUGCAGCCGGAGUGAAGAAGAGCGGACCGCUGCCCAGUGCUGAGGUAGAGUGUCGGAUCUGUUUUC	1.43377	1.48242	0.194199	1.28822	1.37	1.48961	-1.6093	-2.97983	-1.88736	-0.860953	0	0	0	0	0	0	0	0	0	0
stG4_Pool_neg_ns_RBP_614	UGUCGGGGCCAAAGUGGUAACGAACGCCCGCAGCCCGGGGGCUCGAUGCUAUGGAUUCGUCACCAUGUCGACAUCUGACGAGGCGACCAA	-0.472513	-0.31666	0.178048	-0.494708	-0.111874	-0.126048	-2.38443	-2.91842	-2.38797	-2.31291	0	0	0	0	0	0	0	0	0	0
stG4_Pool_neg_ns_RBP_615	UUGUGGAAAGGAGGAGAACCCCUGCUGAAAUUCGAGAGGAGUUUGAGCGGCUGCAGAGAGAGAGAGAAGAGAGGAGAUUGCAGCAGCGAA	0.0677962	0.191195	0.202452	-0.0112562	-0.18701	-0.362348	-1.13549	-0.895262	-0.263902	-1.05394	0	0	0	0	0	0	0	0	0	0
stG4_Pool_neg_ns_RBP_616	UGUGCGGGAGACAGGCGCCAACGGCACCUCUUUCAGUGUCCGCAAGACAGCCUACUGCGACAUCCACACGCCUCCAGGUUCAGCACGCCG	-0.277406	0.00505139	0.272455	-0.267404	0.0368976	0.289954	-0.0253457	0.331253	0.0888059	-0.298758	0	0	0	0	0	0	0	0	0	0
stG4_Pool_neg_ns_RBP_617	UGGAGAUGACAGAAAUGACUGGUGUGUCGCUGAAACGUGGGGCACUGGUUGUCGAAGAUAAUGACAGUGGAGUCCCAGUUGAAGAGACAA	0.383201	0.600061	0.313046	0.287015	0.39296	0.0259193	-2.03026	-3.80185	-1.91711	-2.86355	0	0	0	0	0	0	0	0	0	0
stG4_Pool_neg_ns_RBP_618	UUCUCUGCCGGCUCAGAGGAGAGGAGACGCCGUGAGCGGGACGACCAGAUGUACCGAGAGCGGCUGCGCACCUUGCUGGUCAUCGCGGUU	-0.29741	-0.0766826	0.228394	-0.305076	-0.191733	-0.0982473	-1.84398	-2.10629	-1.66041	-1.07916	0	0	0	0	0	0	0	0	0	0
stG4_Pool_neg_ns_RBP_619	UUGACCUAGAGGAUGAGACCAUUGAUGCCGAGGUCAUGAACUCUCUAGCAGUUACUAUGGAUGACUUCCGGGUAAGGACCACACCCGUGC	-0.0763745	0.138714	0.217868	-0.0791544	0.383541	-0.0887491	-2.00876	-1.92138	-1.63913	-1.17202	0	0	0	0	0	0	0	0	0	0
stG4_Pool_neg_ns_RBP_620	UUGGGUCCAGACUGCGCCACAGCCUCUCGGGAGACGUGGGCCCUCGGAACCUUUUUAGUGCCGGACUCCGGGCCGCAGGCAGUCCCGCGG	-0.535702	-0.316308	0.291633	-0.607941	-0.497004	-0.200479	-2.29453	-3.60592	-2.72271	-1.77891	0	0	0	0	0	0	0	0	0	0
stG4_Pool_neg_ns_RBP_621	UUCCUUUCCGUUGUGUGUUUUAAAGGUGUGUGCCCUCUUCCUGAUUCUGGAGAAAAAUGCCGGUCCGGAAGCAAGGUGAGAGUUUAUUCC	1.92638	1.93153	0.214833	1.7167	2.3632	1.53435	0.387356	1.51522	0.138067	1.24351	0	0	0	0	0	0	0	0	0	0
stG4_Pool_neg_ns_RBP_622	UUAUCACCAGGACUGCCAUGUUCCCAGGGCUCCAGCCCCUGGAGAGGGAGAGGGCACAUCCUGGGUAUGCCGCCAGUGUGUCUUUGCGAU	0.596066	0.74948	0.199089	0.550391	0.865714	0.853153	-0.869784	-1.06855	-0.648708	-0.958088	0	0	0	0	0	0	0	0	0	0
stG4_Pool_neg_ns_RBP_623	UGCUGUGUCACCGGGAACGCAAAGGCUGGGAAGAAGGCCCUUCUCAAAAUGGACUGGUGUUGCAGGGUGAGAAGCUGCCCCCUGACUUCA	0.0958589	0.324271	0.21609	0.108181	0.190333	0.24086	-0.367601	-0.260031	-0.486948	-0.230644	0	0	0	0	0	0	0	0	0	0
stG4_Pool_neg_ns_RBP_624	UUCAAGGAAAAACAAGAGGAGCAGGCUCGCCUCCUUGAUGAACUGGCAGGCAAGCUACAAAGCCUAGACCUUUCAGCCGCUGCCGAAAUG	0.543993	0.911447	0.198698	0.712748	0.953151	0.741063	-1.36051	-3.1743	-1.23423	-2.66477	0	0	0	0	0	0	0	0	0	0
stG4_Pool_neg_ns_RBP_625	UGUCCCAGGGAACGCCGGUGCAGAUGUGCUUCUUGUGGGCUCAGAGGCCUUCGUGCUGCUGGACGGGCAGGAGCUGACGCCUCGCUGGAC	0.380318	0.554132	0.266782	0.28735	0.200195	0.733025	-1.50191	-2.89737	-1.51617	-2.1836	0	0	0	0	0	0	0	0	0	0
stG4_Pool_neg_ns_RBP_626	UGGCAUGGAUCCAGUGGGCUGAGACCACCCUCAUUCAGCGGGAUCAGGAGCCAAUCCCGCAGAACAUUGACCGAGUUAAAGCCCUUAUCG	1.25102	1.48141	0.217841	1.26357	1.58187	1.63615	-1.10644	-2.66945	-0.998883	-1.82154	0	0	0	0	0	0	0	0	0	0
stG4_Pool_neg_ns_RBP_627	UGCAGCAGCGCCAGGAAUCGAGGAUGGUAAAAUGACCCAGGGGAAGAAGAAGAAACGGGCCGCGAACCGCAGUAUCAUGCUGGCCAAGAA	-0.136477	0.202241	0.133187	0.069054	0.0851425	0.128854	0.121146	0.515953	-0.0768843	0.204415	0	0	0	0	0	0	0	0	0	0
stG4_Pool_neg_ns_RBP_628	UGCACUGACUGGUGGUGUCAACCCAUGGCUCAACUGGAAGCACUGUGGAAGAAGAUGGAGGGUGUGGUAAGUCCAUCAGACCUGGGACCG	-0.702045	-0.47773	0.182166	-0.659895	-0.964248	-0.667029	-0.894166	-1.37717	-0.64185	-2.24783	0	0	0	0	0	0	0	0	0	0
stG4_Pool_neg_ns_RBP_629	UGGGGUCUGCGUACGCCUGGAGUCCUUCCCCGCUGUGCUCAGCAUGGACCCUAUCCGGAGCUUCUGCGGGAAGCUGCGGUCUCUGGCCAG	0.170069	0.327363	0.161963	0.165399	0.294425	0.562867	-0.78228	-0.508221	-0.661059	-0.677653	0	0	0	0	0	0	0	0	0	0
stG4_Pool_neg_ns_RBP_630	UGCCGAUUCGGAAGUCCUUGAGGAGCGUCAGAAGCGGCUUCCCUACGUCCCAGAGCCCUAUUACCCGGAAUCUGGAUGGGACCGCCUCCG	0.243542	0.469217	0.202609	0.266608	0.244032	0.698372	-0.488886	-1.16785	-0.492782	-0.961078	0	0	0	0	0	0	0	0	0	0
stG4_Pool_neg_ns_RBP_631	UGUGUUGUGCUCAUUACCAGUGCAGCGACUGCCGUCCCAGGGUGACUCUGAGUUGUCCUUUAUCGUGAGCUAGCAAUGGCUAGCGAAGAC	0.71682	0.76977	0.10557	0.6642	0.745784	0.951722	-1.65936	-2.53525	-1.98667	-1.59695	0	0	0	0	0	0	0	0	0	0
stG4_Pool_neg_ns_RBP_632	UGGACAGGUUGCUGGACCCCGCCAACAGAGCCCACCUGGGCCUGGAGGAGCAGCUGAGAGAGCUGCUGGACAUGCUCGACCUCACCUGCG	-0.582432	-0.335119	0.156124	-0.491243	-0.330128	-0.129211	-1.32566	-1.30976	-0.533695	-1.64672	0	0	0	0	0	0	0	0	0	0
stG4_Pool_neg_ns_RBP_633	UUUAUCAUGAGGAGCUCAACGCGCCCAUACGGAGAAACAAAGAAGAGCCCAAGGCCCGGCCCUUGAGAGUAGGUGACACGGAGAAGCCAG	-1.68975	-1.34563	0.211485	-1.55711	-1.32021	-1.50499	-0.446438	-1.00077	-0.445396	-0.789709	0	0	0	0	0	0	0	0	0	0
stG4_Pool_neg_ns_RBP_634	UUGUGAGAGCCACAGGAAAAGCAAGAAGGAGAAGAAGAAAAAGAAAAAGAGGAAACACAAGAAAGAGAAGAAGAAGAAAGACAAAGAGCA	1.22459	1.46462	0.145171	1.31944	0.763819	0.649371	0.20089	0.738442	0.190888	0.212523	0	0	0	0	0	0	0	0	0	0
stG4_Pool_neg_ns_RBP_635	UUGACAUGAAGACAAUGGAGACUGCAGAGAAACUGGCUAGAUUUGUUGCUCAGGUGGGACCAGAGAUCGAACAAUUCAGCAUAGAAAACA	1.0496	1.16593	0.172521	0.993404	1.49503	0.778109	-0.798563	-1.63801	-0.917367	-1.43487	0	0	0	0	0	0	0	0	0	0
stG4_Pool_neg_ns_RBP_636	UUAGAUGAGGACCUUGAGAUUGAAUUGGUUGAGGAAGAGCCUCCAUUCCUGAGAGGGCACACUAAGCAAAGCAUGGACAUGAGCCCCAUU	0.391291	0.484024	0.239386	0.244638	0.789038	-0.0109347	-0.481846	-1.21137	-0.446218	-1.36853	0	0	0	0	0	0	0	0	0	0
stG4_Pool_neg_ns_RBP_637	UGUUUAAUAAACGUGAAGAUGUCUCGCAGUCCUGAUGCGAAGGAAGACCCUGUGGAGUGCCCUCUUUGCAUGGAGCCCUUGGAGAUAGAU	0.963634	1.13004	0.1972	0.932837	1.26739	0.803673	-1.14079	-1.62053	-0.993044	-1.47754	0	0	0	0	0	0	0	0	0	0
stG4_Pool_neg_ns_RBP_638	UUCCAGGCUCAAGCACGGACAUCAGUGAGGACUGGGAGAAAGACUUUGACUUGGACAUGACUGAAGAGGAGGUGCAGAUGGCACUUUCCA	-0.49562	-0.337026	0.18445	-0.521475	-0.139351	-0.613265	-0.402036	-2.97658	0.0180239	-2.46875	0	0	0	0	0	0	0	0	0	0
stG4_Pool_neg_ns_RBP_639	UGUGACAGGAGAGCGCUUGAAGAGCAAUGUGACGAGGACCAUCAGACACCGAGGGAUGGAGAGACAUCCCACAGGGCCCAGAUUCAGCAG	-0.176468	0.114151	0.173779	-0.0596283	0.048073	0.0150877	0.0986967	0.868341	0.218179	-0.110315	0	0	0	0	0	0	0	0	0	0
stG4_Pool_neg_ns_RBP_640	UGCUUCAGACCAAGCGGAGCUCCCGGAGGCAAAGCCUGGAGCUGCAGAAGUGUGAAGAGAUCCUCCACAAGAUCGUGAAGUACCGCUUCA	-0.277831	-0.0725848	0.202839	-0.275423	-0.0443066	0.0490459	-2.40588	-3.32612	-1.98114	-3.37964	0	0	0	0	0	0	0	0	0	0
stG4_Pool_neg_ns_RBP_641	UUUGAUGACAGUCUGCAGGAGCUGCCUGGUGAAGUACCUGGAGGAGAACAACACCUGCCCCACCUGCAGGAUUGUGAUCCACCAGAGCCA	-0.437349	-0.196091	0.191788	-0.38788	-0.19395	-0.169229	-1.27944	-1.27121	-0.87984	-1.3531	0	0	0	0	0	0	0	0	0	0
stG4_Pool_neg_ns_RBP_642	UUGUCUUCUGAGAUGUUGGGCCCCUCUUGGGAUGGAGAUGAAGCAGAAUCCACUGGUGAAAUCAUUAGACUUGGAGACACAGCACACACC	-0.79448	-0.605889	0.233136	-0.839025	-0.229258	-1.00733	0.237691	-0.291171	0.351645	0.145509	0	0	0	0	0	0	0	0	0	0
stG4_Pool_neg_ns_RBP_643	UGGGAGACGAUCGCGAUGAACACGGUGCUGUCGCGGGCGAACUCACUGUUCGCCUUCUCGCUGAGCGUGAUGGCGGCGCUCACCUUCGGC	0.674489	0.739486	0.159833	0.579653	0.76554	1.11504	-1.57187	-3.00962	-1.83719	-1.31728	0	0	0	0	0	0	0	0	0	0
stG4_Pool_neg_ns_RBP_644	UUUGUGAGACAUGUGAAAGGAGGACAUGGUCACAGUCAUGGACAUGGACACGCUCACAGUCAUACACGUGGAAGUCAUGGACAUGGAAGA	-0.596481	-0.516717	0.155033	-0.671751	-0.466095	-0.735935	-2.41231	-4.18532	-2.35826	-3.56213	0	0	0	0	0	0	0	0	0	0
stG4_Pool_neg_ns_RBP_645	UGGUUCUGGCAUUUAUGACCCUUGUGAAAAAGAAGCCACUGAUGCUAUUGGGCAUCUAGACAGACAGCAACGGGAAGAUAUCACACAGAG	-0.0308363	0.193409	0.192119	0.00128974	0.50041	-0.308036	-0.32965	-1.11938	-0.53905	-0.864223	0	0	0	0	0	0	0	0	0	0
stG4_Pool_neg_ns_RBP_646	UGGAUGGACACCAUUAUCGUCGUGUGGCACGGGUUGACCUAAGGAAGAAGACAGAGACUUUCUCCACAAGAAGGGUUAAGUCUGGGCUGU	0.460016	0.595637	0.201922	0.393716	0.628362	0.30303	-0.115408	-0.523527	-0.0931737	-0.155314	0	0	0	0	0	0	0	0	0	0
stG4_Pool_neg_ns_RBP_647	UUCAGGAUUGUGAGGGUGAAACUCCCAUUCACAAGGCAGCUCGCUCUGGGAGCCUAGAAUGCAUCAGUGCCCUUGUGGCGAAUGGGGCUC	0.0182469	0.10708	0.139462	-0.0323816	0.314331	0.291994	-1.51022	-1.70033	-1.37997	-0.620352	0	0	0	0	0	0	0	0	0	0
stG4_Pool_neg_ns_RBP_648	UGCAGACGGGGAACCUGCUGAACUGGGGCCGCCUGCGGAAGAAGUGCCCGUCCACGCACAGCGAGGAGGUGAGCGUGGCGACACUCGCCG	-0.304571	0.00964323	0.169301	-0.159658	-0.451833	0.155471	-2.08878	-2.46135	-2.17282	-1.68381	0	0	0	0	0	0	0	0	0	0
stG4_Pool_neg_ns_RBP_649	UGCUUCAUCGCCUUGUGCUCCUGCCCCUGGGAGCUGUGGAUCCCAGAUCCAGAUGACAGCCCACCUUGCUGGCAGGAUGCGCCAAUCCCC	-0.292561	-0.0649903	0.18429	-0.24928	-0.0814798	0.205098	-0.332007	-0.0236743	-0.237218	0.921806	0	0	0	0	0	0	0	0	0	0
stG4_Pool_neg_ns_RBP_650	UGUUGGAGGGACGAUGGUCCGCUCCGGGCAGGACCCUUACGCCCGCAACAAGUUCAACCAGGUGGAGAGUGAUAAGCUUCGAAUGGACAG	-0.565296	-0.317627	0.155934	-0.473562	-0.466223	-0.224673	-1.69733	-3.62617	-1.67666	-2.74165	0	0	0	0	0	0	0	0	0	0
stG4_Pool_neg_ns_RBP_651	UGCCGUGCCGGGUGGACGGUCUGCUCGCCUGUCUGCGUGACGAAACUGAGGCACAAAGACGCGCUAUGCCAGCGGCGGGUAUAGCAAGGG	-0.057501	0.109544	0.119389	-0.00984487	-0.0747826	0.18559	-0.636842	-2.6675	-0.505924	-1.11247	0	0	0	0	0	0	0	0	0	0
stG4_Pool_neg_ns_RBP_652	UGGAGAAGGAACGUGAUAAAGAAGUAAGCGAUGAUGAGGCUGAAGAAAAGGAAGACAAAGAAGAAGAAAAAGAAAAAGAAGAGAAAGAGU	0.593267	0.907873	-0.0597174	0.967591	0.29115	0.267204	0.103318	1.10759	0.0655528	0.651101	0	0	0	0	0	0	0	0	0	0
stG4_Pool_neg_ns_RBP_653	UUGUGAGCUGCAAGCUAGGCUGCAGGCCCAGGAAGAACAGCAUCAGGAAGUCCAGAAGGCAAAAGAAGCAGACAUAGAGAAGCUGAACCA	-0.774046	-0.550258	0.154799	-0.705058	-0.300952	-0.935553	-1.25058	-2.22578	-1.09636	-2.15514	0	0	0	0	0	0	0	0	0	0
stG4_Pool_neg_ns_RBP_654	UUGUCUACAGAACUAGACAGUACGGAUGGUGCCAAAGUUUUUAGUAAACAACCAGGAAGAAUCCAAAGAGUAGCAAGAGGAUCGGGUGUA	0.37438	0.59378	0.204923	0.388857	0.874001	0.204659	-1.39421	-2.46184	-1.33656	-2.27222	0	0	0	0	0	0	0	0	0	0
stG4_Pool_neg_ns_RBP_655	UGCUGGUGAGCUGCUGCCUGGCAGGCCACGUCUGCGUGUGGGACGCGCAGACCGGGGAUUGCCUAACGCGCAUUCCGCGCCCAGGGUAGG	0.198883	0.210837	0.0166231	0.194214	0.18998	0.654834	-1.22345	-2.1208	-1.38245	-0.918343	0	0	0	0	0	0	0	0	0	0
stG4_Pool_neg_ns_RBP_656	UUACUAGAAAAGGCAGAAGCCCGUGAACGUGAAAGAGAAAAAGAAGAGGCUCGGAAGAUGAAACGAAAAGAAUCUGCAUUUAAGAGUAUG	1.04021	1.26616	0.215937	1.05022	1.10311	0.626944	-1.46829	-2.61342	-1.43209	-2.14574	0	0	0	0	0	0	0	0	0	0
stG4_Pool_neg_ns_RBP_657	UGCCUUGCAGAUACGUGGCUUUCCUGAAGCUGUUCCUGGAGACGGCGGAGAAGCACUUCAUGGUGGGCCACCGUGUCCACUACUAUGUCU	0.223746	0.261751	-0.0253876	0.287139	0.216004	0.631683	-1.33681	-0.499459	-1.40622	0.0100597	0	0	0	0	0	0	0	0	0	0
stG4_Pool_neg_ns_RBP_658	UGCUUCUGAGUUGCCCAGGAGACCACUGGCAGAUGUCCCGGCGAAGAGAAGAGACACAUUGUUGGAAGAAGCAGCCCAUGACAGCUCCCC	0.27168	0.534588	0.177786	0.356802	0.599828	0.46572	0.156223	0.649096	0.220683	0.910763	0	0	0	0	0	0	0	0	0	0
stG4_Pool_neg_ns_RBP_659	UUCCGCUGUCUUUUCUGUCUACAGUUUGCGAUCCCCGCGUCCAGGAUGGAGCAGCUGAACGAACUGGAGCUGCUGAUGGAGAAGAGUUUU	1.67057	1.78555	0.256147	1.5294	1.8397	1.75189	-0.796852	-2.54048	-0.411112	-2.5826	0	0	0	0	0	0	0	0	0	0
stG4_Pool_neg_ns_RBP_660	UUCCAUUGUGAACGUGCCUGGUGAGUCUACUCUUCGCCGAGAUUUCCUGAGACUGCAGCAGGAGAACAAGGAACGUUCCGAGGCUCUUCG	0.853183	1.08751	0.226149	0.861358	1.07673	1.07615	-1.83477	-1.3825	-1.87778	-0.735331	0	0	0	0	0	0	0	0	0	0
stG4_Pool_neg_ns_RBP_661	UGGCCUGCACAUUCAGCUGCAUGAUGAAGUUCACUGUCAAGGACUGUGAUCCCACCACUGGGGAGACUGAUGACGAAGGCUAUGAGGAUG	0.26452	0.452645	0.231449	0.221195	0.436454	0.427675	-0.0905028	-2.84034	0.516411	-2.79694	0	0	0	0	0	0	0	0	0	0
stG4_Pool_neg_ns_RBP_662	UGCUGGAGUGGCAGAAGACUUUUGAGGAGAAGCUCACGCCGUUGCUGAGUGUGCGGGAGUCACUCUCAGAGGAAGAGGCCCAGAAGAUGG	-0.132977	0.039061	0.293691	-0.25463	-0.346665	-0.111951	-1.44581	-2.37521	-1.28817	-1.60855	0	0	0	0	0	0	0	0	0	0
stG4_Pool_neg_ns_RBP_663	UUUCACAGAGAAGCAAAUGCUGGCACAAGGAUACCCUGCUUACACGACAUCGUGCGCCUGGCUGGGGUACUCAGAUGACACGUUGAAGCA	-1.24411	-0.848957	0.201537	-1.05049	-0.825739	-0.952912	-0.374619	-0.7727	-0.474371	-0.042894	0	0	0	0	0	0	0	0	0	0
stG4_Pool_neg_ns_RBP_664	UUUAGCCUGUGGAAUGAUAGCAGUAGGGUCCUGCAAUGGAGAUGUAACUUCCACUAUCCUUCAGACCAUCAUGGAGAAGUCAGAGACUGA	0.234352	0.431366	0.184205	0.247161	0.630898	-0.0050119	-0.973878	-0.803967	-0.675408	-0.849445	0	0	0	0	0	0	0	0	0	0
stG4_Pool_neg_ns_RBP_665	UUGAACAUCUGCAGGAAAAGAGGCGAGAGGGCACUUUGAGAGUGGAUACCUACACUCUAGUGCAGCCUGAGGCAGAAGACCAUGUUGAGA	-0.211806	-0.0408023	0.204681	-0.245483	0.0737782	-0.251868	-1.1847	-1.53984	-1.03968	-0.738661	0	0	0	0	0	0	0	0	0	0
stG4_Pool_neg_ns_RBP_666	UUUUUUGUAGUAGGGAGAUCCUUGAUCAUCAGGAUGGUAAUGUAGAAGAUGAUGGGCUUACAGGACUCCUAAGGCUUGCAACAAGUGUUG	0.879605	0.904641	0.135815	0.768826	1.51689	0.449927	0.556427	-0.384806	0.75872	0.0995962	0	0	0	0	0	0	0	0	0	0
stG4_Pool_neg_ns_RBP_667	UUUCCAAGAAGUGCACUGAAAAUGACAUCCGAGUCAUGUUCUCUUCGUUUGGACAGAUUGAAGAAUGCCGGAUAUUGCGGGGACCUGAUG	0.904363	0.991796	0.203785	0.788011	1.07238	0.795489	0.00412319	-1.28341	0.296271	-0.756844	0	0	0	0	0	0	0	0	0	0
stG4_Pool_neg_ns_RBP_668	UGGGCAUUUUGGUGGAGACGAUGAGCACCAACGACACGAUCGUCAGUGGCACGCUGCCCCAGCGCAUGGCGUCCUGCCUGGAGGUGCUGG	-0.49384	-0.264649	0.209195	-0.473844	-0.442393	-0.223733	-1.2022	-2.29817	-1.42734	-0.753368	0	0	0	0	0	0	0	0	0	0
stG4_Pool_neg_ns_RBP_669	UUACAGAUGUAGAGCUAAAACGACUGAAGGAUGCUUUCAAGAGGACCUGUGGACUCUCAUAUUACAUGGGCCAGCACUGCUUCAUCCGGG	1.64271	1.75895	0.148021	1.61093	2.12523	1.53753	0.0846447	1.59288	0.335249	1.14005	0	0	0	0	0	0	0	0	0	0
stG4_Pool_neg_ns_RBP_670	UGUCAGGAUUAUGAAGAAGCUGUGCUCUUGCUGUUAGAAGGAGCUGCCUGGGAAGAAGCUUUGAGGCUGGUAAGAAUCUUGUAAAUCCUC	0.692903	0.862896	0.219327	0.643569	1.00955	0.394263	-1.21461	-1.28925	-1.13138	-1.03275	0	0	0	0	0	0	0	0	0	0
stG4_Pool_neg_ns_RBP_671	UUCUUGCCAGAGACGAAGAAGCGCAAGAAACGCAAGUCAGAGGAUGGCACGCCAGCGGAGGAUGGCACACCUGCAGCCACCGGCGGGAGC	-0.37701	-0.0486968	0.180734	-0.229431	-0.324303	-0.219498	-1.30387	-1.56336	-1.18257	-1.17811	0	0	0	0	0	0	0	0	0	0
stG4_Pool_neg_ns_RBP_672	UUCGAAGAGGUUGUGUACCAGGCCAUGGGUGAGUGCCCGGGCCACCGAGGCCACGUGCCUCCACGAGGGGCUGCCUAUGCCCCACCCUGG	-0.556178	-0.440164	1.5509e-05	-0.44018	-0.257042	-0.118264	-0.590618	-0.194896	-0.65342	-0.0138256	0	0	0	0	0	0	0	0	0	0
stG4_Pool_neg_ns_RBP_673	UGGUGACCUACCUGGACGUCCGGAGCUGCCUUGGACACCUAGGCUACCUGGGCUACCCCACCCUCUGUGAGCAGGACCAGGCCCAUGCCA	-1.30316	-1.08231	0.0949393	-1.17725	-1.08037	-0.817065	-0.634941	0.207417	-0.212091	-0.380994	0	0	0	0	0	0	0	0	0	0
stG4_Pool_neg_ns_RBP_674	UGGCGCCGUUCGACACCAGGCGGAUCCGCUCUGCAGCACGAACCCAUCUCCAGCCGCAGCCGCAGCCGCCGCCCGGGCCGAGGAGCAGCC	-0.948573	-0.693817	0.0963955	-0.790213	-0.74839	-0.349576	-0.239308	0.250627	-0.182989	0.305526	0	0	0	0	0	0	0	0	0	0
stG4_Pool_neg_ns_RBP_675	UUGCUAACUUCAAGAUAGAGCCUCCUGGACUUUUCCGUGGCCGCGGCAACCACCCCAAGAUGGGCAUGCUGAAGAGACGAAUCAUGCCCG	0.0358915	0.289058	0.363314	-0.0742554	0.398433	0.147643	-0.681787	0.0654249	-0.609205	0.420075	0	0	0	0	0	0	0	0	0	0
stG4_Pool_neg_ns_RBP_676	UUUCUGUGUGCUUAGGUGCCCGAGCUACUGAGGGUCUAAGUCCGGGCAGCCGAAGAGUGUGGUAGGUAACGGUCCUCAGCGCAAGGGUCA	-1.44938	-1.55639	-0.541563	-1.01483	-1.39655	-0.971477	-0.413994	0.479744	-0.448492	0.938458	0	0	0	0	0	0	0	0	0	0
stG4_Pool_neg_ns_RBP_677	UUCCCAAGAUGGCGGCGGACGUGUCCGUUACUCACCGGCCCCCGCUGAGCCCUAAGUCUGGGGCCGAAGUCGAAGCCGGCGAUGCCGCGG	0.300428	0.436646	0.11872	0.317926	0.226451	0.862389	-2.42533	-3.84293	-2.40141	-3.13563	0	0	0	0	0	0	0	0	0	0
stG4_Pool_neg_ns_RBP_678	UGCUGUGCAGCGGCAUCGGCCCACUGUGGUGGAAUGUCUACGGGAAACUGAUGCCUCCCUCAGCCGGUGAGCAGUGAUAGAGGGGACAGG	-0.588012	-0.34577	0.00235222	-0.348122	-0.803443	-0.26268	-2.18002	-1.38288	-2.13773	-0.825143	0	0	0	0	0	0	0	0	0	0
stG4_Pool_neg_ns_RBP_679	UGGACUGCCUAUGGAAGAAGAAGUUCAAGAAGGAGCACGAGGAGUUUGAGACCAUGGAGAACGUGAACCGCCUUCUUCUGGAGAACGUCC	0.303907	0.449946	0.245811	0.204135	0.56942	0.0681673	-0.360767	-1.57948	-0.55434	-0.630039	0	0	0	0	0	0	0	0	0	0
stG4_Pool_neg_ns_RBP_680	UGCUGGCAGCCAAGCAGCAGCAGGAGAUGCUGGCAGCCAAGCGGCAGCAGGAGCUGGAGCAGCAGCGGCAGCGGGAGCAGCAGCGGCAGG	-0.899047	-0.651821	0.124191	-0.776011	-0.677279	-0.44289	-0.482541	-1.16976	-0.871112	0.113138	0	0	0	0	0	0	0	0	0	0
stG4_Pool_neg_ns_RBP_681	UGGCCCUUCCCCUGGAGCCAUGCUGGGCCCUAGCCCGGGUCCCUCGCCGGGCUCCGCCCACAGCAUGAUGGGGCCCAGCCCAGGGCCGCC	-0.0244828	0.00281882	0.10771	-0.104891	0.538696	0.54554	0.30439	0.667106	0.375329	1.32736	0	0	0	0	0	0	0	0	0	0
stG4_Pool_neg_ns_RBP_682	UUCAUGAGGACCUCCGCCUGCUCUUGGAGACCCACCUGCCGUCCAAAAAGAAGAAAGUACUCUUGGGAGUUGGGGAUCCCAAGAUUGGUG	0.246597	0.506629	0.293832	0.212796	0.438522	0.453438	-0.215379	0.740611	0.0398971	-0.213704	0	0	0	0	0	0	0	0	0	0
stG4_Pool_neg_ns_RBP_683	UUGUGGAAAACCCACAUGCUCCUCAGAAAGAUGAUGCCCUGGUGAUCACACACUACAACCGGACCCGACAGCAGGAAGAGAUGCUGGGGC	0.222762	0.459915	0.18754	0.272375	0.452568	0.487816	-0.125472	-0.839988	0.482044	-0.866309	0	0	0	0	0	0	0	0	0	0
stG4_Pool_neg_ns_RBP_684	UUUCUAGGCAAGAGGAGGAACGACGUAGAAGAGAGGAAGAGAUGAUGAUUCGUCAACGUGAGAUGGAAGAACAAAUGAGGCGCCAAAGAG	-2.12739	-1.90961	-0.0754006	-1.83421	-2.2243	-2.53065	0.533748	1.60011	1.22092	0.999262	0	0	0	0	0	0	0	0	0	0
stG4_Pool_neg_ns_RBP_685	UUUAGGUGUUAGACGGUACCGACAACCAGUAUUUGGGCCUGCAGAUUGGACAGCCCCAGGAUGAAGAUGAGGAAGCCACAGGUAUUCUUC	-0.334071	-0.092904	0.122692	-0.215596	0.110803	-0.409899	-1.92174	-3.35759	-2.01865	-2.7213	0	0	0	0	0	0	0	0	0	0
stG4_Pool_neg_ns_RBP_686	UGGGCGGCUGCGAGAUGAGAACGGACGACCCUACUCGCCCAGUCAGUAUGCGCUCCAGUACGCCGGGGACGGCAGUGUCCUCCUCAUCCC	-0.437273	-0.248057	0.181074	-0.42913	-0.135906	-0.0619296	0.388842	0.0565725	0.660818	-0.761884	0	0	0	0	0	0	0	0	0	0
stG4_Pool_neg_ns_RBP_687	UGGAUCUUGGAGGGACCAACUUCCGUGUGCUUUGGGUGAAAGUAACGGACAAUGGGCUCCAGAAGGUGGAGAUGGAGAAUCAGAUCUAUG	0.438418	0.576718	0.23556	0.341158	0.459284	0.25302	-1.48243	-2.62357	-1.40791	-0.464584	0	0	0	0	0	0	0	0	0	0
stG4_Pool_neg_ns_RBP_688	UGUUGAAAUGGGACAGUUGGCAGCGGCUCUGAUGAGCCCGAGAAGAGGCCUGCCCUUGGGUGCGGAGUCUCCCUCCGCACGAUGCUCCCA	0.269802	0.396967	0.171174	0.225793	0.539993	0.606651	-0.67376	-1.84328	-0.767102	0.050012	0	0	0	0	0	0	0	0	0	0
stG4_Pool_neg_ns_RBP_689	UUUUCUUCUGGGGCAUUUAUCCGUGCUGAUCUUGGUGAAUGGGGCAUGAGUCUAACGAUCAGAGCCCCUAGUGUAGAUUACAGAAACACU	0.620878	0.661478	0.222498	0.43898	1.08483	0.402994	-0.0284019	-0.984525	-0.22167	-0.314646	0	0	0	0	0	0	0	0	0	0
stG4_Pool_neg_ns_RBP_690	UGCUGUUCAGGUGGUGGAGAAGAAGAUGGAACCCCAGGCUGCCUGGCUACAGAGCCUGGAGGGAUGCAUGUGGACAGCCAAGAAGAAGCU	-0.417195	-0.199322	0.190367	-0.389689	-0.507775	-0.49816	-1.76122	-2.61479	-1.65791	-1.37971	0	0	0	0	0	0	0	0	0	0
stG4_Pool_neg_ns_RBP_691	UUGAUGCCCCAGAUGUGGAUGUUCAUGGCCCAGACUGGCACCUGAAGAUGCCUAAGAUGAAAAUGCCCAAGUUCAGCAUGCCUGGCUUCA	-1.64118	-1.24367	-0.0270812	-1.21659	-1.41885	-1.2608	0.289233	-1.41535	0.697069	-0.853163	0	0	0	0	0	0	0	0	0	0
stG4_Pool_neg_ns_RBP_692	UUCCCUGAAGAUGAGAUCCCAGAGAAGGCCUGCAGGCGCCUGCUUGAAGGGAGGCGGCAGAAGAAGACGAAGAAGCAGAAGCGUCUGCUC	-0.10578	0.144502	0.231844	-0.0873428	-0.188493	0.00334722	0.00273626	-1.30001	0.560961	-0.77389	0	0	0	0	0	0	0	0	0	0
stG4_Pool_neg_ns_RBP_693	UUACACAAACCUGCAGGUGAAGACAGGCCAGCGGACCCUCAUCAACCCCAAGCCCUGUGGCCAGUUUUGCUGCUGUGAAGUGCUGGGCUG	-0.304887	-0.0442307	0.200169	-0.2444	-0.0664189	0.0279226	-0.472888	-0.829108	-0.474516	0.107127	0	0	0	0	0	0	0	0	0	0
stG4_Pool_neg_ns_RBP_694	UGCAGCUGCUGGCCGCCUCCUAUGACCUGCACCGCUACUUCUACACGGGUGCCGAGAUCCUGGGCCUCAUCGACGAGAAGCACCGCGAGC	-0.686133	-0.323841	0.260324	-0.584165	-0.412774	-0.154971	-0.103167	1.07825	0.0614972	-0.0640802	0	0	0	0	0	0	0	0	0	0
stG4_Pool_neg_ns_RBP_695	UGCAUCUGCACUGGAGAAAUGGAAGACAGCAAUCCGGGAAGCUCAGACUUUCUCCAGGAUGCACGUGCUGCUUGGGAUGCUUGAUGCCUG	-0.220817	-0.0102045	0.162232	-0.172436	-0.230257	-0.0853473	-0.20782	-1.63493	-0.36837	-0.99418	0	0	0	0	0	0	0	0	0	0
stG4_Pool_neg_ns_RBP_696	UUGAGAUUGGGUGGAUUCCUAUCAUCUGGAAUUCUGACUCCUCGGGUCUCCUUCUCUAGGUAGCCCAGCAGCAGUGAAGAUGCAGACUGA	1.25662	1.23795	0.197195	1.04075	1.38847	1.0894	-1.27132	-1.83425	-1.34922	-1.61715	0	0	0	0	0	0	0	0	0	0
stG4_Pool_neg_ns_RBP_697	UUUCUCCAAGGACAUCAAGGUGCCCAAGAGCCGCUACCUGGGCUACAUCAAGGACUACGAGGGAGCGACGCUGAUGGAGUGUGAGCUGAA	-0.0386458	0.142986	0.168651	-0.0256647	-0.0175137	0.0498158	-1.17584	-1.99721	-1.02047	-1.50394	0	0	0	0	0	0	0	0	0	0
stG4_Pool_neg_ns_RBP_698	UUUAAUGUCUGCGGCACAAUGCCUGUCUGUGGGACCAUCCUGGGAAAACCUGCUUCUGGCUGUGAGGCAGAAACCCAAACUGAAGAGCUC	1.24372	1.48141	0.198658	1.28276	1.48182	1.36366	0.235016	0.683786	0.411422	0.589314	0	0	0	0	0	0	0	0	0	0
stG4_Pool_neg_ns_RBP_699	UUGCGGCAGCCGCCCCCUUCUGCGCGGUCACGCCGAGCCAGCGCCUGGGCCUGGAACCGGGCCGUAGCCCCCCCAGUUUCGCCCACCACC	-0.460553	-0.157263	0.154259	-0.311522	-0.0043876	0.101178	-0.139468	0.617138	0.39591	0.268318	0	0	0	0	0	0	0	0	0	0
stG4_Pool_neg_ns_RBP_700	UGUUGUCUGGGUUUGGGGGUCGAGUAGAUGCGGGGCAGCCGGAGCUGUUGACGGAAAGGAGUAGCCCCAAAGGAGGGCAUGUGAAGUCGC	-0.624578	-0.435325	0.238567	-0.673892	-1.24035	-1.0308	-0.163623	0.307539	-0.347621	0.101826	0	0	0	0	0	0	0	0	0	0
stG4_Pool_neg_ns_RBP_701	UGGCUUCGAAGUACAGUCUUUGCAGGAUGCAGGAAAUCAGCUUGGUAUGGAGGAUACAUCUCUGAGCUCUGGAAUGCUCACCCAGAACAC	-0.989231	-0.791291	0.207664	-0.998955	-0.485969	-1.14277	-0.463092	-2.46087	-0.79178	-2.11807	0	0	0	0	0	0	0	0	0	0
stG4_Pool_neg_ns_RBP_702	UGUCCAGCUCUGAAGGGCAAAGUGCAGAAGAUCCUAAUCUGGAAGUGGGGUCAGCCACCAUCUCCCACACCAGUGCCUCGGCCUCCAGAU	-0.927662	-0.632747	0.355084	-0.987831	-0.606907	-0.608486	-0.0639789	0.717491	0.0259077	0.998385	0	0	0	0	0	0	0	0	0	0
stG4_Pool_neg_ns_RBP_703	UGGCGCUGUCCUGGACUUGAUGGGGGAUGAAGCCCAGAACCUGACGAGGGGCCGGCAGCAGCUCAAGUGGUGAGUGAUCGAGUGAGCCGC	0.35971	0.508616	0.236478	0.272138	0.093671	0.544717	-0.382872	-1.65889	-0.416297	-0.556382	0	0	0	0	0	0	0	0	0	0
stG4_Pool_neg_ns_RBP_704	UUGACCGGAGCGGCCGUCACUUUGGUACAAUCCUCAAUUACCUGCGGGAUGGGUCUGUGCCACUGCCGGAGAGUACGAGAGAACUGGGGG	-0.284738	-0.082042	0.143141	-0.225183	-0.290892	0.0138811	-1.1021	-1.72988	-1.04544	-1.37106	0	0	0	0	0	0	0	0	0	0
stG4_Pool_neg_ns_RBP_705	UGGACUUGCGGGUUCCCAUCUGGGACCAGGACAUACAGUUUCUCCCAGGAUCACAGAAGCUUGUCACCUGCACAGGGUACCACCAGGUAA	-1.07686	-0.721792	0.0137522	-0.735545	-0.743153	-0.470909	-0.534645	-0.42963	0.0449484	-0.417401	0	0	0	0	0	0	0	0	0	0
stG4_Pool_neg_ns_RBP_706	UGGAAGUGGCGCUGGCGCCUGAAGAGUUGGAGCUGGAUCCUAUGGCCAUGACCCAGAAGUAUGAGGAGCAUGUGCGGGAGCAGCAGGCUC	-2.08686	-1.75685	0.0222766	-1.77913	-2.12967	-1.71417	0.395979	-1.30009	0.14883	-0.0640235	0	0	0	0	0	0	0	0	0	0
stG4_Pool_neg_ns_RBP_707	UUCUGAGAAGGUUGCGCAGCAGCUGUGCCCGGCAGUCUAGAGGCGCAGAAGAGGAAGCCAUCGCCUGGCCCCGGCUCUCUGGACCUUGUC	-4.0537	-3.95904	0.0895661	-4.04861	-4.18759	-3.99461	-0.968484	-2.28671	-1.13076	-1.47332	0	0	0	0	0	0	0	0	0	0
stG4_Pool_neg_ns_RBP_708	UGCAUUUCCUGAGCUGAAGAAGGACCCAGACAUGGUGAAGGACAUCAUUAAUGAAGAAGAGGUGCAGUUUCUCAAGACUCUCAGCAGAGG	0.113598	0.231219	0.185392	0.0458272	0.459277	-0.195539	-1.06174	-2.28208	-0.833335	-1.4827	0	0	0	0	0	0	0	0	0	0
stG4_Pool_neg_ns_RBP_709	UCCUUUUUUUUUUUCUUUGAAUGUAUUUAUUUCUUGUAGUCUACUGGUGCUGUUGUGACGGAGAGCCAGACGUACAAAAACCGAGCUGGU	1.86566	1.81999	0.138001	1.68199	2.45634	1.7743	0.553985	0.903517	0.465289	1.13309	0	0	0	0	0	0	0	0	0	0
stG4_Pool_neg_ns_RBP_710	UCCCAAUGCUCGGAGGAAGCCCAAGGGCAGCCCUCGUGUACCUGAUGCCAAGAAGCCUAAACCCAAGAAAGUAGCUCCCCUGAAAAUCAA	0.935716	1.24045	0.269623	0.970824	1.4879	1.0707	0.372037	1.46265	0.763191	1.43371	0	0	0	0	0	0	0	0	0	0
stG4_Pool_ns_ARHGEF12_AAAmut_2	AAAGGAAGUAAAAACAAAUGGAAAUGCUUCGGAUAGUGGCAGGGGUGGGGGUUGCUAAGGAAAGGGUGGGAUGGGAGUGGGUAAAGAGUU	-4.91351	-4.87151	-4.52034	-0.351163	-5.45421	-2.52446	0.146012	1.64056	0.976376	0.0217086	NA	NA	NA	NA	NA	NA	NA	NA	NA	NA
stG4_Pool_ns_ARHGEF12_AAAmut_3	GAAAGAAGUAAAAACAAAUGGAAAUGCUUCGGAUAGUGGCAGGGGUGGGGGUUGCUAAGGAAAGGGUGGGAUGGGAGUGGGUAAAGAGUU	-4.27363	-4.17859	-3.75854	-0.420046	-5.52946	-3.11572	-0.290102	0.951847	0.624547	-0.382839	NA	NA	NA	NA	NA	NA	NA	NA	NA	NA
stG4_Pool_ns_ARHGEF12_AAAmut_4	GCAAAAAGUAAAAACAAAUGGAAAUGCUUCGGAUAGUGGCAGGGGUGGGGGUUGCUAAGGAAAGGGUGGGAUGGGAGUGGGUAAAGAGUU	-5.28448	-5.45256	-5.02406	-0.428503	-5.33809	-2.78337	0.534001	1.29868	1.16688	-0.103834	NA	NA	NA	NA	NA	NA	NA	NA	NA	NA
stG4_Pool_ns_ARHGEF12_AAAmut_6	GCAGAAAGUAAAAACAAAUGGAAAUGCUUCGGAUAGUGGCAGGGGUGGGGGUUGCUAAGGAAAGGGUGGGAUGGGAGUGGGUAAAGAGUU	-5.28353	-5.22276	-4.87485	-0.347905	-5.69988	-3.35263	0.663755	1.70258	0.984979	0.127108	NA	NA	NA	NA	NA	NA	NA	NA	NA	NA
stG4_Pool_ns_ARHGEF12_AAAmut_7	GCAGGAAAUAAAAACAAAUGGAAAUGCUUCGGAUAGUGGCAGGGGUGGGGGUUGCUAAGGAAAGGGUGGGAUGGGAGUGGGUAAAGAGUU	-5.42096	-5.43387	-5.3202	-0.113662	-6.15978	-3.00566	0.359572	1.66042	0.716346	-0.0243235	NA	NA	NA	NA	NA	NA	NA	NA	NA	NA
stG4_Pool_ns_ARHGEF12_AAAmut_8	GCAGGAAAAAAAAACAAAUGGAAAUGCUUCGGAUAGUGGCAGGGGUGGGGGUUGCUAAGGAAAGGGUGGGAUGGGAGUGGGUAAAGAGUU	-4.51891	-4.42983	-4.64148	0.211645	-5.77394	-2.03494	0.666431	1.66581	1.16773	0.118253	NA	NA	NA	NA	NA	NA	NA	NA	NA	NA
stG4_Pool_ns_ARHGEF12_AAAmut_10	GCAGGAAGAAAAAACAAAUGGAAAUGCUUCGGAUAGUGGCAGGGGUGGGGGUUGCUAAGGAAAGGGUGGGAUGGGAGUGGGUAAAGAGUU	-5.1786	-5.49641	-5.21942	-0.276988	-6.08821	-3.00696	0.194201	1.54278	0.869115	-0.0310149	NA	NA	NA	NA	NA	NA	NA	NA	NA	NA
stG4_Pool_ns_ARHGEF12_AAAmut_11	GCAGGAAGUAAAAACAAAUGGAAAUGCUUCGGAUAGUGGCAGGGGUGGGGGUUGCUAAGGAAAGGGUGGGAUGGGAGUGGGUAAAGAGUU	-5.65687	-5.96365	-5.17631	-0.787332	-7.00697	-3.22958	0.286339	1.34419	1.02176	-0.251686	NA	NA	NA	NA	NA	NA	NA	NA	NA	NA
stG4_Pool_ns_ARHGEF12_AAAmut_14	GCAGGAAGUAAAAAAAAAUGGAAAUGCUUCGGAUAGUGGCAGGGGUGGGGGUUGCUAAGGAAAGGGUGGGAUGGGAGUGGGUAAAGAGUU	-4.64323	-4.49997	-4.66533	0.16536	-5.79354	-3.10027	-0.0728496	1.43024	0.474065	-0.167524	NA	NA	NA	NA	NA	NA	NA	NA	NA	NA
stG4_Pool_ns_ARHGEF12_AAAmut_18	GCAGGAAGUAAAAACAAAAGGAAAUGCUUCGGAUAGUGGCAGGGGUGGGGGUUGCUAAGGAAAGGGUGGGAUGGGAGUGGGUAAAGAGUU	-4.71781	-4.48496	-4.22732	-0.257643	-6.09908	-3.49591	0.247825	1.57469	0.998212	0.214357	NA	NA	NA	NA	NA	NA	NA	NA	NA	NA
stG4_Pool_ns_ARHGEF12_AAAmut_19	GCAGGAAGUAAAAACAAAAAGAAAUGCUUCGGAUAGUGGCAGGGGUGGGGGUUGCUAAGGAAAGGGUGGGAUGGGAGUGGGUAAAGAGUU	-4.86954	-5.02312	-5.10613	0.0830136	-5.46394	-2.96908	0.55893	1.05887	1.02626	-0.0126701	NA	NA	NA	NA	NA	NA	NA	NA	NA	NA
stG4_Pool_ns_ARHGEF12_AAAmut_20	GCAGGAAGUAAAAACAAAAAAAAAUGCUUCGGAUAGUGGCAGGGGUGGGGGUUGCUAAGGAAAGGGUGGGAUGGGAGUGGGUAAAGAGUU	-5.34102	-5.19045	-5.90856	0.718111	-4.76165	-2.29167	0.345645	1.27834	1.11946	0.285238	NA	NA	NA	NA	NA	NA	NA	NA	NA	NA
stG4_Pool_ns_ARHGEF12_AAAmut_21	GCAGGAAGUAAAAACAAAUAAAAAUGCUUCGGAUAGUGGCAGGGGUGGGGGUUGCUAAGGAAAGGGUGGGAUGGGAGUGGGUAAAGAGUU	-5.6117	-5.36156	-5.70956	0.348002	-5.75033	-3.10217	0.0142824	1.29928	1.0357	-0.13518	NA	NA	NA	NA	NA	NA	NA	NA	NA	NA
stG4_Pool_ns_ARHGEF12_AAAmut_22	GCAGGAAGUAAAAACAAAUGAAAAUGCUUCGGAUAGUGGCAGGGGUGGGGGUUGCUAAGGAAAGGGUGGGAUGGGAGUGGGUAAAGAGUU	-5.32529	-5.21148	-4.69117	-0.52031	-5.95434	-3.23813	0.19977	1.41882	0.893904	0.152686	NA	NA	NA	NA	NA	NA	NA	NA	NA	NA
stG4_Pool_ns_ARHGEF12_AAAmut_24	GCAGGAAGUAAAAACAAAUGGAAAAGCUUCGGAUAGUGGCAGGGGUGGGGGUUGCUAAGGAAAGGGUGGGAUGGGAGUGGGUAAAGAGUU	-4.5888	-4.19292	-4.01641	-0.176505	-5.81054	-2.83693	0.133332	1.2953	0.977071	-0.111544	NA	NA	NA	NA	NA	NA	NA	NA	NA	NA
stG4_Pool_ns_ARHGEF12_AAAmut_25	GCAGGAAGUAAAAACAAAUGGAAAAACUUCGGAUAGUGGCAGGGGUGGGGGUUGCUAAGGAAAGGGUGGGAUGGGAGUGGGUAAAGAGUU	-4.49986	-4.70084	-4.79197	0.0911287	-6.16862	-3.28931	-0.0616421	1.54557	0.51547	0.0634835	NA	NA	NA	NA	NA	NA	NA	NA	NA	NA
stG4_Pool_ns_ARHGEF12_AAAmut_26	GCAGGAAGUAAAAACAAAUGGAAAAAAUUCGGAUAGUGGCAGGGGUGGGGGUUGCUAAGGAAAGGGUGGGAUGGGAGUGGGUAAAGAGUU	-3.98719	-4.27684	-4.29726	0.0204106	-5.45199	-3.10123	0.327032	1.11283	0.712126	-0.382367	NA	NA	NA	NA	NA	NA	NA	NA	NA	NA
stG4_Pool_ns_ARHGEF12_AAAmut_27	GCAGGAAGUAAAAACAAAUGGAAAUAAAUCGGAUAGUGGCAGGGGUGGGGGUUGCUAAGGAAAGGGUGGGAUGGGAGUGGGUAAAGAGUU	-4.22111	-4.3904	-4.35885	-0.031548	-5.42845	-2.57751	0.240861	1.81995	0.960394	0.255393	NA	NA	NA	NA	NA	NA	NA	NA	NA	NA
stG4_Pool_ns_ARHGEF12_AAAmut_28	GCAGGAAGUAAAAACAAAUGGAAAUGAAACGGAUAGUGGCAGGGGUGGGGGUUGCUAAGGAAAGGGUGGGAUGGGAGUGGGUAAAGAGUU	-3.06685	-3.11034	-3.87718	0.766837	-4.91043	-2.84797	-0.00582604	1.70232	0.959908	-0.0202396	NA	NA	NA	NA	NA	NA	NA	NA	NA	NA
stG4_Pool_ns_ARHGEF12_AAAmut_29	GCAGGAAGUAAAAACAAAUGGAAAUGCAAAGGAUAGUGGCAGGGGUGGGGGUUGCUAAGGAAAGGGUGGGAUGGGAGUGGGUAAAGAGUU	-4.49686	-4.78987	-4.72769	-0.0621829	-5.31574	-2.52286	0.205114	1.64795	1.09415	0.288346	NA	NA	NA	NA	NA	NA	NA	NA	NA	NA
stG4_Pool_ns_ARHGEF12_AAAmut_30	GCAGGAAGUAAAAACAAAUGGAAAUGCUAAAGAUAGUGGCAGGGGUGGGGGUUGCUAAGGAAAGGGUGGGAUGGGAGUGGGUAAAGAGUU	-4.15018	-4.07428	-4.07992	0.00564522	-6.12098	-2.44793	0.525335	1.7662	1.3385	0.40531	NA	NA	NA	NA	NA	NA	NA	NA	NA	NA
stG4_Pool_ns_ARHGEF12_AAAmut_31	GCAGGAAGUAAAAACAAAUGGAAAUGCUUAAAAUAGUGGCAGGGGUGGGGGUUGCUAAGGAAAGGGUGGGAUGGGAGUGGGUAAAGAGUU	-3.88774	-4.20505	-4.13715	-0.0679018	-5.65092	-2.35028	0.481922	1.50568	1.20356	-0.415795	NA	NA	NA	NA	NA	NA	NA	NA	NA	NA
stG4_Pool_ns_ARHGEF12_AAAmut_32	GCAGGAAGUAAAAACAAAUGGAAAUGCUUCAAAUAGUGGCAGGGGUGGGGGUUGCUAAGGAAAGGGUGGGAUGGGAGUGGGUAAAGAGUU	-4.03443	-4.14286	-3.97387	-0.168996	-5.89455	-2.0643	0.413764	1.28332	1.17797	-0.175867	NA	NA	NA	NA	NA	NA	NA	NA	NA	NA
stG4_Pool_ns_ARHGEF12_AAAmut_33	GCAGGAAGUAAAAACAAAUGGAAAUGCUUCGAAAAGUGGCAGGGGUGGGGGUUGCUAAGGAAAGGGUGGGAUGGGAGUGGGUAAAGAGUU	-3.65073	-3.61521	-3.62071	0.0054939	-6.1064	-3.39038	0.238805	1.53105	0.771794	0.0954779	NA	NA	NA	NA	NA	NA	NA	NA	NA	NA
stG4_Pool_ns_ARHGEF12_AAAmut_34	GCAGGAAGUAAAAACAAAUGGAAAUGCUUCGGAAAGUGGCAGGGGUGGGGGUUGCUAAGGAAAGGGUGGGAUGGGAGUGGGUAAAGAGUU	-4.20998	-4.62297	-4.09605	-0.526921	-5.83644	-2.67203	0.249332	2.03068	0.891717	0.645927	NA	NA	NA	NA	NA	NA	NA	NA	NA	NA
stG4_Pool_ns_ARHGEF12_AAAmut_35	GCAGGAAGUAAAAACAAAUGGAAAUGCUUCGGAAAAUGGCAGGGGUGGGGGUUGCUAAGGAAAGGGUGGGAUGGGAGUGGGUAAAGAGUU	-4.35371	-4.71395	-4.33832	-0.375627	-5.91106	-3.28395	0.437306	1.23859	0.972407	-0.0786606	NA	NA	NA	NA	NA	NA	NA	NA	NA	NA
stG4_Pool_ns_ARHGEF12_AAAmut_36	GCAGGAAGUAAAAACAAAUGGAAAUGCUUCGGAUAAAGGCAGGGGUGGGGGUUGCUAAGGAAAGGGUGGGAUGGGAGUGGGUAAAGAGUU	-4.5478	-4.88067	-4.75754	-0.123128	-6.18596	-2.04558	0.442616	1.40962	0.990019	-0.260781	NA	NA	NA	NA	NA	NA	NA	NA	NA	NA
stG4_Pool_ns_ARHGEF12_AAAmut_37	GCAGGAAGUAAAAACAAAUGGAAAUGCUUCGGAUAAAAGCAGGGGUGGGGGUUGCUAAGGAAAGGGUGGGAUGGGAGUGGGUAAAGAGUU	-5.05896	-5.01228	-5.04853	0.0362542	-5.80035	-2.54287	0.361528	1.74846	1.02342	0.300924	NA	NA	NA	NA	NA	NA	NA	NA	NA	NA
stG4_Pool_ns_ARHGEF12_AAAmut_38	GCAGGAAGUAAAAACAAAUGGAAAUGCUUCGGAUAGAAACAGGGGUGGGGGUUGCUAAGGAAAGGGUGGGAUGGGAGUGGGUAAAGAGUU	-5.32065	-5.44847	-5.28355	-0.164921	-6.07097	-2.61338	0.289594	1.57623	0.935043	0.438413	NA	NA	NA	NA	NA	NA	NA	NA	NA	NA
stG4_Pool_ns_ARHGEF12_AAAmut_39	GCAGGAAGUAAAAACAAAUGGAAAUGCUUCGGAUAGUAAAAGGGGUGGGGGUUGCUAAGGAAAGGGUGGGAUGGGAGUGGGUAAAGAGUU	-4.81111	-4.69187	-4.83605	0.144186	-5.6429	-2.34629	0.0304368	1.4598	0.602995	0.209004	NA	NA	NA	NA	NA	NA	NA	NA	NA	NA
stG4_Pool_ns_ARHGEF12_AAAmut_40	GCAGGAAGUAAAAACAAAUGGAAAUGCUUCGGAUAGUGAAAGGGGUGGGGGUUGCUAAGGAAAGGGUGGGAUGGGAGUGGGUAAAGAGUU	-4.22537	-4.52424	-4.58453	0.0602956	-6.15769	-2.18086	0.285869	1.81064	0.818249	0.527481	NA	NA	NA	NA	NA	NA	NA	NA	NA	NA
stG4_Pool_ns_ARHGEF12_AAAmut_41	GCAGGAAGUAAAAACAAAUGGAAAUGCUUCGGAUAGUGGAAAGGGUGGGGGUUGCUAAGGAAAGGGUGGGAUGGGAGUGGGUAAAGAGUU	-3.97212	-4.03767	-4.4065	0.368829	-5.18345	-2.30407	0.202926	1.37852	0.859943	0.163773	NA	NA	NA	NA	NA	NA	NA	NA	NA	NA
stG4_Pool_ns_ARHGEF12_AAAmut_42	GCAGGAAGUAAAAACAAAUGGAAAUGCUUCGGAUAGUGGCAAAGGUGGGGGUUGCUAAGGAAAGGGUGGGAUGGGAGUGGGUAAAGAGUU	-3.05347	-3.13359	-3.28506	0.151474	-5.89802	-1.7119	0.654246	1.21081	1.11824	0.113688	NA	NA	NA	NA	NA	NA	NA	NA	NA	NA
stG4_Pool_ns_ARHGEF12_AAAmut_43	GCAGGAAGUAAAAACAAAUGGAAAUGCUUCGGAUAGUGGCAAAAGUGGGGGUUGCUAAGGAAAGGGUGGGAUGGGAGUGGGUAAAGAGUU	-2.9452	-3.11488	-3.37975	0.264873	-6.34753	-1.74697	0.363139	1.32327	0.893062	0.292247	NA	NA	NA	NA	NA	NA	NA	NA	NA	NA
stG4_Pool_ns_ARHGEF12_AAAmut_44	GCAGGAAGUAAAAACAAAUGGAAAUGCUUCGGAUAGUGGCAGAAAUGGGGGUUGCUAAGGAAAGGGUGGGAUGGGAGUGGGUAAAGAGUU	-2.44041	-2.69884	-2.96972	0.270873	-6.10654	-1.56737	0.440342	1.36352	0.823672	0.195844	NA	NA	NA	NA	NA	NA	NA	NA	NA	NA
stG4_Pool_ns_ARHGEF12_AAAmut_45	GCAGGAAGUAAAAACAAAUGGAAAUGCUUCGGAUAGUGGCAGGAAAGGGGGUUGCUAAGGAAAGGGUGGGAUGGGAGUGGGUAAAGAGUU	-3.24521	-3.41379	-3.36595	-0.0478424	-5.93766	-2.1182	0.350758	1.50874	0.748791	0.45954	NA	NA	NA	NA	NA	NA	NA	NA	NA	NA
stG4_Pool_ns_ARHGEF12_AAAmut_46	GCAGGAAGUAAAAACAAAUGGAAAUGCUUCGGAUAGUGGCAGGGAAAGGGGUUGCUAAGGAAAGGGUGGGAUGGGAGUGGGUAAAGAGUU	-3.93158	-3.9059	-4.42301	0.517114	-6.62299	-2.20184	0.223209	1.30512	0.874344	0.0160783	NA	NA	NA	NA	NA	NA	NA	NA	NA	NA
stG4_Pool_ns_ARHGEF12_AAAmut_47	GCAGGAAGUAAAAACAAAUGGAAAUGCUUCGGAUAGUGGCAGGGGAAAGGGUUGCUAAGGAAAGGGUGGGAUGGGAGUGGGUAAAGAGUU	-3.30533	-3.24036	-3.52634	0.285986	-5.79593	-2.03581	0.338805	1.67392	1.04413	0.0380087	NA	NA	NA	NA	NA	NA	NA	NA	NA	NA
stG4_Pool_ns_ARHGEF12_AAAmut_48	GCAGGAAGUAAAAACAAAUGGAAAUGCUUCGGAUAGUGGCAGGGGUAAAGGUUGCUAAGGAAAGGGUGGGAUGGGAGUGGGUAAAGAGUU	-3.1336	-3.23343	-3.52869	0.295269	-6.16849	-1.58438	0.436348	1.75978	0.935764	0.628579	NA	NA	NA	NA	NA	NA	NA	NA	NA	NA
stG4_Pool_ns_ARHGEF12_AAAmut_49	GCAGGAAGUAAAAACAAAUGGAAAUGCUUCGGAUAGUGGCAGGGGUGAAAGUUGCUAAGGAAAGGGUGGGAUGGGAGUGGGUAAAGAGUU	-2.56458	-2.82753	-2.86107	0.0335435	-6.26934	-1.49376	0.349653	1.79457	0.733716	0.525777	NA	NA	NA	NA	NA	NA	NA	NA	NA	NA
stG4_Pool_ns_ARHGEF12_AAAmut_50	GCAGGAAGUAAAAACAAAUGGAAAUGCUUCGGAUAGUGGCAGGGGUGGAAAUUGCUAAGGAAAGGGUGGGAUGGGAGUGGGUAAAGAGUU	-2.85723	-2.8868	-3.34979	0.46299	-6.4681	-2.62713	0.345957	1.41964	0.805381	0.299456	NA	NA	NA	NA	NA	NA	NA	NA	NA	NA
stG4_Pool_ns_ARHGEF12_AAAmut_51	GCAGGAAGUAAAAACAAAUGGAAAUGCUUCGGAUAGUGGCAGGGGUGGGAAAUGCUAAGGAAAGGGUGGGAUGGGAGUGGGUAAAGAGUU	-4.80725	-4.92517	-5.02972	0.104558	-5.99697	-2.96421	0.378935	1.27354	1.15731	0.110511	NA	NA	NA	NA	NA	NA	NA	NA	NA	NA
stG4_Pool_ns_ARHGEF12_AAAmut_52	GCAGGAAGUAAAAACAAAUGGAAAUGCUUCGGAUAGUGGCAGGGGUGGGGAAAGCUAAGGAAAGGGUGGGAUGGGAGUGGGUAAAGAGUU	-5.70935	-5.50644	-5.21407	-0.292375	-4.53942	-2.58496	0.32529	1.76179	1.10128	0.312107	NA	NA	NA	NA	NA	NA	NA	NA	NA	NA
stG4_Pool_ns_ARHGEF12_AAAmut_53	GCAGGAAGUAAAAACAAAUGGAAAUGCUUCGGAUAGUGGCAGGGGUGGGGGAAACUAAGGAAAGGGUGGGAUGGGAGUGGGUAAAGAGUU	-4.49848	-4.42137	-4.38733	-0.0340399	-5.80991	-2.34948	0.0650162	1.28832	0.856379	0.0351075	NA	NA	NA	NA	NA	NA	NA	NA	NA	NA
stG4_Pool_ns_ARHGEF12_AAAmut_54	GCAGGAAGUAAAAACAAAUGGAAAUGCUUCGGAUAGUGGCAGGGGUGGGGGUAAAUAAGGAAAGGGUGGGAUGGGAGUGGGUAAAGAGUU	-4.06863	-4.20136	-4.56879	0.367424	-4.82622	-2.88581	0.0269159	1.74546	0.820541	0.167302	NA	NA	NA	NA	NA	NA	NA	NA	NA	NA
stG4_Pool_ns_ARHGEF12_AAAmut_55	GCAGGAAGUAAAAACAAAUGGAAAUGCUUCGGAUAGUGGCAGGGGUGGGGGUUAAAAAGGAAAGGGUGGGAUGGGAGUGGGUAAAGAGUU	-5.12099	-5.15749	-5.05644	-0.101055	-5.84415	-2.89676	0.112039	1.53118	0.998056	0.472945	NA	NA	NA	NA	NA	NA	NA	NA	NA	NA
stG4_Pool_ns_ARHGEF12_AAAmut_56	GCAGGAAGUAAAAACAAAUGGAAAUGCUUCGGAUAGUGGCAGGGGUGGGGGUUGAAAAGGAAAGGGUGGGAUGGGAGUGGGUAAAGAGUU	-4.70633	-4.56453	-4.76462	0.200083	-4.1526	-3.6794	0.402691	2.02683	1.30647	0.678314	NA	NA	NA	NA	NA	NA	NA	NA	NA	NA
stG4_Pool_ns_ARHGEF12_AAAmut_57	GCAGGAAGUAAAAACAAAUGGAAAUGCUUCGGAUAGUGGCAGGGGUGGGGGUUGCAAAGGAAAGGGUGGGAUGGGAGUGGGUAAAGAGUU	-4.83746	-4.93484	-4.56548	-0.369355	-5.26972	-2.55601	0.0252985	1.34864	0.810384	0.00514017	NA	NA	NA	NA	NA	NA	NA	NA	NA	NA
stG4_Pool_ns_ARHGEF12_AAAmut_58	GCAGGAAGUAAAAACAAAUGGAAAUGCUUCGGAUAGUGGCAGGGGUGGGGGUUGCUAAAGAAAGGGUGGGAUGGGAGUGGGUAAAGAGUU	-4.13798	-4.35794	-4.11055	-0.24739	-5.44775	-2.92829	0.0509227	1.79674	0.815877	0.486844	NA	NA	NA	NA	NA	NA	NA	NA	NA	NA
stG4_Pool_ns_ARHGEF12_AAAmut_59	GCAGGAAGUAAAAACAAAUGGAAAUGCUUCGGAUAGUGGCAGGGGUGGGGGUUGCUAAAAAAAGGGUGGGAUGGGAGUGGGUAAAGAGUU	-4.49932	-4.84788	-4.21002	-0.637861	-5.5947	-2.78034	0.195478	1.58795	0.66096	0.108206	NA	NA	NA	NA	NA	NA	NA	NA	NA	NA
stG4_Pool_ns_ARHGEF12_AAAmut_61	GCAGGAAGUAAAAACAAAUGGAAAUGCUUCGGAUAGUGGCAGGGGUGGGGGUUGCUAAGAAAAGGGUGGGAUGGGAGUGGGUAAAGAGUU	-4.09108	-4.14779	-3.80492	-0.34287	-6.82004	-2.48591	0.0252048	1.66244	0.493178	0.284618	NA	NA	NA	NA	NA	NA	NA	NA	NA	NA
stG4_Pool_ns_ARHGEF12_AAAmut_63	GCAGGAAGUAAAAACAAAUGGAAAUGCUUCGGAUAGUGGCAGGGGUGGGGGUUGCUAAGGAAAAGGUGGGAUGGGAGUGGGUAAAGAGUU	-2.25476	-2.34019	-2.31632	-0.0238666	-6.28866	-1.9408	0.376994	1.34787	1.07691	0.0152856	NA	NA	NA	NA	NA	NA	NA	NA	NA	NA
stG4_Pool_ns_ARHGEF12_AAAmut_64	GCAGGAAGUAAAAACAAAUGGAAAUGCUUCGGAUAGUGGCAGGGGUGGGGGUUGCUAAGGAAAAAGUGGGAUGGGAGUGGGUAAAGAGUU	-2.87215	-2.91681	-2.92349	0.00668191	-6.0384	-1.37411	0.0762312	1.74791	0.84528	0.496384	NA	NA	NA	NA	NA	NA	NA	NA	NA	NA
stG4_Pool_ns_ARHGEF12_AAAmut_65	GCAGGAAGUAAAAACAAAUGGAAAUGCUUCGGAUAGUGGCAGGGGUGGGGGUUGCUAAGGAAAAAAUGGGAUGGGAGUGGGUAAAGAGUU	-1.82482	-1.98356	-2.18259	0.199031	-5.78486	-1.20887	0.213979	1.5748	0.88797	0.424445	NA	NA	NA	NA	NA	NA	NA	NA	NA	NA
stG4_Pool_ns_ARHGEF12_AAAmut_66	GCAGGAAGUAAAAACAAAUGGAAAUGCUUCGGAUAGUGGCAGGGGUGGGGGUUGCUAAGGAAAGAAAGGGAUGGGAGUGGGUAAAGAGUU	-2.24902	-2.43257	-2.47335	0.0407781	-5.74728	-1.51862	0.0258873	1.46362	0.705463	0.016642	NA	NA	NA	NA	NA	NA	NA	NA	NA	NA
stG4_Pool_ns_ARHGEF12_AAAmut_67	GCAGGAAGUAAAAACAAAUGGAAAUGCUUCGGAUAGUGGCAGGGGUGGGGGUUGCUAAGGAAAGGAAAGGAUGGGAGUGGGUAAAGAGUU	-1.25345	-1.36949	-1.45369	0.0842021	-5.14776	-1.65125	0.0646701	1.67755	0.583775	0.252234	NA	NA	NA	NA	NA	NA	NA	NA	NA	NA
stG4_Pool_ns_ARHGEF12_AAAmut_68	GCAGGAAGUAAAAACAAAUGGAAAUGCUUCGGAUAGUGGCAGGGGUGGGGGUUGCUAAGGAAAGGGAAAGAUGGGAGUGGGUAAAGAGUU	-1.70216	-1.94606	-2.02225	0.0761887	-5.93086	-1.2647	0.118733	1.61539	0.586097	0.273033	NA	NA	NA	NA	NA	NA	NA	NA	NA	NA
stG4_Pool_ns_ARHGEF12_AAAmut_69	GCAGGAAGUAAAAACAAAUGGAAAUGCUUCGGAUAGUGGCAGGGGUGGGGGUUGCUAAGGAAAGGGUAAAAUGGGAGUGGGUAAAGAGUU	-1.92489	-2.08773	-2.31762	0.22989	-5.33415	-1.27655	0.231722	1.71153	0.666783	0.346304	NA	NA	NA	NA	NA	NA	NA	NA	NA	NA
stG4_Pool_ns_ARHGEF12_AAAmut_70	GCAGGAAGUAAAAACAAAUGGAAAUGCUUCGGAUAGUGGCAGGGGUGGGGGUUGCUAAGGAAAGGGUGAAAUGGGAGUGGGUAAAGAGUU	-1.70822	-1.83599	-1.96082	0.124833	-5.25317	-1.3511	0.123759	1.62639	0.618282	0.228948	NA	NA	NA	NA	NA	NA	NA	NA	NA	NA
stG4_Pool_ns_ARHGEF12_AAAmut_71	GCAGGAAGUAAAAACAAAUGGAAAUGCUUCGGAUAGUGGCAGGGGUGGGGGUUGCUAAGGAAAGGGUGGAAAGGGAGUGGGUAAAGAGUU	-2.87215	-2.89131	-2.80156	-0.0897494	-6.98805	-1.78331	0.0837753	1.53785	0.798403	0.0689826	NA	NA	NA	NA	NA	NA	NA	NA	NA	NA
stG4_Pool_ns_ARHGEF12_AAAmut_72	GCAGGAAGUAAAAACAAAUGGAAAUGCUUCGGAUAGUGGCAGGGGUGGGGGUUGCUAAGGAAAGGGUGGGAAAGGAGUGGGUAAAGAGUU	-4.91563	-4.98022	-4.75587	-0.224353	-7.08196	-3.38251	0.136016	1.89596	0.856325	0.372202	NA	NA	NA	NA	NA	NA	NA	NA	NA	NA
stG4_Pool_ns_ARHGEF12_AAAmut_73	GCAGGAAGUAAAAACAAAUGGAAAUGCUUCGGAUAGUGGCAGGGGUGGGGGUUGCUAAGGAAAGGGUGGGAAAAGAGUGGGUAAAGAGUU	-4.31718	-4.46449	-4.1876	-0.276888	-6.77769	-2.16592	0.321066	1.52998	0.812704	0.226418	NA	NA	NA	NA	NA	NA	NA	NA	NA	NA
stG4_Pool_ns_ARHGEF12_AAAmut_74	GCAGGAAGUAAAAACAAAUGGAAAUGCUUCGGAUAGUGGCAGGGGUGGGGGUUGCUAAGGAAAGGGUGGGAUAAAAGUGGGUAAAGAGUU	-3.32587	-3.39285	-3.48571	0.0928588	-6.21204	-2.35551	0.301781	1.82241	0.682604	0.299659	NA	NA	NA	NA	NA	NA	NA	NA	NA	NA
stG4_Pool_ns_ARHGEF12_AAAmut_75	GCAGGAAGUAAAAACAAAUGGAAAUGCUUCGGAUAGUGGCAGGGGUGGGGGUUGCUAAGGAAAGGGUGGGAUGAAAGUGGGUAAAGAGUU	-3.79885	-3.9204	-3.76561	-0.15479	-6.23713	-2.14245	0.545621	1.47584	0.752597	0.00693609	NA	NA	NA	NA	NA	NA	NA	NA	NA	NA
stG4_Pool_ns_ARHGEF12_AAAmut_76	GCAGGAAGUAAAAACAAAUGGAAAUGCUUCGGAUAGUGGCAGGGGUGGGGGUUGCUAAGGAAAGGGUGGGAUGGAAAUGGGUAAAGAGUU	-3.22318	-3.23565	-3.15879	-0.0768584	-6.75348	-2.24678	0.483191	1.84275	1.05131	0.223699	NA	NA	NA	NA	NA	NA	NA	NA	NA	NA
stG4_Pool_ns_ARHGEF12_AAAmut_77	GCAGGAAGUAAAAACAAAUGGAAAUGCUUCGGAUAGUGGCAGGGGUGGGGGUUGCUAAGGAAAGGGUGGGAUGGGAAAGGGUAAAGAGUU	-4.59629	-4.47138	-4.18157	-0.289807	-6.52969	-3.0287	0.0034112	1.70334	0.717122	0.334947	NA	NA	NA	NA	NA	NA	NA	NA	NA	NA
stG4_Pool_ns_ARHGEF12_AAAmut_78	GCAGGAAGUAAAAACAAAUGGAAAUGCUUCGGAUAGUGGCAGGGGUGGGGGUUGCUAAGGAAAGGGUGGGAUGGGAAAAGGUAAAGAGUU	-3.42554	-3.28125	-3.18741	-0.0938402	-6.81345	-2.20113	0.185606	1.43222	0.778657	-0.089083	NA	NA	NA	NA	NA	NA	NA	NA	NA	NA
stG4_Pool_ns_ARHGEF12_AAAmut_79	GCAGGAAGUAAAAACAAAUGGAAAUGCUUCGGAUAGUGGCAGGGGUGGGGGUUGCUAAGGAAAGGGUGGGAUGGGAGAAAGUAAAGAGUU	-4.39571	-4.42033	-4.38992	-0.0304071	-5.71496	-1.84627	0.301852	1.24618	0.77741	-0.0835234	NA	NA	NA	NA	NA	NA	NA	NA	NA	NA
stG4_Pool_ns_ARHGEF12_AAAmut_80	GCAGGAAGUAAAAACAAAUGGAAAUGCUUCGGAUAGUGGCAGGGGUGGGGGUUGCUAAGGAAAGGGUGGGAUGGGAGUAAAUAAAGAGUU	-3.91991	-4.05879	-3.80509	-0.253702	-5.84929	-2.14084	0.0252048	1.26783	0.866396	-0.121086	NA	NA	NA	NA	NA	NA	NA	NA	NA	NA
stG4_Pool_ns_ARHGEF12_AAAmut_81	GCAGGAAGUAAAAACAAAUGGAAAUGCUUCGGAUAGUGGCAGGGGUGGGGGUUGCUAAGGAAAGGGUGGGAUGGGAGUGAAAAAAGAGUU	-3.00122	-3.25264	-3.10842	-0.14422	-6.66215	-1.91338	0.0480362	1.35971	0.58887	0.0413211	NA	NA	NA	NA	NA	NA	NA	NA	NA	NA
stG4_Pool_ns_ARHGEF12_AAAmut_82	GCAGGAAGUAAAAACAAAUGGAAAUGCUUCGGAUAGUGGCAGGGGUGGGGGUUGCUAAGGAAAGGGUGGGAUGGGAGUGGAAAAAGAGUU	-4.44485	-4.6429	-4.42633	-0.216567	-6.77215	-2.352	0.291302	1.36781	0.802363	0.0636393	NA	NA	NA	NA	NA	NA	NA	NA	NA	NA
stG4_Pool_ns_ARHGEF12_AAAmut_83	GCAGGAAGUAAAAACAAAUGGAAAUGCUUCGGAUAGUGGCAGGGGUGGGGGUUGCUAAGGAAAGGGUGGGAUGGGAGUGGGAAAAGAGUU	-5.74941	-5.97059	-5.49007	-0.480525	-5.97728	-3.43093	0.00242309	1.53939	0.732781	0.395294	NA	NA	NA	NA	NA	NA	NA	NA	NA	NA
stG4_Pool_ns_ARHGEF12_AAAmut_85	GCAGGAAGUAAAAACAAAUGGAAAUGCUUCGGAUAGUGGCAGGGGUGGGGGUUGCUAAGGAAAGGGUGGGAUGGGAGUGGGUAAAAAGUU	-4.98051	-4.99174	-4.7909	-0.200844	-5.83976	-3.42065	-0.118466	1.27197	0.381477	-0.278642	NA	NA	NA	NA	NA	NA	NA	NA	NA	NA
stG4_Pool_ns_ARHGEF12_AAAmut_87	GCAGGAAGUAAAAACAAAUGGAAAUGCUUCGGAUAGUGGCAGGGGUGGGGGUUGCUAAGGAAAGGGUGGGAUGGGAGUGGGUAAAAAAUU	-4.53083	-4.72742	-4.6568	-0.0706136	-4.88765	-2.56365	-0.188895	1.41691	0.372892	-0.0989697	NA	NA	NA	NA	NA	NA	NA	NA	NA	NA
stG4_Pool_ns_ARHGEF12_AAAmut_88	GCAGGAAGUAAAAACAAAUGGAAAUGCUUCGGAUAGUGGCAGGGGUGGGGGUUGCUAAGGAAAGGGUGGGAUGGGAGUGGGUAAAGAAAU	-4.97015	-4.80495	-4.4733	-0.331652	-5.70279	-2.81497	0.534213	1.53513	1.27982	0.0523212	NA	NA	NA	NA	NA	NA	NA	NA	NA	NA
stG4_Pool_ns_ARHGEF12_AAAmut_89	GCAGGAAGUAAAAACAAAUGGAAAUGCUUCGGAUAGUGGCAGGGGUGGGGGUUGCUAAGGAAAGGGUGGGAUGGGAGUGGGUAAAGAAAA	-4.90198	-4.95054	-4.5888	-0.36174	-5.26424	-3.1983	0.0593837	1.5746	1.05387	-0.211124	NA	NA	NA	NA	NA	NA	NA	NA	NA	NA
stG4_Pool_ns_ARHGEF12_1mut_91	ACAGGAAGUAAAAACAAAUGGAAAUGCUUCGGAUAGUGGCAGGGGUGGGGGUUGCUAAGGAAAGGGUGGGAUGGGAGUGGGUAAAGAGUU	-5.062	-4.99852	-4.21956	-0.778956	-5.32888	-3.51288	-0.115797	1.44054	0.363993	-0.123791	NA	NA	NA	NA	NA	NA	NA	NA	NA	NA
stG4_Pool_ns_ARHGEF12_1mut_92	UCAGGAAGUAAAAACAAAUGGAAAUGCUUCGGAUAGUGGCAGGGGUGGGGGUUGCUAAGGAAAGGGUGGGAUGGGAGUGGGUAAAGAGUU	-5.5322	-5.693	-4.50375	-1.18925	-5.61377	-3.21095	0.22387	1.05666	0.804974	-0.455114	NA	NA	NA	NA	NA	NA	NA	NA	NA	NA
stG4_Pool_ns_ARHGEF12_1mut_93	CCAGGAAGUAAAAACAAAUGGAAAUGCUUCGGAUAGUGGCAGGGGUGGGGGUUGCUAAGGAAAGGGUGGGAUGGGAGUGGGUAAAGAGUU	-5.46206	-5.96321	-5.08079	-0.882416	-6.55357	-2.81258	0.508676	0.935032	1.10155	0.15671	NA	NA	NA	NA	NA	NA	NA	NA	NA	NA
stG4_Pool_ns_ARHGEF12_1mut_94	GAAGGAAGUAAAAACAAAUGGAAAUGCUUCGGAUAGUGGCAGGGGUGGGGGUUGCUAAGGAAAGGGUGGGAUGGGAGUGGGUAAAGAGUU	-4.52635	-4.56192	-4.23913	-0.322793	-6.26459	-3.66256	0.158571	1.38008	0.737007	-0.150363	NA	NA	NA	NA	NA	NA	NA	NA	NA	NA
stG4_Pool_ns_ARHGEF12_1mut_95	GUAGGAAGUAAAAACAAAUGGAAAUGCUUCGGAUAGUGGCAGGGGUGGGGGUUGCUAAGGAAAGGGUGGGAUGGGAGUGGGUAAAGAGUU	-3.9833	-4.14085	-3.83178	-0.309079	-6.18289	-3.00511	0.640651	1.9768	1.18264	0.238601	NA	NA	NA	NA	NA	NA	NA	NA	NA	NA
stG4_Pool_ns_ARHGEF12_1mut_96	GGAGGAAGUAAAAACAAAUGGAAAUGCUUCGGAUAGUGGCAGGGGUGGGGGUUGCUAAGGAAAGGGUGGGAUGGGAGUGGGUAAAGAGUU	-4.37522	-5.10089	-4.30883	-0.792059	-6.23356	-3.13009	0.482474	1.64539	0.865756	-0.0752712	NA	NA	NA	NA	NA	NA	NA	NA	NA	NA
stG4_Pool_ns_ARHGEF12_1mut_97	GCUGGAAGUAAAAACAAAUGGAAAUGCUUCGGAUAGUGGCAGGGGUGGGGGUUGCUAAGGAAAGGGUGGGAUGGGAGUGGGUAAAGAGUU	-4.28095	-4.29141	-4.26339	-0.0280135	-5.96365	-3.54423	0.210393	1.50009	1.13994	-0.209424	NA	NA	NA	NA	NA	NA	NA	NA	NA	NA
stG4_Pool_ns_ARHGEF12_1mut_98	GCCGGAAGUAAAAACAAAUGGAAAUGCUUCGGAUAGUGGCAGGGGUGGGGGUUGCUAAGGAAAGGGUGGGAUGGGAGUGGGUAAAGAGUU	-4.28253	-4.26885	-4.34463	0.0757872	-6.21851	-3.26277	0.697567	2.14808	1.36329	-0.306295	NA	NA	NA	NA	NA	NA	NA	NA	NA	NA
stG4_Pool_ns_ARHGEF12_1mut_99	GCGGGAAGUAAAAACAAAUGGAAAUGCUUCGGAUAGUGGCAGGGGUGGGGGUUGCUAAGGAAAGGGUGGGAUGGGAGUGGGUAAAGAGUU	-3.87599	-4.15245	-3.67306	-0.479383	-6.26721	-2.85036	0.621341	1.74735	1.224	-0.224104	NA	NA	NA	NA	NA	NA	NA	NA	NA	NA
stG4_Pool_ns_ARHGEF12_1mut_100	GCAAGAAGUAAAAACAAAUGGAAAUGCUUCGGAUAGUGGCAGGGGUGGGGGUUGCUAAGGAAAGGGUGGGAUGGGAGUGGGUAAAGAGUU	-4.68066	-4.78709	-4.52524	-0.26185	-5.20358	-2.97314	0.259972	1.31189	0.778566	-0.337133	NA	NA	NA	NA	NA	NA	NA	NA	NA	NA
stG4_Pool_ns_ARHGEF12_1mut_101	GCAUGAAGUAAAAACAAAUGGAAAUGCUUCGGAUAGUGGCAGGGGUGGGGGUUGCUAAGGAAAGGGUGGGAUGGGAGUGGGUAAAGAGUU	-4.69926	-4.89375	-4.70011	-0.193641	-5.8711	-3.07173	0.253793	1.22739	1.00423	0.174822	NA	NA	NA	NA	NA	NA	NA	NA	NA	NA
stG4_Pool_ns_ARHGEF12_1mut_102	GCACGAAGUAAAAACAAAUGGAAAUGCUUCGGAUAGUGGCAGGGGUGGGGGUUGCUAAGGAAAGGGUGGGAUGGGAGUGGGUAAAGAGUU	-4.72128	-4.95681	-4.51824	-0.438575	-5.84126	-3.20727	0.0705363	1.22576	0.944535	0.0216778	NA	NA	NA	NA	NA	NA	NA	NA	NA	NA
stG4_Pool_ns_ARHGEF12_1mut_104	GCAGUAAGUAAAAACAAAUGGAAAUGCUUCGGAUAGUGGCAGGGGUGGGGGUUGCUAAGGAAAGGGUGGGAUGGGAGUGGGUAAAGAGUU	-4.17983	-4.50584	-3.85381	-0.652026	-5.59387	-3.66331	0.41904	1.56931	0.537132	0.517553	NA	NA	NA	NA	NA	NA	NA	NA	NA	NA
stG4_Pool_ns_ARHGEF12_1mut_105	GCAGCAAGUAAAAACAAAUGGAAAUGCUUCGGAUAGUGGCAGGGGUGGGGGUUGCUAAGGAAAGGGUGGGAUGGGAGUGGGUAAAGAGUU	-5.01349	-5.48461	-4.86648	-0.618125	-5.39152	-3.21805	0.441837	1.24993	0.673597	-0.104782	NA	NA	NA	NA	NA	NA	NA	NA	NA	NA
stG4_Pool_ns_ARHGEF12_1mut_106	GCAGGUAGUAAAAACAAAUGGAAAUGCUUCGGAUAGUGGCAGGGGUGGGGGUUGCUAAGGAAAGGGUGGGAUGGGAGUGGGUAAAGAGUU	-4.58518	-4.70605	-4.30903	-0.397023	-5.70012	-3.00668	0.433609	1.57442	1.01091	0.0677446	NA	NA	NA	NA	NA	NA	NA	NA	NA	NA
stG4_Pool_ns_ARHGEF12_1mut_107	GCAGGCAGUAAAAACAAAUGGAAAUGCUUCGGAUAGUGGCAGGGGUGGGGGUUGCUAAGGAAAGGGUGGGAUGGGAGUGGGUAAAGAGUU	-5.94221	-5.74184	-5.49614	-0.245701	-6.06222	-2.70546	0.620212	1.31246	1.2512	-0.0776512	NA	NA	NA	NA	NA	NA	NA	NA	NA	NA
stG4_Pool_ns_ARHGEF12_1mut_108	GCAGGGAGUAAAAACAAAUGGAAAUGCUUCGGAUAGUGGCAGGGGUGGGGGUUGCUAAGGAAAGGGUGGGAUGGGAGUGGGUAAAGAGUU	-4.15666	-4.4293	-3.77897	-0.650336	-5.3223	-3.50033	0.386755	1.35354	0.93806	-0.0288401	NA	NA	NA	NA	NA	NA	NA	NA	NA	NA
stG4_Pool_ns_ARHGEF12_1mut_109	GCAGGAUGUAAAAACAAAUGGAAAUGCUUCGGAUAGUGGCAGGGGUGGGGGUUGCUAAGGAAAGGGUGGGAUGGGAGUGGGUAAAGAGUU	-4.85831	-5.14652	-4.89807	-0.248445	-5.94888	-3.9679	0.509693	2.10533	1.16884	0.0294007	NA	NA	NA	NA	NA	NA	NA	NA	NA	NA
stG4_Pool_ns_ARHGEF12_1mut_110	GCAGGACGUAAAAACAAAUGGAAAUGCUUCGGAUAGUGGCAGGGGUGGGGGUUGCUAAGGAAAGGGUGGGAUGGGAGUGGGUAAAGAGUU	-5.27306	-5.24679	-5.27003	0.0232382	-6.02719	-3.0127	0.958925	1.83575	1.3853	-0.456839	NA	NA	NA	NA	NA	NA	NA	NA	NA	NA
stG4_Pool_ns_ARHGEF12_1mut_111	GCAGGAGGUAAAAACAAAUGGAAAUGCUUCGGAUAGUGGCAGGGGUGGGGGUUGCUAAGGAAAGGGUGGGAUGGGAGUGGGUAAAGAGUU	-5.17345	-5.10278	-4.97271	-0.130071	-6.07662	-3.75743	0.147014	1.62723	0.944462	-0.184667	NA	NA	NA	NA	NA	NA	NA	NA	NA	NA
stG4_Pool_ns_ARHGEF12_1mut_113	GCAGGAAUUAAAAACAAAUGGAAAUGCUUCGGAUAGUGGCAGGGGUGGGGGUUGCUAAGGAAAGGGUGGGAUGGGAGUGGGUAAAGAGUU	-4.66507	-4.82253	-4.80642	-0.0161161	-5.64747	-2.99843	0.539424	1.7177	1.37032	0.112781	NA	NA	NA	NA	NA	NA	NA	NA	NA	NA
stG4_Pool_ns_ARHGEF12_1mut_114	GCAGGAACUAAAAACAAAUGGAAAUGCUUCGGAUAGUGGCAGGGGUGGGGGUUGCUAAGGAAAGGGUGGGAUGGGAGUGGGUAAAGAGUU	-5.54592	-5.34089	-5.2068	-0.134098	-6.45432	-2.7051	0.559084	1.86789	1.28866	0.198715	NA	NA	NA	NA	NA	NA	NA	NA	NA	NA
stG4_Pool_ns_ARHGEF12_1mut_116	GCAGGAAGCAAAAACAAAUGGAAAUGCUUCGGAUAGUGGCAGGGGUGGGGGUUGCUAAGGAAAGGGUGGGAUGGGAGUGGGUAAAGAGUU	-6.14303	-6.35196	-5.96698	-0.384984	-6.20939	-2.87496	-0.043712	1.41735	0.951751	0.176361	NA	NA	NA	NA	NA	NA	NA	NA	NA	NA
stG4_Pool_ns_ARHGEF12_1mut_117	GCAGGAAGGAAAAACAAAUGGAAAUGCUUCGGAUAGUGGCAGGGGUGGGGGUUGCUAAGGAAAGGGUGGGAUGGGAGUGGGUAAAGAGUU	-5.45823	-5.69602	-4.92018	-0.775837	-5.76185	-4.10614	0.774145	1.56071	1.62297	-0.111143	NA	NA	NA	NA	NA	NA	NA	NA	NA	NA
stG4_Pool_ns_ARHGEF12_1mut_118	GCAGGAAGUUAAAACAAAUGGAAAUGCUUCGGAUAGUGGCAGGGGUGGGGGUUGCUAAGGAAAGGGUGGGAUGGGAGUGGGUAAAGAGUU	-4.95811	-5.09413	-4.77524	-0.31889	-6.46484	-3.42034	0.429183	1.39704	0.883231	0.113495	NA	NA	NA	NA	NA	NA	NA	NA	NA	NA
stG4_Pool_ns_ARHGEF12_1mut_119	GCAGGAAGUCAAAACAAAUGGAAAUGCUUCGGAUAGUGGCAGGGGUGGGGGUUGCUAAGGAAAGGGUGGGAUGGGAGUGGGUAAAGAGUU	-4.47035	-4.77296	-3.98355	-0.789408	-5.03719	-3.63073	0.244925	1.56638	0.855978	0.0171016	NA	NA	NA	NA	NA	NA	NA	NA	NA	NA
stG4_Pool_ns_ARHGEF12_1mut_120	GCAGGAAGUGAAAACAAAUGGAAAUGCUUCGGAUAGUGGCAGGGGUGGGGGUUGCUAAGGAAAGGGUGGGAUGGGAGUGGGUAAAGAGUU	-5.17788	-5.30977	-4.71493	-0.594838	-6.35162	-2.9291	0.178237	1.70187	0.575743	-0.200223	NA	NA	NA	NA	NA	NA	NA	NA	NA	NA
stG4_Pool_ns_ARHGEF12_1mut_121	GCAGGAAGUAUAAACAAAUGGAAAUGCUUCGGAUAGUGGCAGGGGUGGGGGUUGCUAAGGAAAGGGUGGGAUGGGAGUGGGUAAAGAGUU	-4.41956	-4.76655	-3.77743	-0.989123	-6.22941	-3.20164	0.391797	1.39862	1.15238	-0.0313932	NA	NA	NA	NA	NA	NA	NA	NA	NA	NA
stG4_Pool_ns_ARHGEF12_1mut_122	GCAGGAAGUACAAACAAAUGGAAAUGCUUCGGAUAGUGGCAGGGGUGGGGGUUGCUAAGGAAAGGGUGGGAUGGGAGUGGGUAAAGAGUU	-5.74153	-5.77468	-4.84953	-0.925145	-6.53535	-3.68242	0.246472	1.85779	0.948911	0.427801	NA	NA	NA	NA	NA	NA	NA	NA	NA	NA
stG4_Pool_ns_ARHGEF12_1mut_123	GCAGGAAGUAGAAACAAAUGGAAAUGCUUCGGAUAGUGGCAGGGGUGGGGGUUGCUAAGGAAAGGGUGGGAUGGGAGUGGGUAAAGAGUU	-4.61175	-4.6456	-4.68763	0.0420262	-5.30843	-3.2653	0.787496	1.96213	1.30335	0.0114566	NA	NA	NA	NA	NA	NA	NA	NA	NA	NA
stG4_Pool_ns_ARHGEF12_1mut_124	GCAGGAAGUAAUAACAAAUGGAAAUGCUUCGGAUAGUGGCAGGGGUGGGGGUUGCUAAGGAAAGGGUGGGAUGGGAGUGGGUAAAGAGUU	-5.29087	-5.1542	-4.75216	-0.402034	-6.16571	-3.54035	0.419924	1.55411	1.18483	-0.0724711	NA	NA	NA	NA	NA	NA	NA	NA	NA	NA
stG4_Pool_ns_ARHGEF12_1mut_125	GCAGGAAGUAACAACAAAUGGAAAUGCUUCGGAUAGUGGCAGGGGUGGGGGUUGCUAAGGAAAGGGUGGGAUGGGAGUGGGUAAAGAGUU	-4.6465	-4.86756	-4.08888	-0.778681	-6.45707	-2.99359	0.227017	1.41829	1.06506	-0.205153	NA	NA	NA	NA	NA	NA	NA	NA	NA	NA
stG4_Pool_ns_ARHGEF12_1mut_126	GCAGGAAGUAAGAACAAAUGGAAAUGCUUCGGAUAGUGGCAGGGGUGGGGGUUGCUAAGGAAAGGGUGGGAUGGGAGUGGGUAAAGAGUU	-4.88378	-5.49999	-4.89991	-0.600077	-5.43295	-2.94978	1.16386	2.01063	1.56219	-0.0796389	NA	NA	NA	NA	NA	NA	NA	NA	NA	NA
stG4_Pool_ns_ARHGEF12_1mut_127	GCAGGAAGUAAAUACAAAUGGAAAUGCUUCGGAUAGUGGCAGGGGUGGGGGUUGCUAAGGAAAGGGUGGGAUGGGAGUGGGUAAAGAGUU	-4.16641	-4.38601	-3.8134	-0.572613	-6.31133	-4.34666	0.461782	1.0252	1.13223	-0.370902	NA	NA	NA	NA	NA	NA	NA	NA	NA	NA
stG4_Pool_ns_ARHGEF12_1mut_128	GCAGGAAGUAAACACAAAUGGAAAUGCUUCGGAUAGUGGCAGGGGUGGGGGUUGCUAAGGAAAGGGUGGGAUGGGAGUGGGUAAAGAGUU	-5.86444	-5.48824	-5.10911	-0.379135	-6.61121	-2.89487	0.364041	1.56426	1.40355	-0.0755872	NA	NA	NA	NA	NA	NA	NA	NA	NA	NA
stG4_Pool_ns_ARHGEF12_1mut_129	GCAGGAAGUAAAGACAAAUGGAAAUGCUUCGGAUAGUGGCAGGGGUGGGGGUUGCUAAGGAAAGGGUGGGAUGGGAGUGGGUAAAGAGUU	-5.76584	-6.00177	-5.04451	-0.957267	-5.82003	-3.58673	0.428009	1.44093	1.02645	-0.350244	NA	NA	NA	NA	NA	NA	NA	NA	NA	NA
stG4_Pool_ns_ARHGEF12_1mut_130	GCAGGAAGUAAAAUCAAAUGGAAAUGCUUCGGAUAGUGGCAGGGGUGGGGGUUGCUAAGGAAAGGGUGGGAUGGGAGUGGGUAAAGAGUU	-4.79813	-4.65603	-4.50911	-0.146923	-6.01718	-3.66557	0.332197	1.38363	1.11104	-0.173687	NA	NA	NA	NA	NA	NA	NA	NA	NA	NA
stG4_Pool_ns_ARHGEF12_1mut_131	GCAGGAAGUAAAACCAAAUGGAAAUGCUUCGGAUAGUGGCAGGGGUGGGGGUUGCUAAGGAAAGGGUGGGAUGGGAGUGGGUAAAGAGUU	-5.32419	-5.16945	-4.83543	-0.334023	-6.07736	-3.56495	0.944977	1.4449	1.51136	-0.210959	NA	NA	NA	NA	NA	NA	NA	NA	NA	NA
stG4_Pool_ns_ARHGEF12_1mut_132	GCAGGAAGUAAAAGCAAAUGGAAAUGCUUCGGAUAGUGGCAGGGGUGGGGGUUGCUAAGGAAAGGGUGGGAUGGGAGUGGGUAAAGAGUU	-5.98918	-5.75397	-5.89772	0.143752	-6.74304	-3.4687	0.415385	1.57913	1.16219	0.199694	NA	NA	NA	NA	NA	NA	NA	NA	NA	NA
stG4_Pool_ns_ARHGEF12_1mut_134	GCAGGAAGUAAAAAUAAAUGGAAAUGCUUCGGAUAGUGGCAGGGGUGGGGGUUGCUAAGGAAAGGGUGGGAUGGGAGUGGGUAAAGAGUU	-5.37284	-5.3711	-4.88635	-0.484745	-5.66102	-2.99641	0.191132	1.68446	0.637804	0.111372	NA	NA	NA	NA	NA	NA	NA	NA	NA	NA
stG4_Pool_ns_ARHGEF12_1mut_135	GCAGGAAGUAAAAAGAAAUGGAAAUGCUUCGGAUAGUGGCAGGGGUGGGGGUUGCUAAGGAAAGGGUGGGAUGGGAGUGGGUAAAGAGUU	-4.58952	-4.96795	-4.3942	-0.573746	-5.66806	-3.50713	0.0775508	1.04916	0.984083	-0.273437	NA	NA	NA	NA	NA	NA	NA	NA	NA	NA
stG4_Pool_ns_ARHGEF12_1mut_136	GCAGGAAGUAAAAACUAAUGGAAAUGCUUCGGAUAGUGGCAGGGGUGGGGGUUGCUAAGGAAAGGGUGGGAUGGGAGUGGGUAAAGAGUU	-4.83152	-5.04756	-4.49615	-0.551408	-5.87805	-3.19574	0.234528	1.53879	1.14713	-0.0513432	NA	NA	NA	NA	NA	NA	NA	NA	NA	NA
stG4_Pool_ns_ARHGEF12_1mut_137	GCAGGAAGUAAAAACCAAUGGAAAUGCUUCGGAUAGUGGCAGGGGUGGGGGUUGCUAAGGAAAGGGUGGGAUGGGAGUGGGUAAAGAGUU	-6.334	-6.66388	-5.87948	-0.784398	-6.26759	-3.20079	0.65172	1.60517	1.16664	0.0709553	NA	NA	NA	NA	NA	NA	NA	NA	NA	NA
stG4_Pool_ns_ARHGEF12_1mut_138	GCAGGAAGUAAAAACGAAUGGAAAUGCUUCGGAUAGUGGCAGGGGUGGGGGUUGCUAAGGAAAGGGUGGGAUGGGAGUGGGUAAAGAGUU	-5.2101	-5.32029	-4.77308	-0.547211	-6.89209	-2.96599	-0.0210151	1.41013	0.949043	-0.135539	NA	NA	NA	NA	NA	NA	NA	NA	NA	NA
stG4_Pool_ns_ARHGEF12_1mut_139	GCAGGAAGUAAAAACAUAUGGAAAUGCUUCGGAUAGUGGCAGGGGUGGGGGUUGCUAAGGAAAGGGUGGGAUGGGAGUGGGUAAAGAGUU	-5.33365	-5.32125	-4.49218	-0.829068	-6.52064	-3.29743	0.195388	1.25113	1.11221	-0.110203	NA	NA	NA	NA	NA	NA	NA	NA	NA	NA
stG4_Pool_ns_ARHGEF12_1mut_140	GCAGGAAGUAAAAACACAUGGAAAUGCUUCGGAUAGUGGCAGGGGUGGGGGUUGCUAAGGAAAGGGUGGGAUGGGAGUGGGUAAAGAGUU	-5.33776	-5.56165	-4.84339	-0.718259	-6.06654	-3.12685	0.0354154	1.71238	0.833467	0.117057	NA	NA	NA	NA	NA	NA	NA	NA	NA	NA
stG4_Pool_ns_ARHGEF12_1mut_141	GCAGGAAGUAAAAACAGAUGGAAAUGCUUCGGAUAGUGGCAGGGGUGGGGGUUGCUAAGGAAAGGGUGGGAUGGGAGUGGGUAAAGAGUU	-4.8961	-4.95715	-4.26313	-0.694023	-6.43701	-3.01882	0.669442	1.24728	1.51163	-0.352633	NA	NA	NA	NA	NA	NA	NA	NA	NA	NA
stG4_Pool_ns_ARHGEF12_1mut_142	GCAGGAAGUAAAAACAAUUGGAAAUGCUUCGGAUAGUGGCAGGGGUGGGGGUUGCUAAGGAAAGGGUGGGAUGGGAGUGGGUAAAGAGUU	-4.77752	-4.68415	-4.17588	-0.508267	-5.6878	-3.8101	0.229781	1.53607	0.755176	0.0707328	NA	NA	NA	NA	NA	NA	NA	NA	NA	NA
stG4_Pool_ns_ARHGEF12_1mut_143	GCAGGAAGUAAAAACAACUGGAAAUGCUUCGGAUAGUGGCAGGGGUGGGGGUUGCUAAGGAAAGGGUGGGAUGGGAGUGGGUAAAGAGUU	-5.63678	-5.89692	-5.13399	-0.76293	-6.40106	-3.21259	0.350714	1.23938	1.0743	-0.187607	NA	NA	NA	NA	NA	NA	NA	NA	NA	NA
stG4_Pool_ns_ARHGEF12_1mut_144	GCAGGAAGUAAAAACAAGUGGAAAUGCUUCGGAUAGUGGCAGGGGUGGGGGUUGCUAAGGAAAGGGUGGGAUGGGAGUGGGUAAAGAGUU	-4.63069	-4.76464	-4.35947	-0.405164	-6.58122	-3.06557	0.508209	1.28796	1.39368	-0.227126	NA	NA	NA	NA	NA	NA	NA	NA	NA	NA
stG4_Pool_ns_ARHGEF12_1mut_146	GCAGGAAGUAAAAACAAACGGAAAUGCUUCGGAUAGUGGCAGGGGUGGGGGUUGCUAAGGAAAGGGUGGGAUGGGAGUGGGUAAAGAGUU	-6.10996	-6.02824	-5.47641	-0.551827	-6.76637	-3.25425	0.186807	1.28422	0.905489	0.0192942	NA	NA	NA	NA	NA	NA	NA	NA	NA	NA
stG4_Pool_ns_ARHGEF12_1mut_147	GCAGGAAGUAAAAACAAAGGGAAAUGCUUCGGAUAGUGGCAGGGGUGGGGGUUGCUAAGGAAAGGGUGGGAUGGGAGUGGGUAAAGAGUU	-5.54299	-5.5209	-5.28678	-0.234125	-5.83073	-3.04532	0.687002	1.1433	1.31364	-0.494301	NA	NA	NA	NA	NA	NA	NA	NA	NA	NA
stG4_Pool_ns_ARHGEF12_1mut_148	GCAGGAAGUAAAAACAAAUAGAAAUGCUUCGGAUAGUGGCAGGGGUGGGGGUUGCUAAGGAAAGGGUGGGAUGGGAGUGGGUAAAGAGUU	-4.79911	-4.82832	-4.26339	-0.564927	-5.84257	-2.90025	0.251635	1.1871	0.872474	-0.266421	NA	NA	NA	NA	NA	NA	NA	NA	NA	NA
stG4_Pool_ns_ARHGEF12_1mut_149	GCAGGAAGUAAAAACAAAUUGAAAUGCUUCGGAUAGUGGCAGGGGUGGGGGUUGCUAAGGAAAGGGUGGGAUGGGAGUGGGUAAAGAGUU	-4.50526	-4.55385	-4.49401	-0.0598382	-5.10994	-3.20104	0.426456	1.45593	1.06669	0.173921	NA	NA	NA	NA	NA	NA	NA	NA	NA	NA
stG4_Pool_ns_ARHGEF12_1mut_150	GCAGGAAGUAAAAACAAAUCGAAAUGCUUCGGAUAGUGGCAGGGGUGGGGGUUGCUAAGGAAAGGGUGGGAUGGGAGUGGGUAAAGAGUU	-5.25136	-5.29293	-5.14455	-0.148379	-5.89355	-2.96955	0.0856177	1.39339	0.742726	0.275253	NA	NA	NA	NA	NA	NA	NA	NA	NA	NA
stG4_Pool_ns_ARHGEF12_1mut_152	GCAGGAAGUAAAAACAAAUGUAAAUGCUUCGGAUAGUGGCAGGGGUGGGGGUUGCUAAGGAAAGGGUGGGAUGGGAGUGGGUAAAGAGUU	-4.65591	-4.77135	-4.70596	-0.0653821	-6.95011	-3.94391	0.26319	1.43926	1.01523	0.0503443	NA	NA	NA	NA	NA	NA	NA	NA	NA	NA
stG4_Pool_ns_ARHGEF12_1mut_153	GCAGGAAGUAAAAACAAAUGCAAAUGCUUCGGAUAGUGGCAGGGGUGGGGGUUGCUAAGGAAAGGGUGGGAUGGGAGUGGGUAAAGAGUU	-4.392	-4.47251	-4.21878	-0.253729	-5.19208	-3.38706	-0.0988529	1.21843	0.468506	-0.224675	NA	NA	NA	NA	NA	NA	NA	NA	NA	NA
stG4_Pool_ns_ARHGEF12_1mut_154	GCAGGAAGUAAAAACAAAUGGUAAUGCUUCGGAUAGUGGCAGGGGUGGGGGUUGCUAAGGAAAGGGUGGGAUGGGAGUGGGUAAAGAGUU	-5.7947	-5.93044	-5.12768	-0.802762	-6.73548	-3.20337	0.192337	1.39231	1.05344	-0.0610213	NA	NA	NA	NA	NA	NA	NA	NA	NA	NA
stG4_Pool_ns_ARHGEF12_1mut_155	GCAGGAAGUAAAAACAAAUGGCAAUGCUUCGGAUAGUGGCAGGGGUGGGGGUUGCUAAGGAAAGGGUGGGAUGGGAGUGGGUAAAGAGUU	-5.06994	-5.11273	-4.72934	-0.383387	-6.02459	-3.32575	0.398206	1.79164	1.0538	0.263075	NA	NA	NA	NA	NA	NA	NA	NA	NA	NA
stG4_Pool_ns_ARHGEF12_1mut_156	GCAGGAAGUAAAAACAAAUGGGAAUGCUUCGGAUAGUGGCAGGGGUGGGGGUUGCUAAGGAAAGGGUGGGAUGGGAGUGGGUAAAGAGUU	-4.28935	-4.32483	-3.91647	-0.408355	-6.63774	-3.56863	0.189154	1.42564	0.778379	0.170338	NA	NA	NA	NA	NA	NA	NA	NA	NA	NA
stG4_Pool_ns_ARHGEF12_1mut_157	GCAGGAAGUAAAAACAAAUGGAUAUGCUUCGGAUAGUGGCAGGGGUGGGGGUUGCUAAGGAAAGGGUGGGAUGGGAGUGGGUAAAGAGUU	-4.67368	-4.79712	-4.1968	-0.600318	-5.72014	-3.12214	-0.00265282	1.81378	0.785605	0.140161	NA	NA	NA	NA	NA	NA	NA	NA	NA	NA
stG4_Pool_ns_ARHGEF12_1mut_158	GCAGGAAGUAAAAACAAAUGGACAUGCUUCGGAUAGUGGCAGGGGUGGGGGUUGCUAAGGAAAGGGUGGGAUGGGAGUGGGUAAAGAGUU	-4.73983	-4.96769	-4.42029	-0.547395	-6.55476	-3.59384	0.15829	1.71202	1.17684	0.265347	NA	NA	NA	NA	NA	NA	NA	NA	NA	NA
stG4_Pool_ns_ARHGEF12_1mut_159	GCAGGAAGUAAAAACAAAUGGAGAUGCUUCGGAUAGUGGCAGGGGUGGGGGUUGCUAAGGAAAGGGUGGGAUGGGAGUGGGUAAAGAGUU	-4.3186	-4.29467	-3.58199	-0.71268	-6.54632	-3.79583	0.317083	1.42071	1.25321	0.0975672	NA	NA	NA	NA	NA	NA	NA	NA	NA	NA
stG4_Pool_ns_ARHGEF12_1mut_160	GCAGGAAGUAAAAACAAAUGGAAUUGCUUCGGAUAGUGGCAGGGGUGGGGGUUGCUAAGGAAAGGGUGGGAUGGGAGUGGGUAAAGAGUU	-5.10704	-5.02161	-4.94674	-0.0748704	-6.53654	-3.04235	-0.054262	1.3846	0.84933	0.181578	NA	NA	NA	NA	NA	NA	NA	NA	NA	NA
stG4_Pool_ns_ARHGEF12_1mut_161	GCAGGAAGUAAAAACAAAUGGAACUGCUUCGGAUAGUGGCAGGGGUGGGGGUUGCUAAGGAAAGGGUGGGAUGGGAGUGGGUAAAGAGUU	-5.60403	-5.56308	-5.49623	-0.0668459	-6.21222	-2.95197	0.0601454	1.54612	1.05725	-0.0876757	NA	NA	NA	NA	NA	NA	NA	NA	NA	NA
stG4_Pool_ns_ARHGEF12_1mut_162	GCAGGAAGUAAAAACAAAUGGAAGUGCUUCGGAUAGUGGCAGGGGUGGGGGUUGCUAAGGAAAGGGUGGGAUGGGAGUGGGUAAAGAGUU	-5.68506	-5.42627	-4.9778	-0.448466	-6.38826	-3.47456	0.595539	1.59542	1.42778	-0.0400738	NA	NA	NA	NA	NA	NA	NA	NA	NA	NA
stG4_Pool_ns_ARHGEF12_1mut_164	GCAGGAAGUAAAAACAAAUGGAAACGCUUCGGAUAGUGGCAGGGGUGGGGGUUGCUAAGGAAAGGGUGGGAUGGGAGUGGGUAAAGAGUU	-5.29935	-5.23621	-4.61812	-0.618088	-5.97468	-3.18942	0.202766	1.50848	0.98206	0.160243	NA	NA	NA	NA	NA	NA	NA	NA	NA	NA
stG4_Pool_ns_ARHGEF12_1mut_165	GCAGGAAGUAAAAACAAAUGGAAAGGCUUCGGAUAGUGGCAGGGGUGGGGGUUGCUAAGGAAAGGGUGGGAUGGGAGUGGGUAAAGAGUU	-5.15748	-5.13141	-4.9174	-0.214005	-5.85679	-2.6374	-0.0333058	1.27891	0.537266	-0.295273	NA	NA	NA	NA	NA	NA	NA	NA	NA	NA
stG4_Pool_ns_ARHGEF12_1mut_166	GCAGGAAGUAAAAACAAAUGGAAAUACUUCGGAUAGUGGCAGGGGUGGGGGUUGCUAAGGAAAGGGUGGGAUGGGAGUGGGUAAAGAGUU	-4.04771	-3.93305	-3.78983	-0.143228	-6.4861	-3.12457	0.295032	1.41226	0.83201	0.458819	NA	NA	NA	NA	NA	NA	NA	NA	NA	NA
stG4_Pool_ns_ARHGEF12_1mut_167	GCAGGAAGUAAAAACAAAUGGAAAUUCUUCGGAUAGUGGCAGGGGUGGGGGUUGCUAAGGAAAGGGUGGGAUGGGAGUGGGUAAAGAGUU	-4.65741	-4.48542	-4.67147	0.186041	-5.64701	-3.27947	-0.0153038	1.57557	0.734733	-0.0658949	NA	NA	NA	NA	NA	NA	NA	NA	NA	NA
stG4_Pool_ns_ARHGEF12_1mut_168	GCAGGAAGUAAAAACAAAUGGAAAUCCUUCGGAUAGUGGCAGGGGUGGGGGUUGCUAAGGAAAGGGUGGGAUGGGAGUGGGUAAAGAGUU	-5.12359	-5.47551	-5.34577	-0.129742	-5.42542	-2.41863	0.576813	1.72066	1.14668	0.124968	NA	NA	NA	NA	NA	NA	NA	NA	NA	NA
stG4_Pool_ns_ARHGEF12_1mut_169	GCAGGAAGUAAAAACAAAUGGAAAUGAUUCGGAUAGUGGCAGGGGUGGGGGUUGCUAAGGAAAGGGUGGGAUGGGAGUGGGUAAAGAGUU	-4.72255	-4.79039	-4.90735	0.11696	-4.93548	-3.43189	0.514502	1.43086	1.332	-0.208295	NA	NA	NA	NA	NA	NA	NA	NA	NA	NA
stG4_Pool_ns_ARHGEF12_1mut_170	GCAGGAAGUAAAAACAAAUGGAAAUGUUUCGGAUAGUGGCAGGGGUGGGGGUUGCUAAGGAAAGGGUGGGAUGGGAGUGGGUAAAGAGUU	-4.36661	-4.16697	-4.00915	-0.157823	-5.6767	-2.86599	0.4592	1.5958	1.22037	-0.0554046	NA	NA	NA	NA	NA	NA	NA	NA	NA	NA
stG4_Pool_ns_ARHGEF12_1mut_171	GCAGGAAGUAAAAACAAAUGGAAAUGGUUCGGAUAGUGGCAGGGGUGGGGGUUGCUAAGGAAAGGGUGGGAUGGGAGUGGGUAAAGAGUU	-4.43709	-5.01719	-4.31054	-0.706644	-5.62976	-3.36859	0.176895	1.40792	1.14149	-0.710608	NA	NA	NA	NA	NA	NA	NA	NA	NA	NA
stG4_Pool_ns_ARHGEF12_1mut_172	GCAGGAAGUAAAAACAAAUGGAAAUGCAUCGGAUAGUGGCAGGGGUGGGGGUUGCUAAGGAAAGGGUGGGAUGGGAGUGGGUAAAGAGUU	-4.15766	-4.44173	-3.82534	-0.616387	-5.51087	-2.81439	0.355325	1.80301	1.16126	-0.0603016	NA	NA	NA	NA	NA	NA	NA	NA	NA	NA
stG4_Pool_ns_ARHGEF12_1mut_173	GCAGGAAGUAAAAACAAAUGGAAAUGCCUCGGAUAGUGGCAGGGGUGGGGGUUGCUAAGGAAAGGGUGGGAUGGGAGUGGGUAAAGAGUU	-4.30873	-4.36322	-4.09371	-0.269513	-5.96568	-2.0982	0.34772	1.79623	1.11801	0.169847	NA	NA	NA	NA	NA	NA	NA	NA	NA	NA
stG4_Pool_ns_ARHGEF12_1mut_174	GCAGGAAGUAAAAACAAAUGGAAAUGCGUCGGAUAGUGGCAGGGGUGGGGGUUGCUAAGGAAAGGGUGGGAUGGGAGUGGGUAAAGAGUU	-4.77957	-4.85288	-4.94307	0.0901932	-5.06272	-2.21456	-0.306792	1.31859	0.617393	-0.17311	NA	NA	NA	NA	NA	NA	NA	NA	NA	NA
stG4_Pool_ns_ARHGEF12_1mut_175	GCAGGAAGUAAAAACAAAUGGAAAUGCUACGGAUAGUGGCAGGGGUGGGGGUUGCUAAGGAAAGGGUGGGAUGGGAGUGGGUAAAGAGUU	-4.77647	-4.53034	-4.91962	0.389283	-4.99013	-1.92326	0.988026	1.63823	1.64316	0.227435	NA	NA	NA	NA	NA	NA	NA	NA	NA	NA
stG4_Pool_ns_ARHGEF12_1mut_176	GCAGGAAGUAAAAACAAAUGGAAAUGCUCCGGAUAGUGGCAGGGGUGGGGGUUGCUAAGGAAAGGGUGGGAUGGGAGUGGGUAAAGAGUU	-4.37408	-4.44661	-4.19429	-0.252325	-5.57823	-2.85413	0.308473	1.74796	1.37104	0.11988	NA	NA	NA	NA	NA	NA	NA	NA	NA	NA
stG4_Pool_ns_ARHGEF12_1mut_177	GCAGGAAGUAAAAACAAAUGGAAAUGCUGCGGAUAGUGGCAGGGGUGGGGGUUGCUAAGGAAAGGGUGGGAUGGGAGUGGGUAAAGAGUU	-3.75679	-3.69665	-3.81687	0.12022	-6.30479	-2.40543	0.280087	1.90026	1.11859	0.650229	NA	NA	NA	NA	NA	NA	NA	NA	NA	NA
stG4_Pool_ns_ARHGEF12_1mut_178	GCAGGAAGUAAAAACAAAUGGAAAUGCUUAGGAUAGUGGCAGGGGUGGGGGUUGCUAAGGAAAGGGUGGGAUGGGAGUGGGUAAAGAGUU	-3.33242	-3.43387	-3.15817	-0.275694	-6.18748	-2.26495	0.13499	1.37099	0.851889	-0.0604379	NA	NA	NA	NA	NA	NA	NA	NA	NA	NA
stG4_Pool_ns_ARHGEF12_1mut_179	GCAGGAAGUAAAAACAAAUGGAAAUGCUUUGGAUAGUGGCAGGGGUGGGGGUUGCUAAGGAAAGGGUGGGAUGGGAGUGGGUAAAGAGUU	-5.12769	-5.13068	-4.43163	-0.699048	-6.85871	-2.98485	0.374622	1.88431	1.24295	0.169497	NA	NA	NA	NA	NA	NA	NA	NA	NA	NA
stG4_Pool_ns_ARHGEF12_1mut_180	GCAGGAAGUAAAAACAAAUGGAAAUGCUUGGGAUAGUGGCAGGGGUGGGGGUUGCUAAGGAAAGGGUGGGAUGGGAGUGGGUAAAGAGUU	-4.92146	-5.13236	-4.93813	-0.194228	-5.70037	-2.90559	0.0356796	1.59275	0.776765	0.240686	NA	NA	NA	NA	NA	NA	NA	NA	NA	NA
stG4_Pool_ns_ARHGEF12_1mut_181	GCAGGAAGUAAAAACAAAUGGAAAUGCUUCAGAUAGUGGCAGGGGUGGGGGUUGCUAAGGAAAGGGUGGGAUGGGAGUGGGUAAAGAGUU	-4.34525	-4.45304	-4.25648	-0.196561	-5.76106	-2.80141	0.111031	1.38719	0.775541	0.0303019	NA	NA	NA	NA	NA	NA	NA	NA	NA	NA
stG4_Pool_ns_ARHGEF12_1mut_182	GCAGGAAGUAAAAACAAAUGGAAAUGCUUCUGAUAGUGGCAGGGGUGGGGGUUGCUAAGGAAAGGGUGGGAUGGGAGUGGGUAAAGAGUU	-3.71609	-3.59528	-3.54851	-0.0467683	-5.45317	-2.61137	0.525239	1.72515	1.12855	0.324439	NA	NA	NA	NA	NA	NA	NA	NA	NA	NA
stG4_Pool_ns_ARHGEF12_1mut_183	GCAGGAAGUAAAAACAAAUGGAAAUGCUUCCGAUAGUGGCAGGGGUGGGGGUUGCUAAGGAAAGGGUGGGAUGGGAGUGGGUAAAGAGUU	-5.01814	-5.12356	-4.84243	-0.281131	-6.19692	-2.72596	0.16932	1.27357	1.03252	0.195802	NA	NA	NA	NA	NA	NA	NA	NA	NA	NA
stG4_Pool_ns_ARHGEF12_1mut_184	GCAGGAAGUAAAAACAAAUGGAAAUGCUUCGAAUAGUGGCAGGGGUGGGGGUUGCUAAGGAAAGGGUGGGAUGGGAGUGGGUAAAGAGUU	-3.77956	-3.74694	-3.68399	-0.0629472	-6.43434	-2.39497	0.417765	1.40829	1.09975	0.0969322	NA	NA	NA	NA	NA	NA	NA	NA	NA	NA
stG4_Pool_ns_ARHGEF12_1mut_185	GCAGGAAGUAAAAACAAAUGGAAAUGCUUCGUAUAGUGGCAGGGGUGGGGGUUGCUAAGGAAAGGGUGGGAUGGGAGUGGGUAAAGAGUU	-2.88378	-3.36981	-3.04809	-0.321718	-6.01889	-2.85249	0.291899	1.39928	0.910335	0.125064	NA	NA	NA	NA	NA	NA	NA	NA	NA	NA
stG4_Pool_ns_ARHGEF12_1mut_186	GCAGGAAGUAAAAACAAAUGGAAAUGCUUCGCAUAGUGGCAGGGGUGGGGGUUGCUAAGGAAAGGGUGGGAUGGGAGUGGGUAAAGAGUU	-4.75318	-4.64889	-4.28045	-0.368444	-6.5458	-3.11572	0.675168	1.78947	1.34803	0.365688	NA	NA	NA	NA	NA	NA	NA	NA	NA	NA
stG4_Pool_ns_ARHGEF12_1mut_187	GCAGGAAGUAAAAACAAAUGGAAAUGCUUCGGUUAGUGGCAGGGGUGGGGGUUGCUAAGGAAAGGGUGGGAUGGGAGUGGGUAAAGAGUU	-4.51463	-4.70262	-4.44547	-0.257154	-6.43757	-3.03135	0.0945521	1.30886	0.649446	-0.0276203	NA	NA	NA	NA	NA	NA	NA	NA	NA	NA
stG4_Pool_ns_ARHGEF12_1mut_188	GCAGGAAGUAAAAACAAAUGGAAAUGCUUCGGCUAGUGGCAGGGGUGGGGGUUGCUAAGGAAAGGGUGGGAUGGGAGUGGGUAAAGAGUU	-4.38779	-4.36297	-4.09744	-0.265531	-6.0666	-2.67718	0.511679	1.48216	0.970482	0.290869	NA	NA	NA	NA	NA	NA	NA	NA	NA	NA
stG4_Pool_ns_ARHGEF12_1mut_189	GCAGGAAGUAAAAACAAAUGGAAAUGCUUCGGGUAGUGGCAGGGGUGGGGGUUGCUAAGGAAAGGGUGGGAUGGGAGUGGGUAAAGAGUU	-5.17407	-5.56157	-5.0354	-0.526166	-6.60632	-2.80473	0.270687	1.31283	0.826185	-0.254383	NA	NA	NA	NA	NA	NA	NA	NA	NA	NA
stG4_Pool_ns_ARHGEF12_1mut_191	GCAGGAAGUAAAAACAAAUGGAAAUGCUUCGGACAGUGGCAGGGGUGGGGGUUGCUAAGGAAAGGGUGGGAUGGGAGUGGGUAAAGAGUU	-4.86108	-5.00617	-4.61851	-0.387659	-6.59305	-2.6538	0.111126	1.38792	1.16096	-0.0336251	NA	NA	NA	NA	NA	NA	NA	NA	NA	NA
stG4_Pool_ns_ARHGEF12_1mut_192	GCAGGAAGUAAAAACAAAUGGAAAUGCUUCGGAGAGUGGCAGGGGUGGGGGUUGCUAAGGAAAGGGUGGGAUGGGAGUGGGUAAAGAGUU	-4.8863	-4.98604	-4.46929	-0.516747	-6.05624	-2.28675	0.10073	1.4495	1.17191	0.115627	NA	NA	NA	NA	NA	NA	NA	NA	NA	NA
stG4_Pool_ns_ARHGEF12_1mut_193	GCAGGAAGUAAAAACAAAUGGAAAUGCUUCGGAUUGUGGCAGGGGUGGGGGUUGCUAAGGAAAGGGUGGGAUGGGAGUGGGUAAAGAGUU	-4.67713	-4.58051	-5.05118	0.470672	-5.45027	-1.72936	0.26959	1.54534	1.11781	0.332177	NA	NA	NA	NA	NA	NA	NA	NA	NA	NA
stG4_Pool_ns_ARHGEF12_1mut_194	GCAGGAAGUAAAAACAAAUGGAAAUGCUUCGGAUCGUGGCAGGGGUGGGGGUUGCUAAGGAAAGGGUGGGAUGGGAGUGGGUAAAGAGUU	-3.73775	-3.95363	-3.82883	-0.124795	-5.93558	-2.0869	0.413414	1.38389	1.24667	0.243197	NA	NA	NA	NA	NA	NA	NA	NA	NA	NA
stG4_Pool_ns_ARHGEF12_1mut_195	GCAGGAAGUAAAAACAAAUGGAAAUGCUUCGGAUGGUGGCAGGGGUGGGGGUUGCUAAGGAAAGGGUGGGAUGGGAGUGGGUAAAGAGUU	-4.87571	-4.81518	-4.35789	-0.45729	-5.91321	-3.6845	0.76246	1.23869	1.57378	-0.22961	NA	NA	NA	NA	NA	NA	NA	NA	NA	NA
stG4_Pool_ns_ARHGEF12_1mut_196	GCAGGAAGUAAAAACAAAUGGAAAUGCUUCGGAUAAUGGCAGGGGUGGGGGUUGCUAAGGAAAGGGUGGGAUGGGAGUGGGUAAAGAGUU	-4.24649	-4.52195	-4.50035	-0.0215943	-5.54304	-2.28037	0.142392	1.29233	0.793059	-0.0907756	NA	NA	NA	NA	NA	NA	NA	NA	NA	NA
stG4_Pool_ns_ARHGEF12_1mut_197	GCAGGAAGUAAAAACAAAUGGAAAUGCUUCGGAUAUUGGCAGGGGUGGGGGUUGCUAAGGAAAGGGUGGGAUGGGAGUGGGUAAAGAGUU	-2.3186	-2.60067	-2.15974	-0.440925	-5.07709	-2.85017	1.03125	1.65357	1.65844	0.291796	NA	NA	NA	NA	NA	NA	NA	NA	NA	NA
stG4_Pool_ns_ARHGEF12_1mut_198	GCAGGAAGUAAAAACAAAUGGAAAUGCUUCGGAUACUGGCAGGGGUGGGGGUUGCUAAGGAAAGGGUGGGAUGGGAGUGGGUAAAGAGUU	-4.52419	-4.473	-4.25505	-0.217946	-6.3313	-3.48279	0.302139	1.49636	0.938649	-0.0351599	NA	NA	NA	NA	NA	NA	NA	NA	NA	NA
stG4_Pool_ns_ARHGEF12_1mut_199	GCAGGAAGUAAAAACAAAUGGAAAUGCUUCGGAUAGAGGCAGGGGUGGGGGUUGCUAAGGAAAGGGUGGGAUGGGAGUGGGUAAAGAGUU	-5.14402	-5.32274	-4.95734	-0.3654	-5.78107	-1.976	0.696943	1.61036	1.51854	0.270553	NA	NA	NA	NA	NA	NA	NA	NA	NA	NA
stG4_Pool_ns_ARHGEF12_1mut_200	GCAGGAAGUAAAAACAAAUGGAAAUGCUUCGGAUAGCGGCAGGGGUGGGGGUUGCUAAGGAAAGGGUGGGAUGGGAGUGGGUAAAGAGUU	-4.14851	-4.1464	-3.99719	-0.149203	-6.55811	-2.42792	0.394682	1.45843	1.05131	0.0242316	NA	NA	NA	NA	NA	NA	NA	NA	NA	NA
stG4_Pool_ns_ARHGEF12_1mut_201	GCAGGAAGUAAAAACAAAUGGAAAUGCUUCGGAUAGGGGCAGGGGUGGGGGUUGCUAAGGAAAGGGUGGGAUGGGAGUGGGUAAAGAGUU	-4.88463	-5.05364	-4.44279	-0.610858	-6.14673	-2.43163	0.673749	1.34328	1.60439	-0.0934045	NA	NA	NA	NA	NA	NA	NA	NA	NA	NA
stG4_Pool_ns_ARHGEF12_1mut_202	GCAGGAAGUAAAAACAAAUGGAAAUGCUUCGGAUAGUAGCAGGGGUGGGGGUUGCUAAGGAAAGGGUGGGAUGGGAGUGGGUAAAGAGUU	-3.7787	-3.70339	-3.25456	-0.448836	-5.7052	-2.10723	-0.0114372	1.20678	0.724124	-0.112742	NA	NA	NA	NA	NA	NA	NA	NA	NA	NA
stG4_Pool_ns_ARHGEF12_1mut_203	GCAGGAAGUAAAAACAAAUGGAAAUGCUUCGGAUAGUUGCAGGGGUGGGGGUUGCUAAGGAAAGGGUGGGAUGGGAGUGGGUAAAGAGUU	-4.37982	-4.68535	-4.42373	-0.261623	-6.15904	-2.30411	0.0942948	1.4567	0.748297	0.184233	NA	NA	NA	NA	NA	NA	NA	NA	NA	NA
stG4_Pool_ns_ARHGEF12_1mut_204	GCAGGAAGUAAAAACAAAUGGAAAUGCUUCGGAUAGUCGCAGGGGUGGGGGUUGCUAAGGAAAGGGUGGGAUGGGAGUGGGUAAAGAGUU	-4.2562	-4.14721	-4.41452	0.267304	-6.27421	-2.06342	0.433745	1.40406	0.921224	0.82948	NA	NA	NA	NA	NA	NA	NA	NA	NA	NA
stG4_Pool_ns_ARHGEF12_1mut_205	GCAGGAAGUAAAAACAAAUGGAAAUGCUUCGGAUAGUGACAGGGGUGGGGGUUGCUAAGGAAAGGGUGGGAUGGGAGUGGGUAAAGAGUU	-3.44083	-3.48676	-3.23031	-0.256454	-6.56609	-2.1293	0.253405	1.35953	0.866747	-0.0231291	NA	NA	NA	NA	NA	NA	NA	NA	NA	NA
stG4_Pool_ns_ARHGEF12_1mut_206	GCAGGAAGUAAAAACAAAUGGAAAUGCUUCGGAUAGUGUCAGGGGUGGGGGUUGCUAAGGAAAGGGUGGGAUGGGAGUGGGUAAAGAGUU	-3.48845	-3.65566	-3.71684	0.061185	-6.42906	-2.62628	0.621751	1.46298	1.10665	0.210851	NA	NA	NA	NA	NA	NA	NA	NA	NA	NA
stG4_Pool_ns_ARHGEF12_1mut_207	GCAGGAAGUAAAAACAAAUGGAAAUGCUUCGGAUAGUGCCAGGGGUGGGGGUUGCUAAGGAAAGGGUGGGAUGGGAGUGGGUAAAGAGUU	-4.10192	-4.87936	-4.35762	-0.521741	-5.55016	-2.54102	0.443195	1.62363	1.05254	0.43191	NA	NA	NA	NA	NA	NA	NA	NA	NA	NA
stG4_Pool_ns_ARHGEF12_1mut_208	GCAGGAAGUAAAAACAAAUGGAAAUGCUUCGGAUAGUGGAAGGGGUGGGGGUUGCUAAGGAAAGGGUGGGAUGGGAGUGGGUAAAGAGUU	-3.54969	-3.6652	-3.59872	-0.0664753	-5.60884	-2.48408	0.159463	1.93481	0.810866	0.23596	NA	NA	NA	NA	NA	NA	NA	NA	NA	NA
stG4_Pool_ns_ARHGEF12_1mut_209	GCAGGAAGUAAAAACAAAUGGAAAUGCUUCGGAUAGUGGUAGGGGUGGGGGUUGCUAAGGAAAGGGUGGGAUGGGAGUGGGUAAAGAGUU	-4.78757	-4.90492	-4.45073	-0.454193	-6.19354	-3.53201	0.207467	1.73511	0.892084	0.369494	NA	NA	NA	NA	NA	NA	NA	NA	NA	NA
stG4_Pool_ns_ARHGEF12_1mut_210	GCAGGAAGUAAAAACAAAUGGAAAUGCUUCGGAUAGUGGGAGGGGUGGGGGUUGCUAAGGAAAGGGUGGGAUGGGAGUGGGUAAAGAGUU	-4.43972	-4.71112	-4.58257	-0.128555	-5.8942	-2.45083	-0.244287	1.2072	1.02185	-0.288489	NA	NA	NA	NA	NA	NA	NA	NA	NA	NA
stG4_Pool_ns_ARHGEF12_1mut_211	GCAGGAAGUAAAAACAAAUGGAAAUGCUUCGGAUAGUGGCUGGGGUGGGGGUUGCUAAGGAAAGGGUGGGAUGGGAGUGGGUAAAGAGUU	-4.64496	-4.56721	-4.44275	-0.124463	-6.08192	-2.77289	0.292905	1.75782	0.946934	0.383824	NA	NA	NA	NA	NA	NA	NA	NA	NA	NA
stG4_Pool_ns_ARHGEF12_1mut_212	GCAGGAAGUAAAAACAAAUGGAAAUGCUUCGGAUAGUGGCCGGGGUGGGGGUUGCUAAGGAAAGGGUGGGAUGGGAGUGGGUAAAGAGUU	-3.88057	-3.94661	-3.59744	-0.349175	-5.84238	-2.00533	0.175416	1.56446	0.878788	0.238007	NA	NA	NA	NA	NA	NA	NA	NA	NA	NA
stG4_Pool_ns_ARHGEF12_1mut_213	GCAGGAAGUAAAAACAAAUGGAAAUGCUUCGGAUAGUGGCGGGGGUGGGGGUUGCUAAGGAAAGGGUGGGAUGGGAGUGGGUAAAGAGUU	-3.53246	-3.96482	-3.53195	-0.432873	-7.11605	-3.57744	-0.0409152	1.41735	0.942838	0.218207	NA	NA	NA	NA	NA	NA	NA	NA	NA	NA
stG4_Pool_ns_ARHGEF12_1mut_214	GCAGGAAGUAAAAACAAAUGGAAAUGCUUCGGAUAGUGGCAAGGGUGGGGGUUGCUAAGGAAAGGGUGGGAUGGGAGUGGGUAAAGAGUU	-3.76707	-3.65047	-3.59494	-0.0555218	-6.28264	-2.34716	0.0804616	1.60834	0.785621	0.293273	NA	NA	NA	NA	NA	NA	NA	NA	NA	NA
stG4_Pool_ns_ARHGEF12_1mut_215	GCAGGAAGUAAAAACAAAUGGAAAUGCUUCGGAUAGUGGCAUGGGUGGGGGUUGCUAAGGAAAGGGUGGGAUGGGAGUGGGUAAAGAGUU	-3.92488	-3.70018	-3.82178	0.121592	-5.75445	-2.09516	0.209934	1.35261	0.762007	-0.139725	NA	NA	NA	NA	NA	NA	NA	NA	NA	NA
stG4_Pool_ns_ARHGEF12_1mut_216	GCAGGAAGUAAAAACAAAUGGAAAUGCUUCGGAUAGUGGCACGGGUGGGGGUUGCUAAGGAAAGGGUGGGAUGGGAGUGGGUAAAGAGUU	-4.03593	-4.09344	-3.80508	-0.288361	-6.57225	-2.79524	0.332176	1.19412	0.867057	-0.100092	NA	NA	NA	NA	NA	NA	NA	NA	NA	NA
stG4_Pool_ns_ARHGEF12_1mut_217	GCAGGAAGUAAAAACAAAUGGAAAUGCUUCGGAUAGUGGCAGAGGUGGGGGUUGCUAAGGAAAGGGUGGGAUGGGAGUGGGUAAAGAGUU	-3.25405	-3.24126	-3.32545	0.0841898	-6.90683	-2.50541	0.312275	1.5214	1.05184	0.132585	NA	NA	NA	NA	NA	NA	NA	NA	NA	NA
stG4_Pool_ns_ARHGEF12_1mut_218	GCAGGAAGUAAAAACAAAUGGAAAUGCUUCGGAUAGUGGCAGUGGUGGGGGUUGCUAAGGAAAGGGUGGGAUGGGAGUGGGUAAAGAGUU	-3.52611	-3.35198	-3.37475	0.0227745	-6.51492	-1.94679	-0.131764	1.388	0.70352	0.0338572	NA	NA	NA	NA	NA	NA	NA	NA	NA	NA
stG4_Pool_ns_ARHGEF12_1mut_219	GCAGGAAGUAAAAACAAAUGGAAAUGCUUCGGAUAGUGGCAGCGGUGGGGGUUGCUAAGGAAAGGGUGGGAUGGGAGUGGGUAAAGAGUU	-3.41412	-3.38462	-3.46503	0.080409	-6.39323	-2.1223	0.488315	1.09876	1.05115	0.0205706	NA	NA	NA	NA	NA	NA	NA	NA	NA	NA
stG4_Pool_ns_ARHGEF12_1mut_220	GCAGGAAGUAAAAACAAAUGGAAAUGCUUCGGAUAGUGGCAGGAGUGGGGGUUGCUAAGGAAAGGGUGGGAUGGGAGUGGGUAAAGAGUU	-3.14661	-3.35882	-3.44096	0.0821382	-6.09545	-2.83326	0.518143	1.6978	0.964802	0.182279	NA	NA	NA	NA	NA	NA	NA	NA	NA	NA
stG4_Pool_ns_ARHGEF12_1mut_221	GCAGGAAGUAAAAACAAAUGGAAAUGCUUCGGAUAGUGGCAGGUGUGGGGGUUGCUAAGGAAAGGGUGGGAUGGGAGUGGGUAAAGAGUU	-3.28682	-3.04368	-3.13658	0.0929007	-6.07976	-2.04991	0.321757	1.61898	0.935654	0.305262	NA	NA	NA	NA	NA	NA	NA	NA	NA	NA
stG4_Pool_ns_ARHGEF12_1mut_222	GCAGGAAGUAAAAACAAAUGGAAAUGCUUCGGAUAGUGGCAGGCGUGGGGGUUGCUAAGGAAAGGGUGGGAUGGGAGUGGGUAAAGAGUU	-3.15771	-3.1773	-3.05429	-0.123007	-5.8814	-2.17718	0.47155	1.24486	0.940506	0.017977	NA	NA	NA	NA	NA	NA	NA	NA	NA	NA
stG4_Pool_ns_ARHGEF12_1mut_223	GCAGGAAGUAAAAACAAAUGGAAAUGCUUCGGAUAGUGGCAGGGAUGGGGGUUGCUAAGGAAAGGGUGGGAUGGGAGUGGGUAAAGAGUU	-2.93222	-2.81781	-2.74723	-0.0705819	-6.16976	-2.43248	0.155297	1.63401	1.01083	0.320496	NA	NA	NA	NA	NA	NA	NA	NA	NA	NA
stG4_Pool_ns_ARHGEF12_1mut_224	GCAGGAAGUAAAAACAAAUGGAAAUGCUUCGGAUAGUGGCAGGGUUGGGGGUUGCUAAGGAAAGGGUGGGAUGGGAGUGGGUAAAGAGUU	-2.76161	-2.98171	-3.01293	0.0312118	-5.71571	-2.61112	0.123902	1.40438	0.81963	0.232308	NA	NA	NA	NA	NA	NA	NA	NA	NA	NA
stG4_Pool_ns_ARHGEF12_1mut_225	GCAGGAAGUAAAAACAAAUGGAAAUGCUUCGGAUAGUGGCAGGGCUGGGGGUUGCUAAGGAAAGGGUGGGAUGGGAGUGGGUAAAGAGUU	-3.12311	-3.18656	-3.41028	0.223723	-5.59361	-2.51076	0.312327	1.47488	0.976624	0.0687518	NA	NA	NA	NA	NA	NA	NA	NA	NA	NA
stG4_Pool_ns_ARHGEF12_1mut_226	GCAGGAAGUAAAAACAAAUGGAAAUGCUUCGGAUAGUGGCAGGGGAGGGGGUUGCUAAGGAAAGGGUGGGAUGGGAGUGGGUAAAGAGUU	-4.45365	-4.36697	-4.33326	-0.0337185	-6.24999	-3.30924	0.0665977	1.48686	1.02267	0.0358615	NA	NA	NA	NA	NA	NA	NA	NA	NA	NA
stG4_Pool_ns_ARHGEF12_1mut_227	GCAGGAAGUAAAAACAAAUGGAAAUGCUUCGGAUAGUGGCAGGGGCGGGGGUUGCUAAGGAAAGGGUGGGAUGGGAGUGGGUAAAGAGUU	-4.20456	-4.34031	-3.96587	-0.374433	-6.6691	-2.64861	0.264512	1.4335	1.19591	-0.0988229	NA	NA	NA	NA	NA	NA	NA	NA	NA	NA
stG4_Pool_ns_ARHGEF12_1mut_228	GCAGGAAGUAAAAACAAAUGGAAAUGCUUCGGAUAGUGGCAGGGGGGGGGGUUGCUAAGGAAAGGGUGGGAUGGGAGUGGGUAAAGAGUU	-4.9012	-4.70095	-3.77332	-0.927629	-5.12787	-3.50649	0.292981	1.59941	1.19439	-0.489148	NA	NA	NA	NA	NA	NA	NA	NA	NA	NA
stG4_Pool_ns_ARHGEF12_1mut_229	GCAGGAAGUAAAAACAAAUGGAAAUGCUUCGGAUAGUGGCAGGGGUAGGGGUUGCUAAGGAAAGGGUGGGAUGGGAGUGGGUAAAGAGUU	-3.73531	-3.77571	-3.62834	-0.147365	-5.91909	-2.79112	0.023325	1.69316	0.887268	0.303217	NA	NA	NA	NA	NA	NA	NA	NA	NA	NA
stG4_Pool_ns_ARHGEF12_1mut_230	GCAGGAAGUAAAAACAAAUGGAAAUGCUUCGGAUAGUGGCAGGGGUUGGGGUUGCUAAGGAAAGGGUGGGAUGGGAGUGGGUAAAGAGUU	-3.65926	-3.96043	-3.74071	-0.21972	-6.73682	-2.92541	0.0566747	1.40059	0.766623	0.0156329	NA	NA	NA	NA	NA	NA	NA	NA	NA	NA
stG4_Pool_ns_ARHGEF12_1mut_231	GCAGGAAGUAAAAACAAAUGGAAAUGCUUCGGAUAGUGGCAGGGGUCGGGGUUGCUAAGGAAAGGGUGGGAUGGGAGUGGGUAAAGAGUU	-3.74691	-3.7036	-4.0097	0.306107	-6.90422	-2.94158	0.284614	1.48133	1.1271	-0.0147049	NA	NA	NA	NA	NA	NA	NA	NA	NA	NA
stG4_Pool_ns_ARHGEF12_1mut_232	GCAGGAAGUAAAAACAAAUGGAAAUGCUUCGGAUAGUGGCAGGGGUGAGGGUUGCUAAGGAAAGGGUGGGAUGGGAGUGGGUAAAGAGUU	-3.42044	-3.56107	-3.6391	0.0780264	-6.09656	-2.31619	0.255891	1.41364	1.10584	0.120525	NA	NA	NA	NA	NA	NA	NA	NA	NA	NA
stG4_Pool_ns_ARHGEF12_1mut_233	GCAGGAAGUAAAAACAAAUGGAAAUGCUUCGGAUAGUGGCAGGGGUGUGGGUUGCUAAGGAAAGGGUGGGAUGGGAGUGGGUAAAGAGUU	-3.13412	-3.31153	-3.11117	-0.200361	-6.15909	-2.85956	0.221436	1.59864	0.982055	0.241908	NA	NA	NA	NA	NA	NA	NA	NA	NA	NA
stG4_Pool_ns_ARHGEF12_1mut_234	GCAGGAAGUAAAAACAAAUGGAAAUGCUUCGGAUAGUGGCAGGGGUGCGGGUUGCUAAGGAAAGGGUGGGAUGGGAGUGGGUAAAGAGUU	-3.91439	-3.6917	-3.95936	0.267662	-6.27551	-2.88672	0.312421	1.54509	0.911999	0.0916288	NA	NA	NA	NA	NA	NA	NA	NA	NA	NA
stG4_Pool_ns_ARHGEF12_1mut_235	GCAGGAAGUAAAAACAAAUGGAAAUGCUUCGGAUAGUGGCAGGGGUGGAGGUUGCUAAGGAAAGGGUGGGAUGGGAGUGGGUAAAGAGUU	-3.88788	-4.06	-3.95406	-0.10594	-5.98515	-2.4098	0.239214	1.34231	0.82596	-0.115952	NA	NA	NA	NA	NA	NA	NA	NA	NA	NA
stG4_Pool_ns_ARHGEF12_1mut_236	GCAGGAAGUAAAAACAAAUGGAAAUGCUUCGGAUAGUGGCAGGGGUGGUGGUUGCUAAGGAAAGGGUGGGAUGGGAGUGGGUAAAGAGUU	-3.3148	-3.39304	-3.20051	-0.192529	-5.99069	-2.48584	0.153672	1.57769	0.788674	0.222579	NA	NA	NA	NA	NA	NA	NA	NA	NA	NA
stG4_Pool_ns_ARHGEF12_1mut_237	GCAGGAAGUAAAAACAAAUGGAAAUGCUUCGGAUAGUGGCAGGGGUGGCGGUUGCUAAGGAAAGGGUGGGAUGGGAGUGGGUAAAGAGUU	-3.29143	-3.31694	-3.1365	-0.180432	-6.71321	-2.47342	0.487088	1.27138	1.05459	0.144735	NA	NA	NA	NA	NA	NA	NA	NA	NA	NA
stG4_Pool_ns_ARHGEF12_1mut_238	GCAGGAAGUAAAAACAAAUGGAAAUGCUUCGGAUAGUGGCAGGGGUGGGAGUUGCUAAGGAAAGGGUGGGAUGGGAGUGGGUAAAGAGUU	-4.30897	-4.32784	-4.2529	-0.0749377	-6.67667	-2.4691	0.0703893	1.42492	0.95012	0.169546	NA	NA	NA	NA	NA	NA	NA	NA	NA	NA
stG4_Pool_ns_ARHGEF12_1mut_239	GCAGGAAGUAAAAACAAAUGGAAAUGCUUCGGAUAGUGGCAGGGGUGGGUGUUGCUAAGGAAAGGGUGGGAUGGGAGUGGGUAAAGAGUU	-4.4096	-4.62811	-4.24277	-0.385336	-6.55867	-2.85376	0.123964	1.25891	0.837543	-0.209795	NA	NA	NA	NA	NA	NA	NA	NA	NA	NA
stG4_Pool_ns_ARHGEF12_1mut_240	GCAGGAAGUAAAAACAAAUGGAAAUGCUUCGGAUAGUGGCAGGGGUGGGCGUUGCUAAGGAAAGGGUGGGAUGGGAGUGGGUAAAGAGUU	-4.19513	-4.3035	-4.04741	-0.256085	-5.52151	-2.39354	-0.0620098	1.5708	0.797826	0.205961	NA	NA	NA	NA	NA	NA	NA	NA	NA	NA
stG4_Pool_ns_ARHGEF12_1mut_241	GCAGGAAGUAAAAACAAAUGGAAAUGCUUCGGAUAGUGGCAGGGGUGGGGAUUGCUAAGGAAAGGGUGGGAUGGGAGUGGGUAAAGAGUU	-4.12352	-4.30691	-4.20346	-0.10345	-5.94339	-3.79023	0.270631	1.66623	1.0419	0.255045	NA	NA	NA	NA	NA	NA	NA	NA	NA	NA
stG4_Pool_ns_ARHGEF12_1mut_242	GCAGGAAGUAAAAACAAAUGGAAAUGCUUCGGAUAGUGGCAGGGGUGGGGUUUGCUAAGGAAAGGGUGGGAUGGGAGUGGGUAAAGAGUU	-4.74591	-4.78585	-4.38174	-0.404114	-5.76807	-2.61006	0.223838	1.19163	0.776255	-0.128452	NA	NA	NA	NA	NA	NA	NA	NA	NA	NA
stG4_Pool_ns_ARHGEF12_1mut_243	GCAGGAAGUAAAAACAAAUGGAAAUGCUUCGGAUAGUGGCAGGGGUGGGGCUUGCUAAGGAAAGGGUGGGAUGGGAGUGGGUAAAGAGUU	-3.73223	-4.23774	-4.23609	-0.00165416	-5.73151	-1.94541	0.25349	0.888747	0.910959	-0.266697	NA	NA	NA	NA	NA	NA	NA	NA	NA	NA
stG4_Pool_ns_ARHGEF12_1mut_244	GCAGGAAGUAAAAACAAAUGGAAAUGCUUCGGAUAGUGGCAGGGGUGGGGGAUGCUAAGGAAAGGGUGGGAUGGGAGUGGGUAAAGAGUU	-4.09294	-4.20171	-3.80059	-0.401117	-5.58834	-2.86607	0.0368156	1.12501	1.04759	-0.318305	NA	NA	NA	NA	NA	NA	NA	NA	NA	NA
stG4_Pool_ns_ARHGEF12_1mut_245	GCAGGAAGUAAAAACAAAUGGAAAUGCUUCGGAUAGUGGCAGGGGUGGGGGCUGCUAAGGAAAGGGUGGGAUGGGAGUGGGUAAAGAGUU	-4.02642	-4.04087	-3.64156	-0.399316	-5.86294	-2.71541	0.250015	1.72146	1.18304	0.170521	NA	NA	NA	NA	NA	NA	NA	NA	NA	NA
stG4_Pool_ns_ARHGEF12_1mut_246	GCAGGAAGUAAAAACAAAUGGAAAUGCUUCGGAUAGUGGCAGGGGUGGGGGGUGCUAAGGAAAGGGUGGGAUGGGAGUGGGUAAAGAGUU	-4.97337	-5.29923	-4.48411	-0.815122	-6.05745	-3.68624	0.294518	1.3968	1.19867	-0.103971	NA	NA	NA	NA	NA	NA	NA	NA	NA	NA
stG4_Pool_ns_ARHGEF12_1mut_247	GCAGGAAGUAAAAACAAAUGGAAAUGCUUCGGAUAGUGGCAGGGGUGGGGGUAGCUAAGGAAAGGGUGGGAUGGGAGUGGGUAAAGAGUU	-3.97896	-4.43497	-4.05504	-0.379926	-5.88927	-2.8397	0.215479	1.84618	1.03286	0.54655	NA	NA	NA	NA	NA	NA	NA	NA	NA	NA
stG4_Pool_ns_ARHGEF12_1mut_248	GCAGGAAGUAAAAACAAAUGGAAAUGCUUCGGAUAGUGGCAGGGGUGGGGGUCGCUAAGGAAAGGGUGGGAUGGGAGUGGGUAAAGAGUU	-3.61065	-3.6707	-3.16888	-0.501812	-6.50382	-2.70893	0.109686	1.17453	0.623943	-0.244797	NA	NA	NA	NA	NA	NA	NA	NA	NA	NA
stG4_Pool_ns_ARHGEF12_1mut_249	GCAGGAAGUAAAAACAAAUGGAAAUGCUUCGGAUAGUGGCAGGGGUGGGGGUGGCUAAGGAAAGGGUGGGAUGGGAGUGGGUAAAGAGUU	-4.53392	-4.90221	-4.46946	-0.432743	-5.79564	-4.19836	0.00550015	1.43036	0.719157	0.0816276	NA	NA	NA	NA	NA	NA	NA	NA	NA	NA
stG4_Pool_ns_ARHGEF12_1mut_250	GCAGGAAGUAAAAACAAAUGGAAAUGCUUCGGAUAGUGGCAGGGGUGGGGGUUACUAAGGAAAGGGUGGGAUGGGAGUGGGUAAAGAGUU	-4.68767	-4.90499	-4.53052	-0.374472	-5.8463	-3.01892	0.117973	1.47359	0.901306	0.278378	NA	NA	NA	NA	NA	NA	NA	NA	NA	NA
stG4_Pool_ns_ARHGEF12_1mut_251	GCAGGAAGUAAAAACAAAUGGAAAUGCUUCGGAUAGUGGCAGGGGUGGGGGUUUCUAAGGAAAGGGUGGGAUGGGAGUGGGUAAAGAGUU	-4.11066	-3.84794	-3.90822	0.060285	-6.64262	-3.00152	0.641179	1.18022	0.833928	0.160124	NA	NA	NA	NA	NA	NA	NA	NA	NA	NA
stG4_Pool_ns_ARHGEF12_1mut_252	GCAGGAAGUAAAAACAAAUGGAAAUGCUUCGGAUAGUGGCAGGGGUGGGGGUUCCUAAGGAAAGGGUGGGAUGGGAGUGGGUAAAGAGUU	-3.94442	-3.71702	-3.78478	0.067767	-5.07437	-2.6428	0.841254	1.12375	1.43805	-0.110673	NA	NA	NA	NA	NA	NA	NA	NA	NA	NA
stG4_Pool_ns_ARHGEF12_1mut_253	GCAGGAAGUAAAAACAAAUGGAAAUGCUUCGGAUAGUGGCAGGGGUGGGGGUUGAUAAGGAAAGGGUGGGAUGGGAGUGGGUAAAGAGUU	-4.68782	-4.58202	-4.78075	0.198723	-5.21085	-2.62179	-0.00717369	1.37332	1.13068	0.224592	NA	NA	NA	NA	NA	NA	NA	NA	NA	NA
stG4_Pool_ns_ARHGEF12_1mut_254	GCAGGAAGUAAAAACAAAUGGAAAUGCUUCGGAUAGUGGCAGGGGUGGGGGUUGUUAAGGAAAGGGUGGGAUGGGAGUGGGUAAAGAGUU	-3.51448	-3.68631	-3.42306	-0.263245	-5.83722	-2.92385	0.00248216	1.66372	0.890625	0.295636	NA	NA	NA	NA	NA	NA	NA	NA	NA	NA
stG4_Pool_ns_ARHGEF12_1mut_255	GCAGGAAGUAAAAACAAAUGGAAAUGCUUCGGAUAGUGGCAGGGGUGGGGGUUGGUAAGGAAAGGGUGGGAUGGGAGUGGGUAAAGAGUU	-4.49807	-4.17403	-3.73086	-0.443168	-6.01904	-3.75855	0.170398	1.64348	0.981971	0.111231	NA	NA	NA	NA	NA	NA	NA	NA	NA	NA
stG4_Pool_ns_ARHGEF12_1mut_257	GCAGGAAGUAAAAACAAAUGGAAAUGCUUCGGAUAGUGGCAGGGGUGGGGGUUGCCAAGGAAAGGGUGGGAUGGGAGUGGGUAAAGAGUU	-3.73243	-3.57731	-3.67721	0.0998915	-5.65739	-2.69864	0.115876	1.17877	0.524052	-0.0287624	NA	NA	NA	NA	NA	NA	NA	NA	NA	NA
stG4_Pool_ns_ARHGEF12_1mut_258	GCAGGAAGUAAAAACAAAUGGAAAUGCUUCGGAUAGUGGCAGGGGUGGGGGUUGCGAAGGAAAGGGUGGGAUGGGAGUGGGUAAAGAGUU	-5.19404	-5.0488	-4.61352	-0.435281	-6.16916	-2.59259	0.240259	1.09908	0.693243	-0.319576	NA	NA	NA	NA	NA	NA	NA	NA	NA	NA
stG4_Pool_ns_ARHGEF12_1mut_259	GCAGGAAGUAAAAACAAAUGGAAAUGCUUCGGAUAGUGGCAGGGGUGGGGGUUGCUUAGGAAAGGGUGGGAUGGGAGUGGGUAAAGAGUU	-5.47575	-5.45709	-5.02485	-0.432241	-5.84887	-3.38984	0.212513	1.16431	1.04766	-0.33906	NA	NA	NA	NA	NA	NA	NA	NA	NA	NA
stG4_Pool_ns_ARHGEF12_1mut_260	GCAGGAAGUAAAAACAAAUGGAAAUGCUUCGGAUAGUGGCAGGGGUGGGGGUUGCUCAGGAAAGGGUGGGAUGGGAGUGGGUAAAGAGUU	-4.44113	-4.35998	-4.15461	-0.205372	-6.10676	-2.88974	0.401667	1.49177	1.19314	0.0690175	NA	NA	NA	NA	NA	NA	NA	NA	NA	NA
stG4_Pool_ns_ARHGEF12_1mut_261	GCAGGAAGUAAAAACAAAUGGAAAUGCUUCGGAUAGUGGCAGGGGUGGGGGUUGCUGAGGAAAGGGUGGGAUGGGAGUGGGUAAAGAGUU	-4.51914	-4.70153	-4.19904	-0.502489	-6.83167	-2.97897	0.344604	1.68463	1.06054	0.381797	NA	NA	NA	NA	NA	NA	NA	NA	NA	NA
stG4_Pool_ns_ARHGEF12_1mut_262	GCAGGAAGUAAAAACAAAUGGAAAUGCUUCGGAUAGUGGCAGGGGUGGGGGUUGCUAUGGAAAGGGUGGGAUGGGAGUGGGUAAAGAGUU	-4.37695	-4.79841	-4.32415	-0.47426	-5.92174	-2.74134	0.220229	1.29992	1.00824	-0.171292	NA	NA	NA	NA	NA	NA	NA	NA	NA	NA
stG4_Pool_ns_ARHGEF12_1mut_263	GCAGGAAGUAAAAACAAAUGGAAAUGCUUCGGAUAGUGGCAGGGGUGGGGGUUGCUACGGAAAGGGUGGGAUGGGAGUGGGUAAAGAGUU	-3.92106	-4.13887	-3.82378	-0.315093	-6.57476	-2.16479	0.0238484	1.47555	0.811769	0.0299699	NA	NA	NA	NA	NA	NA	NA	NA	NA	NA
stG4_Pool_ns_ARHGEF12_1mut_264	GCAGGAAGUAAAAACAAAUGGAAAUGCUUCGGAUAGUGGCAGGGGUGGGGGUUGCUAGGGAAAGGGUGGGAUGGGAGUGGGUAAAGAGUU	-4.07092	-4.04655	-3.61053	-0.43602	-5.64006	-3.2245	0.212072	0.782884	1.00152	-0.369119	NA	NA	NA	NA	NA	NA	NA	NA	NA	NA
stG4_Pool_ns_ARHGEF12_1mut_266	GCAGGAAGUAAAAACAAAUGGAAAUGCUUCGGAUAGUGGCAGGGGUGGGGGUUGCUAAUGAAAGGGUGGGAUGGGAGUGGGUAAAGAGUU	-3.55651	-3.8336	-3.02532	-0.808282	-6.33433	-2.57175	0.00591272	1.17388	0.746959	-0.137943	NA	NA	NA	NA	NA	NA	NA	NA	NA	NA
stG4_Pool_ns_ARHGEF12_1mut_267	GCAGGAAGUAAAAACAAAUGGAAAUGCUUCGGAUAGUGGCAGGGGUGGGGGUUGCUAACGAAAGGGUGGGAUGGGAGUGGGUAAAGAGUU	-4.84179	-4.86523	-4.92624	0.0610173	-6.02006	-2.29827	0.240021	1.2207	0.746713	-0.255613	NA	NA	NA	NA	NA	NA	NA	NA	NA	NA
stG4_Pool_ns_ARHGEF12_1mut_269	GCAGGAAGUAAAAACAAAUGGAAAUGCUUCGGAUAGUGGCAGGGGUGGGGGUUGCUAAGUAAAGGGUGGGAUGGGAGUGGGUAAAGAGUU	-3.42349	-3.76046	-3.60928	-0.151179	-5.65615	-2.7887	0.118755	1.72907	0.839961	0.159908	NA	NA	NA	NA	NA	NA	NA	NA	NA	NA
stG4_Pool_ns_ARHGEF12_1mut_270	GCAGGAAGUAAAAACAAAUGGAAAUGCUUCGGAUAGUGGCAGGGGUGGGGGUUGCUAAGCAAAGGGUGGGAUGGGAGUGGGUAAAGAGUU	-4.85258	-5.00224	-4.84203	-0.160211	-5.90385	-3.70057	0.457755	1.57966	0.773416	0.170801	NA	NA	NA	NA	NA	NA	NA	NA	NA	NA
stG4_Pool_ns_ARHGEF12_1mut_271	GCAGGAAGUAAAAACAAAUGGAAAUGCUUCGGAUAGUGGCAGGGGUGGGGGUUGCUAAGGUAAGGGUGGGAUGGGAGUGGGUAAAGAGUU	-5.30496	-5.19424	-4.91324	-0.281	-6.1226	-3.63871	0.280843	1.55049	0.690139	0.264663	NA	NA	NA	NA	NA	NA	NA	NA	NA	NA
stG4_Pool_ns_ARHGEF12_1mut_272	GCAGGAAGUAAAAACAAAUGGAAAUGCUUCGGAUAGUGGCAGGGGUGGGGGUUGCUAAGGCAAGGGUGGGAUGGGAGUGGGUAAAGAGUU	-4.61689	-4.60137	-4.19323	-0.408138	-6.0046	-3.39384	0.490452	1.25994	0.747904	0.152976	NA	NA	NA	NA	NA	NA	NA	NA	NA	NA
stG4_Pool_ns_ARHGEF12_1mut_273	GCAGGAAGUAAAAACAAAUGGAAAUGCUUCGGAUAGUGGCAGGGGUGGGGGUUGCUAAGGGAAGGGUGGGAUGGGAGUGGGUAAAGAGUU	-4.09459	-4.23087	-3.66903	-0.56184	-6.50382	-3.0234	0.451743	1.49068	1.0572	0.0888729	NA	NA	NA	NA	NA	NA	NA	NA	NA	NA
stG4_Pool_ns_ARHGEF12_1mut_274	GCAGGAAGUAAAAACAAAUGGAAAUGCUUCGGAUAGUGGCAGGGGUGGGGGUUGCUAAGGAUAGGGUGGGAUGGGAGUGGGUAAAGAGUU	-4.35028	-4.69674	-4.63128	-0.0654578	-6.10917	-3.65619	0.135658	1.06214	0.746354	0.0135091	NA	NA	NA	NA	NA	NA	NA	NA	NA	NA
stG4_Pool_ns_ARHGEF12_1mut_275	GCAGGAAGUAAAAACAAAUGGAAAUGCUUCGGAUAGUGGCAGGGGUGGGGGUUGCUAAGGACAGGGUGGGAUGGGAGUGGGUAAAGAGUU	-3.68137	-3.90598	-3.66472	-0.241259	-6.66495	-2.36873	0.175381	1.07204	1.03557	-0.111006	NA	NA	NA	NA	NA	NA	NA	NA	NA	NA
stG4_Pool_ns_ARHGEF12_1mut_276	GCAGGAAGUAAAAACAAAUGGAAAUGCUUCGGAUAGUGGCAGGGGUGGGGGUUGCUAAGGAGAGGGUGGGAUGGGAGUGGGUAAAGAGUU	-4.62449	-4.60115	-3.60074	-1.00041	-6.84413	-3.09948	0.157503	1.42002	0.877316	-0.000313153	NA	NA	NA	NA	NA	NA	NA	NA	NA	NA
stG4_Pool_ns_ARHGEF12_1mut_277	GCAGGAAGUAAAAACAAAUGGAAAUGCUUCGGAUAGUGGCAGGGGUGGGGGUUGCUAAGGAAUGGGUGGGAUGGGAGUGGGUAAAGAGUU	-5.18955	-5.18788	-5.04617	-0.141703	-6.36593	-2.95088	0.228365	1.39653	0.96459	-0.175856	NA	NA	NA	NA	NA	NA	NA	NA	NA	NA
stG4_Pool_ns_ARHGEF12_1mut_278	GCAGGAAGUAAAAACAAAUGGAAAUGCUUCGGAUAGUGGCAGGGGUGGGGGUUGCUAAGGAACGGGUGGGAUGGGAGUGGGUAAAGAGUU	-4.91228	-4.91475	-4.5101	-0.40465	-6.96604	-3.05508	0.142673	1.58043	0.721628	0.305128	NA	NA	NA	NA	NA	NA	NA	NA	NA	NA
stG4_Pool_ns_ARHGEF12_1mut_279	GCAGGAAGUAAAAACAAAUGGAAAUGCUUCGGAUAGUGGCAGGGGUGGGGGUUGCUAAGGAAGGGGUGGGAUGGGAGUGGGUAAAGAGUU	-4.37028	-4.08263	-3.58922	-0.49341	-6.02235	-3.36127	-0.160803	1.09534	0.736249	-0.435039	NA	NA	NA	NA	NA	NA	NA	NA	NA	NA
stG4_Pool_ns_ARHGEF12_1mut_281	GCAGGAAGUAAAAACAAAUGGAAAUGCUUCGGAUAGUGGCAGGGGUGGGGGUUGCUAAGGAAAUGGUGGGAUGGGAGUGGGUAAAGAGUU	-2.66761	-2.75855	-2.61323	-0.145324	-7.01688	-2.05481	0.0603	1.38778	0.71504	0.126354	NA	NA	NA	NA	NA	NA	NA	NA	NA	NA
stG4_Pool_ns_ARHGEF12_1mut_282	GCAGGAAGUAAAAACAAAUGGAAAUGCUUCGGAUAGUGGCAGGGGUGGGGGUUGCUAAGGAAACGGUGGGAUGGGAGUGGGUAAAGAGUU	-2.73673	-2.68701	-2.47376	-0.213256	-6.98899	-2.49066	0.242673	1.42495	0.734848	0.0324997	NA	NA	NA	NA	NA	NA	NA	NA	NA	NA
stG4_Pool_ns_ARHGEF12_1mut_283	GCAGGAAGUAAAAACAAAUGGAAAUGCUUCGGAUAGUGGCAGGGGUGGGGGUUGCUAAGGAAAGAGUGGGAUGGGAGUGGGUAAAGAGUU	-3.02069	-3.1636	-3.01839	-0.145208	-6.91703	-1.70234	0.22699	1.50603	0.837645	0.201506	NA	NA	NA	NA	NA	NA	NA	NA	NA	NA
stG4_Pool_ns_ARHGEF12_1mut_284	GCAGGAAGUAAAAACAAAUGGAAAUGCUUCGGAUAGUGGCAGGGGUGGGGGUUGCUAAGGAAAGUGUGGGAUGGGAGUGGGUAAAGAGUU	-2.96479	-3.04513	-2.82961	-0.215528	-7.09025	-1.88487	0.201886	1.46853	0.863169	0.0758998	NA	NA	NA	NA	NA	NA	NA	NA	NA	NA
stG4_Pool_ns_ARHGEF12_1mut_285	GCAGGAAGUAAAAACAAAUGGAAAUGCUUCGGAUAGUGGCAGGGGUGGGGGUUGCUAAGGAAAGCGUGGGAUGGGAGUGGGUAAAGAGUU	-3.00268	-2.98322	-2.76001	-0.223207	-6.53739	-1.88413	0.481123	1.36114	1.02456	0.121866	NA	NA	NA	NA	NA	NA	NA	NA	NA	NA
stG4_Pool_ns_ARHGEF12_1mut_286	GCAGGAAGUAAAAACAAAUGGAAAUGCUUCGGAUAGUGGCAGGGGUGGGGGUUGCUAAGGAAAGGAUGGGAUGGGAGUGGGUAAAGAGUU	-2.60011	-2.67743	-2.48375	-0.193675	-7.09798	-2.17735	0.0875416	1.47715	0.984081	0.126304	NA	NA	NA	NA	NA	NA	NA	NA	NA	NA
stG4_Pool_ns_ARHGEF12_1mut_287	GCAGGAAGUAAAAACAAAUGGAAAUGCUUCGGAUAGUGGCAGGGGUGGGGGUUGCUAAGGAAAGGUUGGGAUGGGAGUGGGUAAAGAGUU	-2.57027	-2.71371	-2.53702	-0.176694	-6.53234	-2.24535	0.14456	1.26075	0.682151	0.00545508	NA	NA	NA	NA	NA	NA	NA	NA	NA	NA
stG4_Pool_ns_ARHGEF12_1mut_288	GCAGGAAGUAAAAACAAAUGGAAAUGCUUCGGAUAGUGGCAGGGGUGGGGGUUGCUAAGGAAAGGCUGGGAUGGGAGUGGGUAAAGAGUU	-2.7521	-2.80813	-2.61184	-0.196282	-7.03476	-2.46359	0.325441	1.41167	0.859265	0.103488	NA	NA	NA	NA	NA	NA	NA	NA	NA	NA
stG4_Pool_ns_ARHGEF12_1mut_289	GCAGGAAGUAAAAACAAAUGGAAAUGCUUCGGAUAGUGGCAGGGGUGGGGGUUGCUAAGGAAAGGGAGGGAUGGGAGUGGGUAAAGAGUU	-5.46465	-5.55586	-5.04119	-0.514669	-7.34176	-2.60462	0.195694	1.42172	0.971967	-0.0770453	NA	NA	NA	NA	NA	NA	NA	NA	NA	NA
stG4_Pool_ns_ARHGEF12_1mut_290	GCAGGAAGUAAAAACAAAUGGAAAUGCUUCGGAUAGUGGCAGGGGUGGGGGUUGCUAAGGAAAGGGCGGGAUGGGAGUGGGUAAAGAGUU	-4.58534	-4.64321	-4.25706	-0.386147	-6.73304	-2.60073	0.348314	1.35557	0.943682	0.220755	NA	NA	NA	NA	NA	NA	NA	NA	NA	NA
stG4_Pool_ns_ARHGEF12_1mut_291	GCAGGAAGUAAAAACAAAUGGAAAUGCUUCGGAUAGUGGCAGGGGUGGGGGUUGCUAAGGAAAGGGGGGGAUGGGAGUGGGUAAAGAGUU	-5.40139	-5.4368	-4.88575	-0.551043	-5.85547	-2.3035	-0.0332877	1.61077	0.874283	-0.0405277	NA	NA	NA	NA	NA	NA	NA	NA	NA	NA
stG4_Pool_ns_ARHGEF12_1mut_292	GCAGGAAGUAAAAACAAAUGGAAAUGCUUCGGAUAGUGGCAGGGGUGGGGGUUGCUAAGGAAAGGGUAGGAUGGGAGUGGGUAAAGAGUU	-2.07187	-2.2336	-1.96861	-0.264993	-7.73288	-1.82087	0.272359	1.44583	1.08101	0.061576	NA	NA	NA	NA	NA	NA	NA	NA	NA	NA
stG4_Pool_ns_ARHGEF12_1mut_293	GCAGGAAGUAAAAACAAAUGGAAAUGCUUCGGAUAGUGGCAGGGGUGGGGGUUGCUAAGGAAAGGGUUGGAUGGGAGUGGGUAAAGAGUU	-2.36339	-2.40063	-2.27239	-0.128243	-7.28078	-2.09904	0.194898	1.31405	0.870287	0.17212	NA	NA	NA	NA	NA	NA	NA	NA	NA	NA
stG4_Pool_ns_ARHGEF12_1mut_294	GCAGGAAGUAAAAACAAAUGGAAAUGCUUCGGAUAGUGGCAGGGGUGGGGGUUGCUAAGGAAAGGGUCGGAUGGGAGUGGGUAAAGAGUU	-2.12512	-2.19144	-2.00165	-0.189786	-6.63462	-1.47162	0.326296	1.21672	1.11507	-0.0616314	NA	NA	NA	NA	NA	NA	NA	NA	NA	NA
stG4_Pool_ns_ARHGEF12_1mut_295	GCAGGAAGUAAAAACAAAUGGAAAUGCUUCGGAUAGUGGCAGGGGUGGGGGUUGCUAAGGAAAGGGUGAGAUGGGAGUGGGUAAAGAGUU	-1.38796	-1.42983	-1.46264	0.0328066	-5.48624	-1.618	0.197362	1.39353	0.753311	0.0181403	NA	NA	NA	NA	NA	NA	NA	NA	NA	NA
stG4_Pool_ns_ARHGEF12_1mut_296	GCAGGAAGUAAAAACAAAUGGAAAUGCUUCGGAUAGUGGCAGGGGUGGGGGUUGCUAAGGAAAGGGUGUGAUGGGAGUGGGUAAAGAGUU	-1.78073	-1.88716	-1.55223	-0.334923	-6.03205	-1.6889	0.235706	1.21675	0.88603	-0.0813822	NA	NA	NA	NA	NA	NA	NA	NA	NA	NA
stG4_Pool_ns_ARHGEF12_1mut_297	GCAGGAAGUAAAAACAAAUGGAAAUGCUUCGGAUAGUGGCAGGGGUGGGGGUUGCUAAGGAAAGGGUGCGAUGGGAGUGGGUAAAGAGUU	-1.65977	-1.81019	-1.3722	-0.437994	-5.83583	-1.50253	0.256691	0.75365	0.831346	-0.164423	NA	NA	NA	NA	NA	NA	NA	NA	NA	NA
stG4_Pool_ns_ARHGEF12_1mut_298	GCAGGAAGUAAAAACAAAUGGAAAUGCUUCGGAUAGUGGCAGGGGUGGGGGUUGCUAAGGAAAGGGUGGAAUGGGAGUGGGUAAAGAGUU	-3.0574	-3.03929	-2.93027	-0.109023	-6.62992	-1.76996	0.12171	1.41781	0.934634	0.111761	NA	NA	NA	NA	NA	NA	NA	NA	NA	NA
stG4_Pool_ns_ARHGEF12_1mut_299	GCAGGAAGUAAAAACAAAUGGAAAUGCUUCGGAUAGUGGCAGGGGUGGGGGUUGCUAAGGAAAGGGUGGUAUGGGAGUGGGUAAAGAGUU	-3.51572	-3.73027	-3.27577	-0.454507	-7.37184	-2.581	0.0397681	1.50669	0.789594	0.107086	NA	NA	NA	NA	NA	NA	NA	NA	NA	NA
stG4_Pool_ns_ARHGEF12_1mut_300	GCAGGAAGUAAAAACAAAUGGAAAUGCUUCGGAUAGUGGCAGGGGUGGGGGUUGCUAAGGAAAGGGUGGCAUGGGAGUGGGUAAAGAGUU	-3.29114	-3.30888	-2.59772	-0.71116	-7.22313	-3.27169	0.293399	1.5055	0.814639	0.0320615	NA	NA	NA	NA	NA	NA	NA	NA	NA	NA
stG4_Pool_ns_ARHGEF12_1mut_301	GCAGGAAGUAAAAACAAAUGGAAAUGCUUCGGAUAGUGGCAGGGGUGGGGGUUGCUAAGGAAAGGGUGGGUUGGGAGUGGGUAAAGAGUU	-4.87878	-4.34134	-4.04611	-0.295235	-5.14304	-4.29463	0.338067	1.48918	0.859792	0.337862	NA	NA	NA	NA	NA	NA	NA	NA	NA	NA
stG4_Pool_ns_ARHGEF12_1mut_302	GCAGGAAGUAAAAACAAAUGGAAAUGCUUCGGAUAGUGGCAGGGGUGGGGGUUGCUAAGGAAAGGGUGGGCUGGGAGUGGGUAAAGAGUU	-4.34539	-4.83318	-4.5663	-0.266878	-5.97123	-1.77939	0.146295	1.18307	0.821143	-0.0343184	NA	NA	NA	NA	NA	NA	NA	NA	NA	NA
stG4_Pool_ns_ARHGEF12_1mut_303	GCAGGAAGUAAAAACAAAUGGAAAUGCUUCGGAUAGUGGCAGGGGUGGGGGUUGCUAAGGAAAGGGUGGGGUGGGAGUGGGUAAAGAGUU	-4.99983	-5.03919	-4.77377	-0.265427	-5.11427	-3.26015	-0.24662	2.09853	0.395079	0.308009	NA	NA	NA	NA	NA	NA	NA	NA	NA	NA
stG4_Pool_ns_ARHGEF12_1mut_304	GCAGGAAGUAAAAACAAAUGGAAAUGCUUCGGAUAGUGGCAGGGGUGGGGGUUGCUAAGGAAAGGGUGGGAAGGGAGUGGGUAAAGAGUU	-5.33121	-5.4524	-4.90106	-0.55134	-5.86292	-3.12723	0.0647929	1.73323	0.81366	0.257049	NA	NA	NA	NA	NA	NA	NA	NA	NA	NA
stG4_Pool_ns_ARHGEF12_1mut_305	GCAGGAAGUAAAAACAAAUGGAAAUGCUUCGGAUAGUGGCAGGGGUGGGGGUUGCUAAGGAAAGGGUGGGACGGGAGUGGGUAAAGAGUU	-5.72829	-5.79921	-5.05955	-0.739653	-6.18197	-2.96955	-0.00282328	1.26844	0.826642	0.0200436	NA	NA	NA	NA	NA	NA	NA	NA	NA	NA
stG4_Pool_ns_ARHGEF12_1mut_306	GCAGGAAGUAAAAACAAAUGGAAAUGCUUCGGAUAGUGGCAGGGGUGGGGGUUGCUAAGGAAAGGGUGGGAGGGGAGUGGGUAAAGAGUU	-4.60885	-4.83469	-4.26371	-0.570978	-5.25889	-3.36321	0.300343	1.02184	1.23556	-0.49767	NA	NA	NA	NA	NA	NA	NA	NA	NA	NA
stG4_Pool_ns_ARHGEF12_1mut_307	GCAGGAAGUAAAAACAAAUGGAAAUGCUUCGGAUAGUGGCAGGGGUGGGGGUUGCUAAGGAAAGGGUGGGAUAGGAGUGGGUAAAGAGUU	-5.66597	-5.72261	-5.44229	-0.280326	-7.47721	-3.07354	0.256727	1.43847	0.822828	-0.0586943	NA	NA	NA	NA	NA	NA	NA	NA	NA	NA
stG4_Pool_ns_ARHGEF12_1mut_308	GCAGGAAGUAAAAACAAAUGGAAAUGCUUCGGAUAGUGGCAGGGGUGGGGGUUGCUAAGGAAAGGGUGGGAUUGGAGUGGGUAAAGAGUU	-4.67138	-4.87156	-4.35948	-0.51208	-6.94191	-2.68055	0.337228	1.32831	0.76921	0.0663025	NA	NA	NA	NA	NA	NA	NA	NA	NA	NA
stG4_Pool_ns_ARHGEF12_1mut_309	GCAGGAAGUAAAAACAAAUGGAAAUGCUUCGGAUAGUGGCAGGGGUGGGGGUUGCUAAGGAAAGGGUGGGAUCGGAGUGGGUAAAGAGUU	-5.00531	-5.14506	-4.43803	-0.707028	-7.17168	-2.16939	0.204814	0.842141	0.821761	-0.172489	NA	NA	NA	NA	NA	NA	NA	NA	NA	NA
stG4_Pool_ns_ARHGEF12_1mut_310	GCAGGAAGUAAAAACAAAUGGAAAUGCUUCGGAUAGUGGCAGGGGUGGGGGUUGCUAAGGAAAGGGUGGGAUGAGAGUGGGUAAAGAGUU	-3.77978	-3.87183	-3.71059	-0.161244	-7.047	-2.07178	0.114363	1.41279	0.801041	0.0860597	NA	NA	NA	NA	NA	NA	NA	NA	NA	NA
stG4_Pool_ns_ARHGEF12_1mut_311	GCAGGAAGUAAAAACAAAUGGAAAUGCUUCGGAUAGUGGCAGGGGUGGGGGUUGCUAAGGAAAGGGUGGGAUGUGAGUGGGUAAAGAGUU	-4.20407	-4.42909	-4.13929	-0.289803	-6.55986	-2.43278	0.33319	1.34227	0.856865	-0.119203	NA	NA	NA	NA	NA	NA	NA	NA	NA	NA
stG4_Pool_ns_ARHGEF12_1mut_312	GCAGGAAGUAAAAACAAAUGGAAAUGCUUCGGAUAGUGGCAGGGGUGGGGGUUGCUAAGGAAAGGGUGGGAUGCGAGUGGGUAAAGAGUU	-5.24507	-5.46509	-4.9699	-0.495185	-7.65112	-2.35935	0.417189	1.37888	0.782131	0.11263	NA	NA	NA	NA	NA	NA	NA	NA	NA	NA
stG4_Pool_ns_ARHGEF12_1mut_313	GCAGGAAGUAAAAACAAAUGGAAAUGCUUCGGAUAGUGGCAGGGGUGGGGGUUGCUAAGGAAAGGGUGGGAUGGAAGUGGGUAAAGAGUU	-4.96222	-4.97908	-4.62752	-0.351558	-7.16479	-3.19764	0.291722	1.36681	0.954563	-0.0452596	NA	NA	NA	NA	NA	NA	NA	NA	NA	NA
stG4_Pool_ns_ARHGEF12_1mut_314	GCAGGAAGUAAAAACAAAUGGAAAUGCUUCGGAUAGUGGCAGGGGUGGGGGUUGCUAAGGAAAGGGUGGGAUGGUAGUGGGUAAAGAGUU	-4.88681	-4.94728	-4.64218	-0.305096	-7.10105	-2.43669	0.15417	1.56648	0.576664	0.145539	NA	NA	NA	NA	NA	NA	NA	NA	NA	NA
stG4_Pool_ns_ARHGEF12_1mut_315	GCAGGAAGUAAAAACAAAUGGAAAUGCUUCGGAUAGUGGCAGGGGUGGGGGUUGCUAAGGAAAGGGUGGGAUGGCAGUGGGUAAAGAGUU	-5.12609	-5.26281	-4.58991	-0.672901	-7.80999	-3.11939	0.209532	1.62172	0.661025	0.252518	NA	NA	NA	NA	NA	NA	NA	NA	NA	NA
stG4_Pool_ns_ARHGEF12_1mut_316	GCAGGAAGUAAAAACAAAUGGAAAUGCUUCGGAUAGUGGCAGGGGUGGGGGUUGCUAAGGAAAGGGUGGGAUGGGUGUGGGUAAAGAGUU	-4.91176	-4.80507	-3.97989	-0.825187	-6.26069	-3.63657	0.206563	1.91868	0.998617	0.427908	NA	NA	NA	NA	NA	NA	NA	NA	NA	NA
stG4_Pool_ns_ARHGEF12_1mut_317	GCAGGAAGUAAAAACAAAUGGAAAUGCUUCGGAUAGUGGCAGGGGUGGGGGUUGCUAAGGAAAGGGUGGGAUGGGCGUGGGUAAAGAGUU	-5.23062	-5.36321	-4.58767	-0.775536	-6.26494	-3.04812	-0.035101	1.22677	1.03097	0.249673	NA	NA	NA	NA	NA	NA	NA	NA	NA	NA
stG4_Pool_ns_ARHGEF12_1mut_318	GCAGGAAGUAAAAACAAAUGGAAAUGCUUCGGAUAGUGGCAGGGGUGGGGGUUGCUAAGGAAAGGGUGGGAUGGGGGUGGGUAAAGAGUU	-3.41707	-3.09819	-2.98575	-0.112439	-3.67661	-3.32276	0.0317395	1.74798	0.289781	-0.0311842	NA	NA	NA	NA	NA	NA	NA	NA	NA	NA
stG4_Pool_ns_ARHGEF12_1mut_319	GCAGGAAGUAAAAACAAAUGGAAAUGCUUCGGAUAGUGGCAGGGGUGGGGGUUGCUAAGGAAAGGGUGGGAUGGGAAUGGGUAAAGAGUU	-5.58415	-5.54361	-5.21682	-0.326798	-5.8275	-2.12596	0.127483	1.31963	0.810427	-0.337738	NA	NA	NA	NA	NA	NA	NA	NA	NA	NA
stG4_Pool_ns_ARHGEF12_1mut_320	GCAGGAAGUAAAAACAAAUGGAAAUGCUUCGGAUAGUGGCAGGGGUGGGGGUUGCUAAGGAAAGGGUGGGAUGGGAUUGGGUAAAGAGUU	-4.61255	-4.66865	-4.51412	-0.154538	-6.27198	-3.69584	0.262181	1.26267	1.13419	-0.302995	NA	NA	NA	NA	NA	NA	NA	NA	NA	NA
stG4_Pool_ns_ARHGEF12_1mut_321	GCAGGAAGUAAAAACAAAUGGAAAUGCUUCGGAUAGUGGCAGGGGUGGGGGUUGCUAAGGAAAGGGUGGGAUGGGACUGGGUAAAGAGUU	-4.67177	-4.95751	-3.88984	-1.06767	-6.42385	-2.56553	0.405715	1.22237	1.13499	-0.213574	NA	NA	NA	NA	NA	NA	NA	NA	NA	NA
stG4_Pool_ns_ARHGEF12_1mut_322	GCAGGAAGUAAAAACAAAUGGAAAUGCUUCGGAUAGUGGCAGGGGUGGGGGUUGCUAAGGAAAGGGUGGGAUGGGAGAGGGUAAAGAGUU	-4.86719	-5.18063	-4.75073	-0.429896	-5.935	-3.40825	0.492087	1.75424	1.36678	0.356808	NA	NA	NA	NA	NA	NA	NA	NA	NA	NA
stG4_Pool_ns_ARHGEF12_1mut_323	GCAGGAAGUAAAAACAAAUGGAAAUGCUUCGGAUAGUGGCAGGGGUGGGGGUUGCUAAGGAAAGGGUGGGAUGGGAGCGGGUAAAGAGUU	-4.46146	-4.66904	-4.22825	-0.440788	-5.94054	-2.6153	0.0467839	1.47045	1.03317	0.334638	NA	NA	NA	NA	NA	NA	NA	NA	NA	NA
stG4_Pool_ns_ARHGEF12_1mut_324	GCAGGAAGUAAAAACAAAUGGAAAUGCUUCGGAUAGUGGCAGGGGUGGGGGUUGCUAAGGAAAGGGUGGGAUGGGAGGGGGUAAAGAGUU	-2.18109	-0.762321	-0.965678	0.203358	-2.58416	-1.35538	0.0172386	0.370297	0.951042	-0.861617	NA	NA	NA	NA	NA	NA	NA	NA	NA	NA
stG4_Pool_ns_ARHGEF12_1mut_325	GCAGGAAGUAAAAACAAAUGGAAAUGCUUCGGAUAGUGGCAGGGGUGGGGGUUGCUAAGGAAAGGGUGGGAUGGGAGUAGGUAAAGAGUU	-3.87003	-4.16859	-3.81306	-0.355538	-6.78526	-2.56442	0.0241896	1.57381	0.704101	0.150568	NA	NA	NA	NA	NA	NA	NA	NA	NA	NA
stG4_Pool_ns_ARHGEF12_1mut_326	GCAGGAAGUAAAAACAAAUGGAAAUGCUUCGGAUAGUGGCAGGGGUGGGGGUUGCUAAGGAAAGGGUGGGAUGGGAGUUGGUAAAGAGUU	-4.39206	-4.48722	-3.90979	-0.577429	-6.58212	-2.7287	0.182925	1.22128	0.522671	-0.00809207	NA	NA	NA	NA	NA	NA	NA	NA	NA	NA
stG4_Pool_ns_ARHGEF12_1mut_327	GCAGGAAGUAAAAACAAAUGGAAAUGCUUCGGAUAGUGGCAGGGGUGGGGGUUGCUAAGGAAAGGGUGGGAUGGGAGUCGGUAAAGAGUU	-3.95974	-4.00495	-3.28999	-0.714956	-7.57259	-2.23948	0.282535	0.862213	0.980898	-0.262506	NA	NA	NA	NA	NA	NA	NA	NA	NA	NA
stG4_Pool_ns_ARHGEF12_1mut_328	GCAGGAAGUAAAAACAAAUGGAAAUGCUUCGGAUAGUGGCAGGGGUGGGGGUUGCUAAGGAAAGGGUGGGAUGGGAGUGAGUAAAGAGUU	-3.33794	-3.59359	-3.30273	-0.29086	-6.76372	-2.25403	0.217238	1.59151	0.819374	0.0242925	NA	NA	NA	NA	NA	NA	NA	NA	NA	NA
stG4_Pool_ns_ARHGEF12_1mut_329	GCAGGAAGUAAAAACAAAUGGAAAUGCUUCGGAUAGUGGCAGGGGUGGGGGUUGCUAAGGAAAGGGUGGGAUGGGAGUGUGUAAAGAGUU	-3.42318	-3.43116	-3.34754	-0.0836225	-7.18447	-2.16637	0.344761	1.40631	0.811861	0.0957271	NA	NA	NA	NA	NA	NA	NA	NA	NA	NA
stG4_Pool_ns_ARHGEF12_1mut_330	GCAGGAAGUAAAAACAAAUGGAAAUGCUUCGGAUAGUGGCAGGGGUGGGGGUUGCUAAGGAAAGGGUGGGAUGGGAGUGCGUAAAGAGUU	-3.37241	-3.37574	-3.01213	-0.363614	-7.45125	-2.5227	0.296193	1.64531	0.735952	0.214336	NA	NA	NA	NA	NA	NA	NA	NA	NA	NA
stG4_Pool_ns_ARHGEF12_1mut_331	GCAGGAAGUAAAAACAAAUGGAAAUGCUUCGGAUAGUGGCAGGGGUGGGGGUUGCUAAGGAAAGGGUGGGAUGGGAGUGGAUAAAGAGUU	-3.52838	-3.54348	-3.36675	-0.176723	-7.35477	-2.46966	0.309591	1.43733	0.880706	-0.0534576	NA	NA	NA	NA	NA	NA	NA	NA	NA	NA
stG4_Pool_ns_ARHGEF12_1mut_332	GCAGGAAGUAAAAACAAAUGGAAAUGCUUCGGAUAGUGGCAGGGGUGGGGGUUGCUAAGGAAAGGGUGGGAUGGGAGUGGUUAAAGAGUU	-4.15053	-4.40748	-3.92656	-0.480919	-6.04958	-2.51155	0.25498	1.75903	0.693254	0.278842	NA	NA	NA	NA	NA	NA	NA	NA	NA	NA
stG4_Pool_ns_ARHGEF12_1mut_333	GCAGGAAGUAAAAACAAAUGGAAAUGCUUCGGAUAGUGGCAGGGGUGGGGGUUGCUAAGGAAAGGGUGGGAUGGGAGUGGCUAAAGAGUU	-4.7374	-4.96401	-4.13089	-0.833121	-6.5825	-2.70053	0.381928	1.29677	0.885037	0.111811	NA	NA	NA	NA	NA	NA	NA	NA	NA	NA
stG4_Pool_ns_ARHGEF12_1mut_335	GCAGGAAGUAAAAACAAAUGGAAAUGCUUCGGAUAGUGGCAGGGGUGGGGGUUGCUAAGGAAAGGGUGGGAUGGGAGUGGGCAAAGAGUU	-6.53977	-6.80853	-6.04693	-0.761601	-6.36389	-3.06857	0.239735	1.32606	1.25234	0.290107	NA	NA	NA	NA	NA	NA	NA	NA	NA	NA
stG4_Pool_ns_ARHGEF12_1mut_336	GCAGGAAGUAAAAACAAAUGGAAAUGCUUCGGAUAGUGGCAGGGGUGGGGGUUGCUAAGGAAAGGGUGGGAUGGGAGUGGGGAAAGAGUU	-5.51711	-5.63155	-5.12904	-0.502507	-5.31102	-3.28623	0.527219	1.20385	1.40697	-0.352388	NA	NA	NA	NA	NA	NA	NA	NA	NA	NA
stG4_Pool_ns_ARHGEF12_1mut_337	GCAGGAAGUAAAAACAAAUGGAAAUGCUUCGGAUAGUGGCAGGGGUGGGGGUUGCUAAGGAAAGGGUGGGAUGGGAGUGGGUUAAGAGUU	-4.99891	-4.71766	-4.45997	-0.257684	-6.0133	-2.8091	0.303644	1.6705	1.25251	0.111079	NA	NA	NA	NA	NA	NA	NA	NA	NA	NA
stG4_Pool_ns_ARHGEF12_1mut_338	GCAGGAAGUAAAAACAAAUGGAAAUGCUUCGGAUAGUGGCAGGGGUGGGGGUUGCUAAGGAAAGGGUGGGAUGGGAGUGGGUCAAGAGUU	-4.51576	-4.75345	-4.13826	-0.615191	-5.78104	-3.03522	-0.036869	1.4846	1.0184	-0.139908	NA	NA	NA	NA	NA	NA	NA	NA	NA	NA
stG4_Pool_ns_ARHGEF12_1mut_339	GCAGGAAGUAAAAACAAAUGGAAAUGCUUCGGAUAGUGGCAGGGGUGGGGGUUGCUAAGGAAAGGGUGGGAUGGGAGUGGGUGAAGAGUU	-6.0702	-6.03906	-5.68489	-0.354168	-6.7385	-3.04509	0.0965952	1.41513	0.929237	-0.27452	NA	NA	NA	NA	NA	NA	NA	NA	NA	NA
stG4_Pool_ns_ARHGEF12_1mut_340	GCAGGAAGUAAAAACAAAUGGAAAUGCUUCGGAUAGUGGCAGGGGUGGGGGUUGCUAAGGAAAGGGUGGGAUGGGAGUGGGUAUAGAGUU	-2.66734	-2.55204	-1.7694	-0.782644	-1.85979	-3.18169	-0.824881	2.84594	0.838234	0.597655	NA	NA	NA	NA	NA	NA	NA	NA	NA	NA
stG4_Pool_ns_ARHGEF12_1mut_341	GCAGGAAGUAAAAACAAAUGGAAAUGCUUCGGAUAGUGGCAGGGGUGGGGGUUGCUAAGGAAAGGGUGGGAUGGGAGUGGGUACAGAGUU	-5.47184	-5.65906	-4.77942	-0.879644	-5.94277	-3.25805	0.385738	1.28846	1.25909	-0.207821	NA	NA	NA	NA	NA	NA	NA	NA	NA	NA
stG4_Pool_ns_ARHGEF12_1mut_342	GCAGGAAGUAAAAACAAAUGGAAAUGCUUCGGAUAGUGGCAGGGGUGGGGGUUGCUAAGGAAAGGGUGGGAUGGGAGUGGGUAGAGAGUU	-4.57255	-4.8342	-4.84815	0.0139427	-6.46158	-2.31613	0.211035	1.23808	1.23515	-0.123725	NA	NA	NA	NA	NA	NA	NA	NA	NA	NA
stG4_Pool_ns_ARHGEF12_1mut_343	GCAGGAAGUAAAAACAAAUGGAAAUGCUUCGGAUAGUGGCAGGGGUGGGGGUUGCUAAGGAAAGGGUGGGAUGGGAGUGGGUAAUGAGUU	-4.58683	-4.56644	-4.42209	-0.144357	-6.38338	-2.63261	0.293339	2.14085	1.19977	0.492325	NA	NA	NA	NA	NA	NA	NA	NA	NA	NA
stG4_Pool_ns_ARHGEF12_1mut_344	GCAGGAAGUAAAAACAAAUGGAAAUGCUUCGGAUAGUGGCAGGGGUGGGGGUUGCUAAGGAAAGGGUGGGAUGGGAGUGGGUAACGAGUU	-5.96493	-5.83175	-5.63131	-0.200432	-6.75576	-2.92419	0.224801	1.75921	1.06471	0.361738	NA	NA	NA	NA	NA	NA	NA	NA	NA	NA
stG4_Pool_ns_ARHGEF12_1mut_345	GCAGGAAGUAAAAACAAAUGGAAAUGCUUCGGAUAGUGGCAGGGGUGGGGGUUGCUAAGGAAAGGGUGGGAUGGGAGUGGGUAAGGAGUU	-5.06959	-5.41249	-4.92336	-0.489128	-5.53171	-3.2309	-0.127148	1.25956	0.71287	-0.141062	NA	NA	NA	NA	NA	NA	NA	NA	NA	NA
stG4_Pool_ns_ARHGEF12_1mut_347	GCAGGAAGUAAAAACAAAUGGAAAUGCUUCGGAUAGUGGCAGGGGUGGGGGUUGCUAAGGAAAGGGUGGGAUGGGAGUGGGUAAAUAGUU	-5.13903	-4.74613	-4.44301	-0.303117	-5.04191	-2.74808	-0.167373	1.23829	0.64984	-0.0296351	NA	NA	NA	NA	NA	NA	NA	NA	NA	NA
stG4_Pool_ns_ARHGEF12_1mut_348	GCAGGAAGUAAAAACAAAUGGAAAUGCUUCGGAUAGUGGCAGGGGUGGGGGUUGCUAAGGAAAGGGUGGGAUGGGAGUGGGUAAACAGUU	-4.66506	-4.78573	-4.34395	-0.441784	-5.80614	-3.54432	-0.165005	1.03476	0.802518	-0.415151	NA	NA	NA	NA	NA	NA	NA	NA	NA	NA
stG4_Pool_ns_ARHGEF12_1mut_349	GCAGGAAGUAAAAACAAAUGGAAAUGCUUCGGAUAGUGGCAGGGGUGGGGGUUGCUAAGGAAAGGGUGGGAUGGGAGUGGGUAAAGUGUU	-5.16161	-5.2664	-4.54374	-0.722654	-6.20219	-3.13366	0.21097	1.85946	0.806799	0.348829	NA	NA	NA	NA	NA	NA	NA	NA	NA	NA
stG4_Pool_ns_ARHGEF12_1mut_350	GCAGGAAGUAAAAACAAAUGGAAAUGCUUCGGAUAGUGGCAGGGGUGGGGGUUGCUAAGGAAAGGGUGGGAUGGGAGUGGGUAAAGCGUU	-4.9521	-5.07534	-4.55101	-0.524327	-5.69518	-3.08247	0.447031	1.57258	1.02957	-0.0227722	NA	NA	NA	NA	NA	NA	NA	NA	NA	NA
stG4_Pool_ns_ARHGEF12_1mut_351	GCAGGAAGUAAAAACAAAUGGAAAUGCUUCGGAUAGUGGCAGGGGUGGGGGUUGCUAAGGAAAGGGUGGGAUGGGAGUGGGUAAAGGGUU	-5.9602	-6.2158	-5.04948	-1.16632	-6.34454	-3.46349	0.147134	1.47189	0.911499	0.00542929	NA	NA	NA	NA	NA	NA	NA	NA	NA	NA
stG4_Pool_ns_ARHGEF12_1mut_352	GCAGGAAGUAAAAACAAAUGGAAAUGCUUCGGAUAGUGGCAGGGGUGGGGGUUGCUAAGGAAAGGGUGGGAUGGGAGUGGGUAAAGAAUU	-4.45595	-4.6217	-4.09032	-0.531378	-5.74336	-2.50023	0.133077	1.52943	1.23984	0.0600349	NA	NA	NA	NA	NA	NA	NA	NA	NA	NA
stG4_Pool_ns_ARHGEF12_1mut_353	GCAGGAAGUAAAAACAAAUGGAAAUGCUUCGGAUAGUGGCAGGGGUGGGGGUUGCUAAGGAAAGGGUGGGAUGGGAGUGGGUAAAGAUUU	-5.56221	-5.60911	-4.74801	-0.861099	-5.82734	-2.93995	0.242557	1.66395	1.02384	0.124586	NA	NA	NA	NA	NA	NA	NA	NA	NA	NA
stG4_Pool_ns_ARHGEF12_1mut_354	GCAGGAAGUAAAAACAAAUGGAAAUGCUUCGGAUAGUGGCAGGGGUGGGGGUUGCUAAGGAAAGGGUGGGAUGGGAGUGGGUAAAGACUU	-5.9257	-5.74757	-4.87472	-0.872849	-6.83792	-3.89362	0.541028	1.30825	1.66413	-0.0129299	NA	NA	NA	NA	NA	NA	NA	NA	NA	NA
stG4_Pool_ns_ARHGEF12_1mut_355	GCAGGAAGUAAAAACAAAUGGAAAUGCUUCGGAUAGUGGCAGGGGUGGGGGUUGCUAAGGAAAGGGUGGGAUGGGAGUGGGUAAAGAGAU	-5.01652	-5.05004	-4.62601	-0.42403	-5.23092	-3.07163	0.433234	1.74452	1.20012	-0.169321	NA	NA	NA	NA	NA	NA	NA	NA	NA	NA
stG4_Pool_ns_ARHGEF12_1mut_356	GCAGGAAGUAAAAACAAAUGGAAAUGCUUCGGAUAGUGGCAGGGGUGGGGGUUGCUAAGGAAAGGGUGGGAUGGGAGUGGGUAAAGAGCU	-5.92651	-5.88468	-4.87087	-1.01382	-6.71938	-3.03719	0.151698	1.54202	1.02582	0.235518	NA	NA	NA	NA	NA	NA	NA	NA	NA	NA
stG4_Pool_ns_ARHGEF12_1mut_357	GCAGGAAGUAAAAACAAAUGGAAAUGCUUCGGAUAGUGGCAGGGGUGGGGGUUGCUAAGGAAAGGGUGGGAUGGGAGUGGGUAAAGAGGU	-4.87797	-4.89213	-4.49153	-0.400599	-5.89965	-2.86528	0.0872021	1.68096	1.18212	0.162224	NA	NA	NA	NA	NA	NA	NA	NA	NA	NA
stG4_Pool_ns_ARHGEF12_1mut_358	GCAGGAAGUAAAAACAAAUGGAAAUGCUUCGGAUAGUGGCAGGGGUGGGGGUUGCUAAGGAAAGGGUGGGAUGGGAGUGGGUAAAGAGUA	-4.60192	-4.65418	-4.23569	-0.418489	-5.64361	-3.38281	0.58506	1.62937	0.933957	0.285974	NA	NA	NA	NA	NA	NA	NA	NA	NA	NA
stG4_Pool_ns_ARHGEF12_1mut_359	GCAGGAAGUAAAAACAAAUGGAAAUGCUUCGGAUAGUGGCAGGGGUGGGGGUUGCUAAGGAAAGGGUGGGAUGGGAGUGGGUAAAGAGUC	-5.06017	-5.41523	-4.66354	-0.751684	-6.51463	-2.57735	-0.304537	1.48563	0.673379	-0.117618	NA	NA	NA	NA	NA	NA	NA	NA	NA	NA
stG4_Pool_ns_ARHGEF12_1mut_360	GCAGGAAGUAAAAACAAAUGGAAAUGCUUCGGAUAGUGGCAGGGGUGGGGGUUGCUAAGGAAAGGGUGGGAUGGGAGUGGGUAAAGAGUG	-5.73843	-5.6753	-4.40989	-1.26541	-6.61169	-3.51394	0.153929	1.20672	1.12432	-0.615887	NA	NA	NA	NA	NA	NA	NA	NA	NA	NA
stG4_Pool_ns_HNRNPA2B1_1mut_361	UAACUUUAGAGGAGGAUCUGAUGGAUAUGGCAGUGGACGUGGAUUUGGGGAUGGCUAUAAUGGGUAUGGAGGAGGACCUGGAGGUGGCAA	-0.847779	-1.12628	-0.204971	-0.921314	-3.88411	-2.36094	0.163511	-0.583699	0.228949	-1.01695	NA	NA	NA	NA	NA	NA	NA	NA	NA	NA
stG4_Pool_ns_HNRNPA2B1_1mut_362	AAACUUUAGAGGAGGAUCUGAUGGAUAUGGCAGUGGACGUGGAUUUGGGGAUGGCUAUAAUGGGUAUGGAGGAGGACCUGGAGGUGGCAA	-0.945757	-1.12607	-0.136636	-0.989431	-3.8186	-2.49847	0.353468	0.200411	0.457338	-0.179894	NA	NA	NA	NA	NA	NA	NA	NA	NA	NA
stG4_Pool_ns_HNRNPA2B1_1mut_363	CAACUUUAGAGGAGGAUCUGAUGGAUAUGGCAGUGGACGUGGAUUUGGGGAUGGCUAUAAUGGGUAUGGAGGAGGACCUGGAGGUGGCAA	-0.381887	-0.591531	-0.142733	-0.448798	-3.10362	-1.78496	0.433424	0.424169	0.507586	0.282204	NA	NA	NA	NA	NA	NA	NA	NA	NA	NA
stG4_Pool_ns_HNRNPA2B1_1mut_364	GAACUUUAGAGGAGGAUCUGAUGGAUAUGGCAGUGGACGUGGAUUUGGGGAUGGCUAUAAUGGGUAUGGAGGAGGACCUGGAGGUGGCAA	-0.97686	-1.13257	-0.191736	-0.940838	-4.09975	-2.38511	0.323799	0.734413	0.473095	0.117704	NA	NA	NA	NA	NA	NA	NA	NA	NA	NA
stG4_Pool_ns_HNRNPA2B1_1mut_365	UUACUUUAGAGGAGGAUCUGAUGGAUAUGGCAGUGGACGUGGAUUUGGGGAUGGCUAUAAUGGGUAUGGAGGAGGACCUGGAGGUGGCAA	-0.791337	-1.00835	-0.147002	-0.861347	-3.66702	-2.23242	0.349031	0.488176	0.419196	0.0985521	NA	NA	NA	NA	NA	NA	NA	NA	NA	NA
stG4_Pool_ns_HNRNPA2B1_1mut_366	UCACUUUAGAGGAGGAUCUGAUGGAUAUGGCAGUGGACGUGGAUUUGGGGAUGGCUAUAAUGGGUAUGGAGGAGGACCUGGAGGUGGCAA	-0.978822	-1.23562	-0.213268	-1.02235	-3.84872	-2.48649	0.316892	0.393471	0.32058	0.0685402	NA	NA	NA	NA	NA	NA	NA	NA	NA	NA
stG4_Pool_ns_HNRNPA2B1_1mut_367	UGACUUUAGAGGAGGAUCUGAUGGAUAUGGCAGUGGACGUGGAUUUGGGGAUGGCUAUAAUGGGUAUGGAGGAGGACCUGGAGGUGGCAA	-0.689627	-0.922604	-0.289221	-0.633383	-3.42009	-2.10655	0.323763	0.494987	0.425514	0.123184	NA	NA	NA	NA	NA	NA	NA	NA	NA	NA
stG4_Pool_ns_HNRNPA2B1_1mut_368	UAUCUUUAGAGGAGGAUCUGAUGGAUAUGGCAGUGGACGUGGAUUUGGGGAUGGCUAUAAUGGGUAUGGAGGAGGACCUGGAGGUGGCAA	-0.83365	-1.03781	-0.19623	-0.841578	-3.7541	-2.33625	0.296765	0.0451836	0.307392	-0.156514	NA	NA	NA	NA	NA	NA	NA	NA	NA	NA
stG4_Pool_ns_HNRNPA2B1_1mut_369	UACCUUUAGAGGAGGAUCUGAUGGAUAUGGCAGUGGACGUGGAUUUGGGGAUGGCUAUAAUGGGUAUGGAGGAGGACCUGGAGGUGGCAA	-1.06215	-1.22721	-0.2323	-0.994913	-3.79133	-2.43585	0.306911	0.22697	0.370413	0.173797	NA	NA	NA	NA	NA	NA	NA	NA	NA	NA
stG4_Pool_ns_HNRNPA2B1_1mut_370	UAGCUUUAGAGGAGGAUCUGAUGGAUAUGGCAGUGGACGUGGAUUUGGGGAUGGCUAUAAUGGGUAUGGAGGAGGACCUGGAGGUGGCAA	-1.15354	-1.31888	-0.146631	-1.17225	-4.12928	-2.69123	0.277258	0.167502	0.292674	-0.209322	NA	NA	NA	NA	NA	NA	NA	NA	NA	NA
stG4_Pool_ns_HNRNPA2B1_1mut_371	UAAAUUUAGAGGAGGAUCUGAUGGAUAUGGCAGUGGACGUGGAUUUGGGGAUGGCUAUAAUGGGUAUGGAGGAGGACCUGGAGGUGGCAA	-0.977483	-1.24072	-0.275934	-0.964789	-3.97208	-2.51465	0.206195	0.277868	0.276225	-0.224175	NA	NA	NA	NA	NA	NA	NA	NA	NA	NA
stG4_Pool_ns_HNRNPA2B1_1mut_372	UAAUUUUAGAGGAGGAUCUGAUGGAUAUGGCAGUGGACGUGGAUUUGGGGAUGGCUAUAAUGGGUAUGGAGGAGGACCUGGAGGUGGCAA	-1.06633	-1.28912	-0.192839	-1.09628	-4.0465	-2.62236	0.246329	0.24792	0.312431	-0.200223	NA	NA	NA	NA	NA	NA	NA	NA	NA	NA
stG4_Pool_ns_HNRNPA2B1_1mut_373	UAAGUUUAGAGGAGGAUCUGAUGGAUAUGGCAGUGGACGUGGAUUUGGGGAUGGCUAUAAUGGGUAUGGAGGAGGACCUGGAGGUGGCAA	-1.20257	-1.52789	-0.291647	-1.23624	-4.06434	-2.70865	0.253282	0.224435	0.277896	-0.289776	NA	NA	NA	NA	NA	NA	NA	NA	NA	NA
stG4_Pool_ns_HNRNPA2B1_1mut_374	UAACAUUAGAGGAGGAUCUGAUGGAUAUGGCAGUGGACGUGGAUUUGGGGAUGGCUAUAAUGGGUAUGGAGGAGGACCUGGAGGUGGCAA	-0.951105	-1.13777	-0.213245	-0.924525	-3.50678	-2.4539	0.410087	0.473882	0.592692	0.0268129	NA	NA	NA	NA	NA	NA	NA	NA	NA	NA
stG4_Pool_ns_HNRNPA2B1_1mut_375	UAACCUUAGAGGAGGAUCUGAUGGAUAUGGCAGUGGACGUGGAUUUGGGGAUGGCUAUAAUGGGUAUGGAGGAGGACCUGGAGGUGGCAA	-1.057	-1.24456	-0.207256	-1.0373	-3.87141	-2.4808	0.527577	0.184261	0.531943	-0.0553469	NA	NA	NA	NA	NA	NA	NA	NA	NA	NA
stG4_Pool_ns_HNRNPA2B1_1mut_376	UAACGUUAGAGGAGGAUCUGAUGGAUAUGGCAGUGGACGUGGAUUUGGGGAUGGCUAUAAUGGGUAUGGAGGAGGACCUGGAGGUGGCAA	-0.855076	-1.12442	-0.146114	-0.978308	-3.62969	-2.48457	0.314353	0.0233355	0.371827	-0.336058	NA	NA	NA	NA	NA	NA	NA	NA	NA	NA
stG4_Pool_ns_HNRNPA2B1_1mut_377	UAACUAUAGAGGAGGAUCUGAUGGAUAUGGCAGUGGACGUGGAUUUGGGGAUGGCUAUAAUGGGUAUGGAGGAGGACCUGGAGGUGGCAA	-1.19105	-1.35297	-0.15372	-1.19925	-4.1229	-2.70946	0.257593	0.177348	0.408377	-0.348081	NA	NA	NA	NA	NA	NA	NA	NA	NA	NA
stG4_Pool_ns_HNRNPA2B1_1mut_378	UAACUCUAGAGGAGGAUCUGAUGGAUAUGGCAGUGGACGUGGAUUUGGGGAUGGCUAUAAUGGGUAUGGAGGAGGACCUGGAGGUGGCAA	-1.05636	-1.32971	-0.198176	-1.13153	-3.85306	-2.46673	0.273607	0.29461	0.413468	-0.113659	NA	NA	NA	NA	NA	NA	NA	NA	NA	NA
stG4_Pool_ns_HNRNPA2B1_1mut_379	UAACUGUAGAGGAGGAUCUGAUGGAUAUGGCAGUGGACGUGGAUUUGGGGAUGGCUAUAAUGGGUAUGGAGGAGGACCUGGAGGUGGCAA	-0.980068	-1.20648	-0.18038	-1.0261	-4.02626	-2.53867	0.398577	1.12719	0.55859	0.238827	NA	NA	NA	NA	NA	NA	NA	NA	NA	NA
stG4_Pool_ns_HNRNPA2B1_1mut_380	UAACUUAAGAGGAGGAUCUGAUGGAUAUGGCAGUGGACGUGGAUUUGGGGAUGGCUAUAAUGGGUAUGGAGGAGGACCUGGAGGUGGCAA	-0.770697	-0.955125	-0.206036	-0.749088	-3.75461	-2.40797	0.329176	0.658213	0.259513	0.0962177	NA	NA	NA	NA	NA	NA	NA	NA	NA	NA
stG4_Pool_ns_HNRNPA2B1_1mut_381	UAACUUCAGAGGAGGAUCUGAUGGAUAUGGCAGUGGACGUGGAUUUGGGGAUGGCUAUAAUGGGUAUGGAGGAGGACCUGGAGGUGGCAA	-0.74917	-0.89712	-0.164838	-0.732281	-3.44788	-2.04978	0.288805	0.414494	0.364132	-0.016237	NA	NA	NA	NA	NA	NA	NA	NA	NA	NA
stG4_Pool_ns_HNRNPA2B1_1mut_382	UAACUUGAGAGGAGGAUCUGAUGGAUAUGGCAGUGGACGUGGAUUUGGGGAUGGCUAUAAUGGGUAUGGAGGAGGACCUGGAGGUGGCAA	-1.11535	-1.40522	-0.255499	-1.14972	-4.07023	-2.59802	0.275629	0.445339	0.41225	-0.191074	NA	NA	NA	NA	NA	NA	NA	NA	NA	NA
stG4_Pool_ns_HNRNPA2B1_1mut_383	UAACUUUUGAGGAGGAUCUGAUGGAUAUGGCAGUGGACGUGGAUUUGGGGAUGGCUAUAAUGGGUAUGGAGGAGGACCUGGAGGUGGCAA	-0.580762	-0.828828	-0.194682	-0.634146	-3.47722	-2.10836	0.419445	0.403037	0.523494	0.0148985	NA	NA	NA	NA	NA	NA	NA	NA	NA	NA
stG4_Pool_ns_HNRNPA2B1_1mut_384	UAACUUUCGAGGAGGAUCUGAUGGAUAUGGCAGUGGACGUGGAUUUGGGGAUGGCUAUAAUGGGUAUGGAGGAGGACCUGGAGGUGGCAA	-0.576103	-0.802747	-0.235168	-0.567579	-3.34254	-1.88233	0.364421	0.442676	0.509258	0.00449044	NA	NA	NA	NA	NA	NA	NA	NA	NA	NA
stG4_Pool_ns_HNRNPA2B1_1mut_385	UAACUUUGGAGGAGGAUCUGAUGGAUAUGGCAGUGGACGUGGAUUUGGGGAUGGCUAUAAUGGGUAUGGAGGAGGACCUGGAGGUGGCAA	-1.03591	-1.23035	-0.151751	-1.0786	-3.91161	-2.44639	0.34116	0.390851	0.339378	-0.094648	NA	NA	NA	NA	NA	NA	NA	NA	NA	NA
stG4_Pool_ns_HNRNPA2B1_1mut_386	UAACUUUAAAGGAGGAUCUGAUGGAUAUGGCAGUGGACGUGGAUUUGGGGAUGGCUAUAAUGGGUAUGGAGGAGGACCUGGAGGUGGCAA	-0.540072	-0.818078	-0.253823	-0.564255	-3.31538	-1.9874	0.279837	0.540164	0.332497	0.0738659	NA	NA	NA	NA	NA	NA	NA	NA	NA	NA
stG4_Pool_ns_HNRNPA2B1_1mut_387	UAACUUUAUAGGAGGAUCUGAUGGAUAUGGCAGUGGACGUGGAUUUGGGGAUGGCUAUAAUGGGUAUGGAGGAGGACCUGGAGGUGGCAA	-0.911709	-1.14966	-0.251753	-0.897909	-3.80438	-2.31881	0.240393	-0.446259	0.293684	-0.672678	NA	NA	NA	NA	NA	NA	NA	NA	NA	NA
stG4_Pool_ns_HNRNPA2B1_1mut_388	UAACUUUACAGGAGGAUCUGAUGGAUAUGGCAGUGGACGUGGAUUUGGGGAUGGCUAUAAUGGGUAUGGAGGAGGACCUGGAGGUGGCAA	-0.70874	-0.983521	-0.248411	-0.73511	-3.43614	-2.063	0.405615	0.476623	0.522613	-0.0125177	NA	NA	NA	NA	NA	NA	NA	NA	NA	NA
stG4_Pool_ns_HNRNPA2B1_1mut_389	UAACUUUAGUGGAGGAUCUGAUGGAUAUGGCAGUGGACGUGGAUUUGGGGAUGGCUAUAAUGGGUAUGGAGGAGGACCUGGAGGUGGCAA	-0.918035	-1.17449	-0.198111	-0.976382	-3.82816	-2.34704	0.2837	0.320074	0.330093	0.046614	NA	NA	NA	NA	NA	NA	NA	NA	NA	NA
stG4_Pool_ns_HNRNPA2B1_1mut_390	UAACUUUAGCGGAGGAUCUGAUGGAUAUGGCAGUGGACGUGGAUUUGGGGAUGGCUAUAAUGGGUAUGGAGGAGGACCUGGAGGUGGCAA	-1.13008	-1.31937	-0.133379	-1.18599	-4.04581	-2.4799	0.332845	0.176481	0.458791	-0.091098	NA	NA	NA	NA	NA	NA	NA	NA	NA	NA
stG4_Pool_ns_HNRNPA2B1_1mut_391	UAACUUUAGGGGAGGAUCUGAUGGAUAUGGCAGUGGACGUGGAUUUGGGGAUGGCUAUAAUGGGUAUGGAGGAGGACCUGGAGGUGGCAA	-1.00325	-1.23229	-0.215057	-1.01724	-3.68497	-2.37444	0.348704	0.37184	0.614368	-0.152511	NA	NA	NA	NA	NA	NA	NA	NA	NA	NA
stG4_Pool_ns_HNRNPA2B1_1mut_392	UAACUUUAGAAGAGGAUCUGAUGGAUAUGGCAGUGGACGUGGAUUUGGGGAUGGCUAUAAUGGGUAUGGAGGAGGACCUGGAGGUGGCAA	-0.789361	-1.06384	-0.219733	-0.844109	-3.63632	-2.26678	0.34033	0.232447	0.418001	-0.136826	NA	NA	NA	NA	NA	NA	NA	NA	NA	NA
stG4_Pool_ns_HNRNPA2B1_1mut_393	UAACUUUAGAUGAGGAUCUGAUGGAUAUGGCAGUGGACGUGGAUUUGGGGAUGGCUAUAAUGGGUAUGGAGGAGGACCUGGAGGUGGCAA	-0.952191	-1.17822	-0.240692	-0.937525	-3.66676	-2.39227	0.204458	-0.0344817	0.214897	-0.178119	NA	NA	NA	NA	NA	NA	NA	NA	NA	NA
stG4_Pool_ns_HNRNPA2B1_1mut_394	UAACUUUAGACGAGGAUCUGAUGGAUAUGGCAGUGGACGUGGAUUUGGGGAUGGCUAUAAUGGGUAUGGAGGAGGACCUGGAGGUGGCAA	-1.00847	-1.2395	-0.263883	-0.975616	-4.05038	-2.55254	0.310645	0.074243	0.35667	-0.173588	NA	NA	NA	NA	NA	NA	NA	NA	NA	NA
stG4_Pool_ns_HNRNPA2B1_1mut_395	UAACUUUAGAGAAGGAUCUGAUGGAUAUGGCAGUGGACGUGGAUUUGGGGAUGGCUAUAAUGGGUAUGGAGGAGGACCUGGAGGUGGCAA	-0.689702	-0.943352	-0.230704	-0.712648	-3.4582	-2.21429	0.198025	0.0579645	0.404708	-0.24954	NA	NA	NA	NA	NA	NA	NA	NA	NA	NA
stG4_Pool_ns_HNRNPA2B1_1mut_396	UAACUUUAGAGUAGGAUCUGAUGGAUAUGGCAGUGGACGUGGAUUUGGGGAUGGCUAUAAUGGGUAUGGAGGAGGACCUGGAGGUGGCAA	-0.702596	-0.936111	-0.158007	-0.778104	-3.46515	-2.18995	0.397897	-0.0144568	0.531775	-0.217701	NA	NA	NA	NA	NA	NA	NA	NA	NA	NA
stG4_Pool_ns_HNRNPA2B1_1mut_397	UAACUUUAGAGCAGGAUCUGAUGGAUAUGGCAGUGGACGUGGAUUUGGGGAUGGCUAUAAUGGGUAUGGAGGAGGACCUGGAGGUGGCAA	-1.08086	-1.27093	-0.230501	-1.04043	-3.63815	-2.52831	0.42799	-0.492086	0.514443	-0.765859	NA	NA	NA	NA	NA	NA	NA	NA	NA	NA
stG4_Pool_ns_HNRNPA2B1_1mut_398	UAACUUUAGAGGUGGAUCUGAUGGAUAUGGCAGUGGACGUGGAUUUGGGGAUGGCUAUAAUGGGUAUGGAGGAGGACCUGGAGGUGGCAA	-0.805782	-0.975262	-0.297472	-0.67779	-3.59413	-2.21589	0.288494	0.463244	0.426864	0.160501	NA	NA	NA	NA	NA	NA	NA	NA	NA	NA
stG4_Pool_ns_HNRNPA2B1_1mut_399	UAACUUUAGAGGCGGAUCUGAUGGAUAUGGCAGUGGACGUGGAUUUGGGGAUGGCUAUAAUGGGUAUGGAGGAGGACCUGGAGGUGGCAA	-0.956871	-1.1739	-0.20542	-0.968475	-3.95494	-2.31798	0.31057	0.123648	0.451465	-0.0828859	NA	NA	NA	NA	NA	NA	NA	NA	NA	NA
stG4_Pool_ns_HNRNPA2B1_1mut_400	UAACUUUAGAGGGGGAUCUGAUGGAUAUGGCAGUGGACGUGGAUUUGGGGAUGGCUAUAAUGGGUAUGGAGGAGGACCUGGAGGUGGCAA	-1.10263	-1.35676	-0.142081	-1.21468	-4.05411	-2.45763	0.44452	0.521435	0.631356	0.0156121	NA	NA	NA	NA	NA	NA	NA	NA	NA	NA
stG4_Pool_ns_HNRNPA2B1_1mut_401	UAACUUUAGAGGAAGAUCUGAUGGAUAUGGCAGUGGACGUGGAUUUGGGGAUGGCUAUAAUGGGUAUGGAGGAGGACCUGGAGGUGGCAA	-0.577563	-0.777545	-0.181385	-0.59616	-3.44631	-2.08697	0.397792	0.500526	0.427707	0.0635146	NA	NA	NA	NA	NA	NA	NA	NA	NA	NA
stG4_Pool_ns_HNRNPA2B1_1mut_402	UAACUUUAGAGGAUGAUCUGAUGGAUAUGGCAGUGGACGUGGAUUUGGGGAUGGCUAUAAUGGGUAUGGAGGAGGACCUGGAGGUGGCAA	-0.762209	-1.00516	-0.247877	-0.757281	-3.57008	-2.14723	0.260681	0.449604	0.352974	0.0076117	NA	NA	NA	NA	NA	NA	NA	NA	NA	NA
stG4_Pool_ns_HNRNPA2B1_1mut_403	UAACUUUAGAGGACGAUCUGAUGGAUAUGGCAGUGGACGUGGAUUUGGGGAUGGCUAUAAUGGGUAUGGAGGAGGACCUGGAGGUGGCAA	-0.779281	-1.04363	-0.166294	-0.877333	-3.73316	-2.18066	0.465923	0.424034	0.670654	-0.055189	NA	NA	NA	NA	NA	NA	NA	NA	NA	NA
stG4_Pool_ns_HNRNPA2B1_1mut_404	UAACUUUAGAGGAGAAUCUGAUGGAUAUGGCAGUGGACGUGGAUUUGGGGAUGGCUAUAAUGGGUAUGGAGGAGGACCUGGAGGUGGCAA	-0.823785	-1.03844	-0.155303	-0.883133	-3.40055	-2.19709	0.31662	0.455019	0.542449	-0.107932	NA	NA	NA	NA	NA	NA	NA	NA	NA	NA
stG4_Pool_ns_HNRNPA2B1_1mut_405	UAACUUUAGAGGAGUAUCUGAUGGAUAUGGCAGUGGACGUGGAUUUGGGGAUGGCUAUAAUGGGUAUGGAGGAGGACCUGGAGGUGGCAA	-0.827806	-1.07083	-0.139334	-0.931498	-3.12586	-2.13082	0.451225	0.172294	0.490485	-0.13194	NA	NA	NA	NA	NA	NA	NA	NA	NA	NA
stG4_Pool_ns_HNRNPA2B1_1mut_406	UAACUUUAGAGGAGCAUCUGAUGGAUAUGGCAGUGGACGUGGAUUUGGGGAUGGCUAUAAUGGGUAUGGAGGAGGACCUGGAGGUGGCAA	-0.987681	-1.20122	-0.144429	-1.05679	-3.51409	-2.41056	0.522262	0.250933	0.687551	-0.231424	NA	NA	NA	NA	NA	NA	NA	NA	NA	NA
stG4_Pool_ns_HNRNPA2B1_1mut_407	UAACUUUAGAGGAGGUUCUGAUGGAUAUGGCAGUGGACGUGGAUUUGGGGAUGGCUAUAAUGGGUAUGGAGGAGGACCUGGAGGUGGCAA	-1.04249	-1.2707	-0.131407	-1.1393	-3.68883	-2.58515	0.452015	-0.0415392	0.434696	-0.271258	NA	NA	NA	NA	NA	NA	NA	NA	NA	NA
stG4_Pool_ns_HNRNPA2B1_1mut_408	UAACUUUAGAGGAGGCUCUGAUGGAUAUGGCAGUGGACGUGGAUUUGGGGAUGGCUAUAAUGGGUAUGGAGGAGGACCUGGAGGUGGCAA	-0.73299	-0.927863	-0.190791	-0.737072	-3.16686	-2.02437	0.373703	-0.144127	0.350291	-0.28292	NA	NA	NA	NA	NA	NA	NA	NA	NA	NA
stG4_Pool_ns_HNRNPA2B1_1mut_409	UAACUUUAGAGGAGGGUCUGAUGGAUAUGGCAGUGGACGUGGAUUUGGGGAUGGCUAUAAUGGGUAUGGAGGAGGACCUGGAGGUGGCAA	-1.06467	-1.23868	-0.145506	-1.09317	-3.89156	-2.50053	0.260404	0.231839	0.397181	-0.194818	NA	NA	NA	NA	NA	NA	NA	NA	NA	NA
stG4_Pool_ns_HNRNPA2B1_1mut_410	UAACUUUAGAGGAGGAACUGAUGGAUAUGGCAGUGGACGUGGAUUUGGGGAUGGCUAUAAUGGGUAUGGAGGAGGACCUGGAGGUGGCAA	-1.12235	-1.35645	-0.126656	-1.22979	-4.15459	-2.74189	0.28131	0.213128	0.393285	-0.154006	NA	NA	NA	NA	NA	NA	NA	NA	NA	NA
stG4_Pool_ns_HNRNPA2B1_1mut_411	UAACUUUAGAGGAGGACCUGAUGGAUAUGGCAGUGGACGUGGAUUUGGGGAUGGCUAUAAUGGGUAUGGAGGAGGACCUGGAGGUGGCAA	-1.35004	-1.54912	-0.123082	-1.42604	-4.18559	-2.87103	0.36195	-0.387029	0.356188	-0.610059	NA	NA	NA	NA	NA	NA	NA	NA	NA	NA
stG4_Pool_ns_HNRNPA2B1_1mut_412	UAACUUUAGAGGAGGAGCUGAUGGAUAUGGCAGUGGACGUGGAUUUGGGGAUGGCUAUAAUGGGUAUGGAGGAGGACCUGGAGGUGGCAA	-1.19182	-1.35814	-0.163315	-1.19482	-4.21205	-2.76618	0.451661	0.35044	0.50826	-0.185042	NA	NA	NA	NA	NA	NA	NA	NA	NA	NA
stG4_Pool_ns_HNRNPA2B1_1mut_413	UAACUUUAGAGGAGGAUAUGAUGGAUAUGGCAGUGGACGUGGAUUUGGGGAUGGCUAUAAUGGGUAUGGAGGAGGACCUGGAGGUGGCAA	-1.21145	-1.43973	-0.219511	-1.22022	-4.11206	-2.78473	0.497678	0.830486	0.483725	0.170911	NA	NA	NA	NA	NA	NA	NA	NA	NA	NA
stG4_Pool_ns_HNRNPA2B1_1mut_414	UAACUUUAGAGGAGGAUUUGAUGGAUAUGGCAGUGGACGUGGAUUUGGGGAUGGCUAUAAUGGGUAUGGAGGAGGACCUGGAGGUGGCAA	-0.958364	-1.25108	-0.139097	-1.11198	-3.94595	-2.4892	0.253787	0.658379	0.358831	0.066789	NA	NA	NA	NA	NA	NA	NA	NA	NA	NA
stG4_Pool_ns_HNRNPA2B1_1mut_415	UAACUUUAGAGGAGGAUGUGAUGGAUAUGGCAGUGGACGUGGAUUUGGGGAUGGCUAUAAUGGGUAUGGAGGAGGACCUGGAGGUGGCAA	-1.07398	-1.39633	-0.221005	-1.17532	-4.20154	-2.69446	0.230878	0.8023	0.377578	0.0041605	NA	NA	NA	NA	NA	NA	NA	NA	NA	NA
stG4_Pool_ns_HNRNPA2B1_1mut_416	UAACUUUAGAGGAGGAUCAGAUGGAUAUGGCAGUGGACGUGGAUUUGGGGAUGGCUAUAAUGGGUAUGGAGGAGGACCUGGAGGUGGCAA	-0.868674	-1.10799	-0.215534	-0.892452	-3.77558	-2.36871	0.18937	0.434954	0.314769	-0.0826672	NA	NA	NA	NA	NA	NA	NA	NA	NA	NA
stG4_Pool_ns_HNRNPA2B1_1mut_417	UAACUUUAGAGGAGGAUCCGAUGGAUAUGGCAGUGGACGUGGAUUUGGGGAUGGCUAUAAUGGGUAUGGAGGAGGACCUGGAGGUGGCAA	-0.921449	-1.16662	-0.155215	-1.0114	-3.68352	-2.41846	0.347065	0.434969	0.437561	0.0128258	NA	NA	NA	NA	NA	NA	NA	NA	NA	NA
stG4_Pool_ns_HNRNPA2B1_1mut_418	UAACUUUAGAGGAGGAUCGGAUGGAUAUGGCAGUGGACGUGGAUUUGGGGAUGGCUAUAAUGGGUAUGGAGGAGGACCUGGAGGUGGCAA	-0.527198	-0.789914	-0.239051	-0.550863	-3.49888	-1.8716	0.345587	0.583735	0.429074	0.232537	NA	NA	NA	NA	NA	NA	NA	NA	NA	NA
stG4_Pool_ns_HNRNPA2B1_1mut_419	UAACUUUAGAGGAGGAUCUAAUGGAUAUGGCAGUGGACGUGGAUUUGGGGAUGGCUAUAAUGGGUAUGGAGGAGGACCUGGAGGUGGCAA	-0.878864	-1.05506	-0.206369	-0.848691	-3.69094	-2.23177	0.320835	0.450132	0.44969	-0.027146	NA	NA	NA	NA	NA	NA	NA	NA	NA	NA
stG4_Pool_ns_HNRNPA2B1_1mut_420	UAACUUUAGAGGAGGAUCUUAUGGAUAUGGCAGUGGACGUGGAUUUGGGGAUGGCUAUAAUGGGUAUGGAGGAGGACCUGGAGGUGGCAA	-0.815793	-1.1102	-0.163383	-0.946821	-3.71095	-2.35004	0.274987	0.485757	0.316105	0.0190938	NA	NA	NA	NA	NA	NA	NA	NA	NA	NA
stG4_Pool_ns_HNRNPA2B1_1mut_421	UAACUUUAGAGGAGGAUCUCAUGGAUAUGGCAGUGGACGUGGAUUUGGGGAUGGCUAUAAUGGGUAUGGAGGAGGACCUGGAGGUGGCAA	-1.02835	-1.29704	-0.177779	-1.11926	-3.5064	-2.37247	0.370301	-0.21404	0.441131	-0.384979	NA	NA	NA	NA	NA	NA	NA	NA	NA	NA
stG4_Pool_ns_HNRNPA2B1_1mut_422	UAACUUUAGAGGAGGAUCUGUUGGAUAUGGCAGUGGACGUGGAUUUGGGGAUGGCUAUAAUGGGUAUGGAGGAGGACCUGGAGGUGGCAA	-0.204432	-0.458365	-0.207442	-0.250922	-2.92655	-1.67025	0.330088	0.272732	0.532344	0.114379	NA	NA	NA	NA	NA	NA	NA	NA	NA	NA
stG4_Pool_ns_HNRNPA2B1_1mut_423	UAACUUUAGAGGAGGAUCUGCUGGAUAUGGCAGUGGACGUGGAUUUGGGGAUGGCUAUAAUGGGUAUGGAGGAGGACCUGGAGGUGGCAA	-0.656595	-0.899656	-0.218787	-0.680869	-3.11566	-1.95874	0.309362	0.267593	0.284623	0.010576	NA	NA	NA	NA	NA	NA	NA	NA	NA	NA
stG4_Pool_ns_HNRNPA2B1_1mut_424	UAACUUUAGAGGAGGAUCUGGUGGAUAUGGCAGUGGACGUGGAUUUGGGGAUGGCUAUAAUGGGUAUGGAGGAGGACCUGGAGGUGGCAA	-1.01914	-1.22045	-0.241193	-0.979259	-3.91166	-2.43432	0.375251	0.460849	0.480313	0.00648044	NA	NA	NA	NA	NA	NA	NA	NA	NA	NA
stG4_Pool_ns_HNRNPA2B1_1mut_425	UAACUUUAGAGGAGGAUCUGAAGGAUAUGGCAGUGGACGUGGAUUUGGGGAUGGCUAUAAUGGGUAUGGAGGAGGACCUGGAGGUGGCAA	-0.707231	-0.912194	-0.111719	-0.800475	-3.46254	-2.15991	0.288411	0.000729147	0.384576	-0.230959	NA	NA	NA	NA	NA	NA	NA	NA	NA	NA
stG4_Pool_ns_HNRNPA2B1_1mut_426	UAACUUUAGAGGAGGAUCUGACGGAUAUGGCAGUGGACGUGGAUUUGGGGAUGGCUAUAAUGGGUAUGGAGGAGGACCUGGAGGUGGCAA	-0.730818	-0.920287	-0.128541	-0.791745	-3.47414	-2.19082	0.318056	0.453511	0.383459	0.0557015	NA	NA	NA	NA	NA	NA	NA	NA	NA	NA
stG4_Pool_ns_HNRNPA2B1_1mut_427	UAACUUUAGAGGAGGAUCUGAGGGAUAUGGCAGUGGACGUGGAUUUGGGGAUGGCUAUAAUGGGUAUGGAGGAGGACCUGGAGGUGGCAA	-1.03447	-1.16279	-0.169839	-0.992951	-3.75389	-2.55133	0.34033	0.355357	0.477243	-0.178045	NA	NA	NA	NA	NA	NA	NA	NA	NA	NA
stG4_Pool_ns_HNRNPA2B1_1mut_428	UAACUUUAGAGGAGGAUCUGAUAGAUAUGGCAGUGGACGUGGAUUUGGGGAUGGCUAUAAUGGGUAUGGAGGAGGACCUGGAGGUGGCAA	-1.0236	-1.29108	-0.241274	-1.04981	-3.77352	-2.2649	0.215632	0.450435	0.311227	0.0346969	NA	NA	NA	NA	NA	NA	NA	NA	NA	NA
stG4_Pool_ns_HNRNPA2B1_1mut_429	UAACUUUAGAGGAGGAUCUGAUUGAUAUGGCAGUGGACGUGGAUUUGGGGAUGGCUAUAAUGGGUAUGGAGGAGGACCUGGAGGUGGCAA	-0.852171	-1.13255	-0.206696	-0.925858	-3.46694	-2.12175	0.355859	0.150232	0.602438	-0.185173	NA	NA	NA	NA	NA	NA	NA	NA	NA	NA
stG4_Pool_ns_HNRNPA2B1_1mut_430	UAACUUUAGAGGAGGAUCUGAUCGAUAUGGCAGUGGACGUGGAUUUGGGGAUGGCUAUAAUGGGUAUGGAGGAGGACCUGGAGGUGGCAA	-0.660659	-0.928934	-0.219095	-0.709839	-3.27343	-2.13263	0.44443	0.608526	0.445425	0.192647	NA	NA	NA	NA	NA	NA	NA	NA	NA	NA
stG4_Pool_ns_HNRNPA2B1_1mut_431	UAACUUUAGAGGAGGAUCUGAUGAAUAUGGCAGUGGACGUGGAUUUGGGGAUGGCUAUAAUGGGUAUGGAGGAGGACCUGGAGGUGGCAA	-0.995966	-1.29337	-0.136164	-1.1572	-3.59452	-2.45639	0.307202	-0.0263008	0.395848	-0.352198	NA	NA	NA	NA	NA	NA	NA	NA	NA	NA
stG4_Pool_ns_HNRNPA2B1_1mut_432	UAACUUUAGAGGAGGAUCUGAUGUAUAUGGCAGUGGACGUGGAUUUGGGGAUGGCUAUAAUGGGUAUGGAGGAGGACCUGGAGGUGGCAA	-0.761449	-1.02598	-0.149477	-0.876506	-3.27438	-2.07343	0.24392	0.431678	0.23236	0.101464	NA	NA	NA	NA	NA	NA	NA	NA	NA	NA
stG4_Pool_ns_HNRNPA2B1_1mut_433	UAACUUUAGAGGAGGAUCUGAUGCAUAUGGCAGUGGACGUGGAUUUGGGGAUGGCUAUAAUGGGUAUGGAGGAGGACCUGGAGGUGGCAA	-0.475109	-0.726718	-0.114091	-0.612627	-2.74095	-1.51113	0.498297	0.776991	0.438106	0.448232	NA	NA	NA	NA	NA	NA	NA	NA	NA	NA
stG4_Pool_ns_HNRNPA2B1_1mut_434	UAACUUUAGAGGAGGAUCUGAUGGUUAUGGCAGUGGACGUGGAUUUGGGGAUGGCUAUAAUGGGUAUGGAGGAGGACCUGGAGGUGGCAA	-0.883192	-1.08173	-0.12492	-0.956807	-3.47441	-2.36391	0.329421	0.254871	0.347381	-0.0957741	NA	NA	NA	NA	NA	NA	NA	NA	NA	NA
stG4_Pool_ns_HNRNPA2B1_1mut_435	UAACUUUAGAGGAGGAUCUGAUGGCUAUGGCAGUGGACGUGGAUUUGGGGAUGGCUAUAAUGGGUAUGGAGGAGGACCUGGAGGUGGCAA	-0.980101	-1.17655	-0.133643	-1.0429	-3.81513	-2.30571	0.284656	0.0402492	0.305803	-0.207221	NA	NA	NA	NA	NA	NA	NA	NA	NA	NA
stG4_Pool_ns_HNRNPA2B1_1mut_436	UAACUUUAGAGGAGGAUCUGAUGGGUAUGGCAGUGGACGUGGAUUUGGGGAUGGCUAUAAUGGGUAUGGAGGAGGACCUGGAGGUGGCAA	-1.12213	-1.3162	-0.183687	-1.13251	-4.05747	-2.4849	0.365401	0.607059	0.409814	0.0791664	NA	NA	NA	NA	NA	NA	NA	NA	NA	NA
stG4_Pool_ns_HNRNPA2B1_1mut_437	UAACUUUAGAGGAGGAUCUGAUGGAAAUGGCAGUGGACGUGGAUUUGGGGAUGGCUAUAAUGGGUAUGGAGGAGGACCUGGAGGUGGCAA	-0.974324	-1.1594	-0.190242	-0.96916	-3.71818	-2.39137	0.255541	0.0789319	0.302096	-0.277434	NA	NA	NA	NA	NA	NA	NA	NA	NA	NA
stG4_Pool_ns_HNRNPA2B1_1mut_438	UAACUUUAGAGGAGGAUCUGAUGGACAUGGCAGUGGACGUGGAUUUGGGGAUGGCUAUAAUGGGUAUGGAGGAGGACCUGGAGGUGGCAA	-0.79981	-0.930393	-0.195014	-0.735379	-3.47728	-2.019	0.281549	-0.151131	0.42545	-0.232888	NA	NA	NA	NA	NA	NA	NA	NA	NA	NA
stG4_Pool_ns_HNRNPA2B1_1mut_439	UAACUUUAGAGGAGGAUCUGAUGGAGAUGGCAGUGGACGUGGAUUUGGGGAUGGCUAUAAUGGGUAUGGAGGAGGACCUGGAGGUGGCAA	-0.993898	-1.19447	-0.132371	-1.0621	-3.53247	-2.4148	0.461321	0.442857	0.543866	-0.149901	NA	NA	NA	NA	NA	NA	NA	NA	NA	NA
stG4_Pool_ns_HNRNPA2B1_1mut_440	UAACUUUAGAGGAGGAUCUGAUGGAUUUGGCAGUGGACGUGGAUUUGGGGAUGGCUAUAAUGGGUAUGGAGGAGGACCUGGAGGUGGCAA	-0.335615	-0.579953	-0.15478	-0.425173	-3.2659	-1.7471	0.275548	0.0716492	0.297288	-0.14396	NA	NA	NA	NA	NA	NA	NA	NA	NA	NA
stG4_Pool_ns_HNRNPA2B1_1mut_441	UAACUUUAGAGGAGGAUCUGAUGGAUCUGGCAGUGGACGUGGAUUUGGGGAUGGCUAUAAUGGGUAUGGAGGAGGACCUGGAGGUGGCAA	-0.565735	-0.781688	-0.226484	-0.555204	-3.30884	-1.80793	0.383878	0.0912137	0.483081	-0.145524	NA	NA	NA	NA	NA	NA	NA	NA	NA	NA
stG4_Pool_ns_HNRNPA2B1_1mut_442	UAACUUUAGAGGAGGAUCUGAUGGAUGUGGCAGUGGACGUGGAUUUGGGGAUGGCUAUAAUGGGUAUGGAGGAGGACCUGGAGGUGGCAA	-0.553206	-0.764426	-0.00282822	-0.761598	-3.70795	-2.14324	0.27421	0.818348	0.379565	0.110746	NA	NA	NA	NA	NA	NA	NA	NA	NA	NA
stG4_Pool_ns_HNRNPA2B1_1mut_443	UAACUUUAGAGGAGGAUCUGAUGGAUAAGGCAGUGGACGUGGAUUUGGGGAUGGCUAUAAUGGGUAUGGAGGAGGACCUGGAGGUGGCAA	-0.750285	-0.984852	-0.156644	-0.828208	-3.44842	-2.20376	0.125341	0.0263456	0.181706	-0.275118	NA	NA	NA	NA	NA	NA	NA	NA	NA	NA
stG4_Pool_ns_HNRNPA2B1_1mut_444	UAACUUUAGAGGAGGAUCUGAUGGAUACGGCAGUGGACGUGGAUUUGGGGAUGGCUAUAAUGGGUAUGGAGGAGGACCUGGAGGUGGCAA	-0.957363	-1.18241	-0.179215	-1.0032	-3.91194	-2.42478	0.286179	0.0561205	0.392058	-0.177926	NA	NA	NA	NA	NA	NA	NA	NA	NA	NA
stG4_Pool_ns_HNRNPA2B1_1mut_445	UAACUUUAGAGGAGGAUCUGAUGGAUAGGGCAGUGGACGUGGAUUUGGGGAUGGCUAUAAUGGGUAUGGAGGAGGACCUGGAGGUGGCAA	-0.801213	-1.02622	-0.132167	-0.894055	-3.74473	-2.52413	0.485921	0.0451696	0.587064	-0.345381	NA	NA	NA	NA	NA	NA	NA	NA	NA	NA
stG4_Pool_ns_HNRNPA2B1_1mut_446	UAACUUUAGAGGAGGAUCUGAUGGAUAUAGCAGUGGACGUGGAUUUGGGGAUGGCUAUAAUGGGUAUGGAGGAGGACCUGGAGGUGGCAA	-0.733929	-1.00874	-0.165356	-0.843388	-3.43667	-2.09718	0.366137	0.479933	0.478829	0.0998582	NA	NA	NA	NA	NA	NA	NA	NA	NA	NA
stG4_Pool_ns_HNRNPA2B1_1mut_447	UAACUUUAGAGGAGGAUCUGAUGGAUAUUGCAGUGGACGUGGAUUUGGGGAUGGCUAUAAUGGGUAUGGAGGAGGACCUGGAGGUGGCAA	-0.427229	-0.646768	-0.194066	-0.452702	-3.26062	-1.83227	0.343606	0.432456	0.435615	0.109103	NA	NA	NA	NA	NA	NA	NA	NA	NA	NA
stG4_Pool_ns_HNRNPA2B1_1mut_448	UAACUUUAGAGGAGGAUCUGAUGGAUAUCGCAGUGGACGUGGAUUUGGGGAUGGCUAUAAUGGGUAUGGAGGAGGACCUGGAGGUGGCAA	-0.490857	-0.720919	-0.223996	-0.496923	-3.1245	-1.9624	0.299123	0.308472	0.387753	-0.0954555	NA	NA	NA	NA	NA	NA	NA	NA	NA	NA
stG4_Pool_ns_HNRNPA2B1_1mut_449	UAACUUUAGAGGAGGAUCUGAUGGAUAUGACAGUGGACGUGGAUUUGGGGAUGGCUAUAAUGGGUAUGGAGGAGGACCUGGAGGUGGCAA	-0.502491	-0.767149	-0.176386	-0.590764	-3.22573	-1.94679	0.260388	0.589448	0.478859	0.164167	NA	NA	NA	NA	NA	NA	NA	NA	NA	NA
stG4_Pool_ns_HNRNPA2B1_1mut_450	UAACUUUAGAGGAGGAUCUGAUGGAUAUGUCAGUGGACGUGGAUUUGGGGAUGGCUAUAAUGGGUAUGGAGGAGGACCUGGAGGUGGCAA	-0.357944	-0.636705	-0.160835	-0.47587	-3.21082	-1.70783	0.307567	0.417662	0.398978	0.104579	NA	NA	NA	NA	NA	NA	NA	NA	NA	NA
stG4_Pool_ns_HNRNPA2B1_1mut_451	UAACUUUAGAGGAGGAUCUGAUGGAUAUGCCAGUGGACGUGGAUUUGGGGAUGGCUAUAAUGGGUAUGGAGGAGGACCUGGAGGUGGCAA	-0.78724	-0.980515	-0.239673	-0.740842	-3.36547	-1.9417	0.33035	-0.0157662	0.331893	-0.17886	NA	NA	NA	NA	NA	NA	NA	NA	NA	NA
stG4_Pool_ns_HNRNPA2B1_1mut_452	UAACUUUAGAGGAGGAUCUGAUGGAUAUGGAAGUGGACGUGGAUUUGGGGAUGGCUAUAAUGGGUAUGGAGGAGGACCUGGAGGUGGCAA	-0.492691	-0.769819	-0.10537	-0.664449	-3.43516	-2.09304	0.314578	0.571379	0.388473	0.0382138	NA	NA	NA	NA	NA	NA	NA	NA	NA	NA
stG4_Pool_ns_HNRNPA2B1_1mut_453	UAACUUUAGAGGAGGAUCUGAUGGAUAUGGUAGUGGACGUGGAUUUGGGGAUGGCUAUAAUGGGUAUGGAGGAGGACCUGGAGGUGGCAA	-0.497093	-0.759147	-0.0421951	-0.716952	-3.91392	-1.97964	0.26907	0.653066	0.379883	0.106645	NA	NA	NA	NA	NA	NA	NA	NA	NA	NA
stG4_Pool_ns_HNRNPA2B1_1mut_454	UAACUUUAGAGGAGGAUCUGAUGGAUAUGGGAGUGGACGUGGAUUUGGGGAUGGCUAUAAUGGGUAUGGAGGAGGACCUGGAGGUGGCAA	-0.860812	-1.10108	-0.173581	-0.927497	-4.00954	-2.28791	0.218723	0.574686	0.472877	-0.0905654	NA	NA	NA	NA	NA	NA	NA	NA	NA	NA
stG4_Pool_ns_HNRNPA2B1_1mut_455	UAACUUUAGAGGAGGAUCUGAUGGAUAUGGCUGUGGACGUGGAUUUGGGGAUGGCUAUAAUGGGUAUGGAGGAGGACCUGGAGGUGGCAA	-0.318121	-0.498754	-0.232472	-0.266281	-2.97522	-1.82052	0.367918	0.836872	0.677647	0.175219	NA	NA	NA	NA	NA	NA	NA	NA	NA	NA
stG4_Pool_ns_HNRNPA2B1_1mut_456	UAACUUUAGAGGAGGAUCUGAUGGAUAUGGCCGUGGACGUGGAUUUGGGGAUGGCUAUAAUGGGUAUGGAGGAGGACCUGGAGGUGGCAA	-0.9983	-1.15629	-0.171437	-0.984857	-3.61991	-2.33439	0.35288	-0.654879	0.382603	-0.623782	NA	NA	NA	NA	NA	NA	NA	NA	NA	NA
stG4_Pool_ns_HNRNPA2B1_1mut_457	UAACUUUAGAGGAGGAUCUGAUGGAUAUGGCGGUGGACGUGGAUUUGGGGAUGGCUAUAAUGGGUAUGGAGGAGGACCUGGAGGUGGCAA	-0.914254	-1.15342	-0.289628	-0.863797	-4.0707	-2.35615	0.420339	0.367504	0.414317	-0.0829979	NA	NA	NA	NA	NA	NA	NA	NA	NA	NA
stG4_Pool_ns_HNRNPA2B1_1mut_458	UAACUUUAGAGGAGGAUCUGAUGGAUAUGGCAAUGGACGUGGAUUUGGGGAUGGCUAUAAUGGGUAUGGAGGAGGACCUGGAGGUGGCAA	-0.657886	-0.957805	-0.169511	-0.788294	-3.28944	-2.11264	0.32363	0.381268	0.351805	-0.166284	NA	NA	NA	NA	NA	NA	NA	NA	NA	NA
stG4_Pool_ns_HNRNPA2B1_1mut_459	UAACUUUAGAGGAGGAUCUGAUGGAUAUGGCAUUGGACGUGGAUUUGGGGAUGGCUAUAAUGGGUAUGGAGGAGGACCUGGAGGUGGCAA	-0.845269	-1.06449	-0.246494	-0.817991	-3.60056	-2.31523	0.406403	0.116265	0.42305	-0.184617	NA	NA	NA	NA	NA	NA	NA	NA	NA	NA
stG4_Pool_ns_HNRNPA2B1_1mut_460	UAACUUUAGAGGAGGAUCUGAUGGAUAUGGCACUGGACGUGGAUUUGGGGAUGGCUAUAAUGGGUAUGGAGGAGGACCUGGAGGUGGCAA	-1.41691	-1.63419	-0.260584	-1.37361	-3.85342	-2.71087	0.456675	0.444857	0.480244	-0.23579	NA	NA	NA	NA	NA	NA	NA	NA	NA	NA
stG4_Pool_ns_HNRNPA2B1_1mut_461	UAACUUUAGAGGAGGAUCUGAUGGAUAUGGCAGAGGACGUGGAUUUGGGGAUGGCUAUAAUGGGUAUGGAGGAGGACCUGGAGGUGGCAA	-0.766187	-1.01395	-0.190577	-0.823375	-3.29521	-2.18759	0.363445	0.423993	0.426363	0.0095739	NA	NA	NA	NA	NA	NA	NA	NA	NA	NA
stG4_Pool_ns_HNRNPA2B1_1mut_462	UAACUUUAGAGGAGGAUCUGAUGGAUAUGGCAGCGGACGUGGAUUUGGGGAUGGCUAUAAUGGGUAUGGAGGAGGACCUGGAGGUGGCAA	-0.576163	-0.769973	-0.157792	-0.612181	-3.12665	-1.76763	0.234061	0.236154	0.36585	-0.0799066	NA	NA	NA	NA	NA	NA	NA	NA	NA	NA
stG4_Pool_ns_HNRNPA2B1_1mut_463	UAACUUUAGAGGAGGAUCUGAUGGAUAUGGCAGGGGACGUGGAUUUGGGGAUGGCUAUAAUGGGUAUGGAGGAGGACCUGGAGGUGGCAA	-1.20249	-1.37647	-0.426508	-0.949959	-4.7024	-2.34243	0.340018	0.461696	0.605121	-0.111586	NA	NA	NA	NA	NA	NA	NA	NA	NA	NA
stG4_Pool_ns_HNRNPA2B1_1mut_464	UAACUUUAGAGGAGGAUCUGAUGGAUAUGGCAGUAGACGUGGAUUUGGGGAUGGCUAUAAUGGGUAUGGAGGAGGACCUGGAGGUGGCAA	-0.633916	-0.957007	-0.251446	-0.705561	-3.05298	-2.02671	0.331934	0.712194	0.539758	0.19845	NA	NA	NA	NA	NA	NA	NA	NA	NA	NA
stG4_Pool_ns_HNRNPA2B1_1mut_465	UAACUUUAGAGGAGGAUCUGAUGGAUAUGGCAGUUGACGUGGAUUUGGGGAUGGCUAUAAUGGGUAUGGAGGAGGACCUGGAGGUGGCAA	-0.393522	-0.627191	-0.017594	-0.609597	-3.03405	-1.85731	0.137066	0.165926	0.259479	-0.156489	NA	NA	NA	NA	NA	NA	NA	NA	NA	NA
stG4_Pool_ns_HNRNPA2B1_1mut_466	UAACUUUAGAGGAGGAUCUGAUGGAUAUGGCAGUCGACGUGGAUUUGGGGAUGGCUAUAAUGGGUAUGGAGGAGGACCUGGAGGUGGCAA	-0.480611	-0.715346	-0.0737879	-0.641558	-2.89742	-1.99454	0.138429	-0.211386	0.17941	-0.356916	NA	NA	NA	NA	NA	NA	NA	NA	NA	NA
stG4_Pool_ns_HNRNPA2B1_1mut_467	UAACUUUAGAGGAGGAUCUGAUGGAUAUGGCAGUGAACGUGGAUUUGGGGAUGGCUAUAAUGGGUAUGGAGGAGGACCUGGAGGUGGCAA	-0.375141	-0.630019	-0.24897	-0.381049	-2.87851	-1.62302	0.255147	0.286495	0.323576	-0.034571	NA	NA	NA	NA	NA	NA	NA	NA	NA	NA
stG4_Pool_ns_HNRNPA2B1_1mut_468	UAACUUUAGAGGAGGAUCUGAUGGAUAUGGCAGUGUACGUGGAUUUGGGGAUGGCUAUAAUGGGUAUGGAGGAGGACCUGGAGGUGGCAA	-0.703561	-0.978387	-0.102959	-0.875428	-2.9578	-2.10902	0.23484	0.546578	0.322035	0.0624352	NA	NA	NA	NA	NA	NA	NA	NA	NA	NA
stG4_Pool_ns_HNRNPA2B1_1mut_469	UAACUUUAGAGGAGGAUCUGAUGGAUAUGGCAGUGCACGUGGAUUUGGGGAUGGCUAUAAUGGGUAUGGAGGAGGACCUGGAGGUGGCAA	-0.570641	-0.776823	-0.10312	-0.673703	-2.80853	-1.89755	0.224053	0.413163	0.29741	-0.354304	NA	NA	NA	NA	NA	NA	NA	NA	NA	NA
stG4_Pool_ns_HNRNPA2B1_1mut_470	UAACUUUAGAGGAGGAUCUGAUGGAUAUGGCAGUGGUCGUGGAUUUGGGGAUGGCUAUAAUGGGUAUGGAGGAGGACCUGGAGGUGGCAA	-0.699432	-0.953641	-0.127607	-0.826034	-3.33869	-2.1878	0.144076	9.53156e-05	0.147618	-0.267049	NA	NA	NA	NA	NA	NA	NA	NA	NA	NA
stG4_Pool_ns_HNRNPA2B1_1mut_471	UAACUUUAGAGGAGGAUCUGAUGGAUAUGGCAGUGGCCGUGGAUUUGGGGAUGGCUAUAAUGGGUAUGGAGGAGGACCUGGAGGUGGCAA	-1.32387	-1.54219	-0.0867152	-1.45548	-3.45522	-2.42664	0.200624	-0.484808	0.225183	-0.5334	NA	NA	NA	NA	NA	NA	NA	NA	NA	NA
stG4_Pool_ns_HNRNPA2B1_1mut_472	UAACUUUAGAGGAGGAUCUGAUGGAUAUGGCAGUGGGCGUGGAUUUGGGGAUGGCUAUAAUGGGUAUGGAGGAGGACCUGGAGGUGGCAA	-1.06195	-1.30446	-0.375599	-0.928864	-4.82182	-2.1867	0.464485	0.550446	0.596888	0.032381	NA	NA	NA	NA	NA	NA	NA	NA	NA	NA
stG4_Pool_ns_HNRNPA2B1_1mut_473	UAACUUUAGAGGAGGAUCUGAUGGAUAUGGCAGUGGAAGUGGAUUUGGGGAUGGCUAUAAUGGGUAUGGAGGAGGACCUGGAGGUGGCAA	-0.528331	-0.772324	-0.0739953	-0.698329	-3.64346	-2.03621	0.144731	0.426472	0.191618	-0.0360293	NA	NA	NA	NA	NA	NA	NA	NA	NA	NA
stG4_Pool_ns_HNRNPA2B1_1mut_474	UAACUUUAGAGGAGGAUCUGAUGGAUAUGGCAGUGGAUGUGGAUUUGGGGAUGGCUAUAAUGGGUAUGGAGGAGGACCUGGAGGUGGCAA	-0.427084	-0.738255	-0.0102109	-0.728044	-3.68912	-2.17077	0.257849	1.0703	0.340173	0.353724	NA	NA	NA	NA	NA	NA	NA	NA	NA	NA
stG4_Pool_ns_HNRNPA2B1_1mut_475	UAACUUUAGAGGAGGAUCUGAUGGAUAUGGCAGUGGAGGUGGAUUUGGGGAUGGCUAUAAUGGGUAUGGAGGAGGACCUGGAGGUGGCAA	-0.77942	-0.996241	-0.200557	-0.795684	-4.75886	-2.77388	0.33882	0.53472	0.317549	-0.0786036	NA	NA	NA	NA	NA	NA	NA	NA	NA	NA
stG4_Pool_ns_HNRNPA2B1_1mut_476	UAACUUUAGAGGAGGAUCUGAUGGAUAUGGCAGUGGACAUGGAUUUGGGGAUGGCUAUAAUGGGUAUGGAGGAGGACCUGGAGGUGGCAA	-0.828356	-1.11976	-0.192457	-0.927301	-2.99563	-2.25415	0.236483	0.355574	0.259325	0.0392567	NA	NA	NA	NA	NA	NA	NA	NA	NA	NA
stG4_Pool_ns_HNRNPA2B1_1mut_477	UAACUUUAGAGGAGGAUCUGAUGGAUAUGGCAGUGGACUUGGAUUUGGGGAUGGCUAUAAUGGGUAUGGAGGAGGACCUGGAGGUGGCAA	-0.963632	-1.28599	-0.0592247	-1.22676	-2.75873	-2.57463	0.331238	0.290674	0.263059	-0.28677	NA	NA	NA	NA	NA	NA	NA	NA	NA	NA
stG4_Pool_ns_HNRNPA2B1_1mut_478	UAACUUUAGAGGAGGAUCUGAUGGAUAUGGCAGUGGACCUGGAUUUGGGGAUGGCUAUAAUGGGUAUGGAGGAGGACCUGGAGGUGGCAA	-0.820616	-1.02629	-0.102651	-0.923635	-2.6858	-2.18398	0.124983	-0.0214632	0.120102	-0.269074	NA	NA	NA	NA	NA	NA	NA	NA	NA	NA
stG4_Pool_ns_HNRNPA2B1_1mut_479	UAACUUUAGAGGAGGAUCUGAUGGAUAUGGCAGUGGACGAGGAUUUGGGGAUGGCUAUAAUGGGUAUGGAGGAGGACCUGGAGGUGGCAA	-1.3404	-1.51711	-0.121259	-1.39585	-4.06216	-2.74736	0.257142	-0.983818	0.344923	-0.903809	NA	NA	NA	NA	NA	NA	NA	NA	NA	NA
stG4_Pool_ns_HNRNPA2B1_1mut_480	UAACUUUAGAGGAGGAUCUGAUGGAUAUGGCAGUGGACGCGGAUUUGGGGAUGGCUAUAAUGGGUAUGGAGGAGGACCUGGAGGUGGCAA	-0.56699	-0.843224	-0.10261	-0.740614	-3.32715	-1.88973	0.136424	0.367551	0.210692	-0.0698373	NA	NA	NA	NA	NA	NA	NA	NA	NA	NA
stG4_Pool_ns_HNRNPA2B1_1mut_481	UAACUUUAGAGGAGGAUCUGAUGGAUAUGGCAGUGGACGGGGAUUUGGGGAUGGCUAUAAUGGGUAUGGAGGAGGACCUGGAGGUGGCAA	-1.67666	-1.89836	-0.610561	-1.2878	-5.24939	-2.90399	0.38106	-0.214296	0.562111	-0.516605	NA	NA	NA	NA	NA	NA	NA	NA	NA	NA
stG4_Pool_ns_HNRNPA2B1_1mut_482	UAACUUUAGAGGAGGAUCUGAUGGAUAUGGCAGUGGACGUAGAUUUGGGGAUGGCUAUAAUGGGUAUGGAGGAGGACCUGGAGGUGGCAA	-0.457047	-0.719066	-0.106825	-0.612242	-2.22631	-1.41925	0.229518	0.447019	0.235177	0.0501025	NA	NA	NA	NA	NA	NA	NA	NA	NA	NA
stG4_Pool_ns_HNRNPA2B1_1mut_483	UAACUUUAGAGGAGGAUCUGAUGGAUAUGGCAGUGGACGUUGAUUUGGGGAUGGCUAUAAUGGGUAUGGAGGAGGACCUGGAGGUGGCAA	-0.349583	-0.598099	-0.0680411	-0.530058	-2.17919	-1.54328	0.237052	0.412359	0.386629	0.0321085	NA	NA	NA	NA	NA	NA	NA	NA	NA	NA
stG4_Pool_ns_HNRNPA2B1_1mut_484	UAACUUUAGAGGAGGAUCUGAUGGAUAUGGCAGUGGACGUCGAUUUGGGGAUGGCUAUAAUGGGUAUGGAGGAGGACCUGGAGGUGGCAA	-0.453324	-0.600437	-0.0119476	-0.588489	-1.98337	-1.57944	0.191418	0.43674	0.277365	-0.043238	NA	NA	NA	NA	NA	NA	NA	NA	NA	NA
stG4_Pool_ns_HNRNPA2B1_1mut_485	UAACUUUAGAGGAGGAUCUGAUGGAUAUGGCAGUGGACGUGAAUUUGGGGAUGGCUAUAAUGGGUAUGGAGGAGGACCUGGAGGUGGCAA	-0.735598	-0.9585	-0.0306152	-0.927885	-2.59014	-1.76964	0.304923	-0.783078	0.427883	-0.696508	NA	NA	NA	NA	NA	NA	NA	NA	NA	NA
stG4_Pool_ns_HNRNPA2B1_1mut_486	UAACUUUAGAGGAGGAUCUGAUGGAUAUGGCAGUGGACGUGUAUUUGGGGAUGGCUAUAAUGGGUAUGGAGGAGGACCUGGAGGUGGCAA	-0.478581	-0.726277	-0.0784909	-0.647786	-2.23513	-1.57976	0.200366	0.283713	0.197644	-0.0103405	NA	NA	NA	NA	NA	NA	NA	NA	NA	NA
stG4_Pool_ns_HNRNPA2B1_1mut_487	UAACUUUAGAGGAGGAUCUGAUGGAUAUGGCAGUGGACGUGCAUUUGGGGAUGGCUAUAAUGGGUAUGGAGGAGGACCUGGAGGUGGCAA	-0.904666	-1.16236	-0.103939	-1.05842	-2.64983	-2.03474	0.083479	-0.930112	0.0413349	-1.00934	NA	NA	NA	NA	NA	NA	NA	NA	NA	NA
stG4_Pool_ns_HNRNPA2B1_1mut_488	UAACUUUAGAGGAGGAUCUGAUGGAUAUGGCAGUGGACGUGGUUUUGGGGAUGGCUAUAAUGGGUAUGGAGGAGGACCUGGAGGUGGCAA	-0.680066	-0.938939	-0.179179	-0.75976	-3.50237	-2.0668	0.211257	0.528482	0.179616	0.127495	NA	NA	NA	NA	NA	NA	NA	NA	NA	NA
stG4_Pool_ns_HNRNPA2B1_1mut_489	UAACUUUAGAGGAGGAUCUGAUGGAUAUGGCAGUGGACGUGGCUUUGGGGAUGGCUAUAAUGGGUAUGGAGGAGGACCUGGAGGUGGCAA	-1.06283	-1.25048	-0.156273	-1.0942	-3.71119	-2.32817	0.15778	-0.0416633	0.139387	-0.226618	NA	NA	NA	NA	NA	NA	NA	NA	NA	NA
stG4_Pool_ns_HNRNPA2B1_1mut_490	UAACUUUAGAGGAGGAUCUGAUGGAUAUGGCAGUGGACGUGGGUUUGGGGAUGGCUAUAAUGGGUAUGGAGGAGGACCUGGAGGUGGCAA	-1.59228	-1.82193	-0.981578	-0.840352	-5.10638	-2.46738	0.376167	0.450555	0.559411	-0.0745856	NA	NA	NA	NA	NA	NA	NA	NA	NA	NA
stG4_Pool_ns_HNRNPA2B1_1mut_491	UAACUUUAGAGGAGGAUCUGAUGGAUAUGGCAGUGGACGUGGAAUUGGGGAUGGCUAUAAUGGGUAUGGAGGAGGACCUGGAGGUGGCAA	-0.779316	-0.97905	-0.174691	-0.804359	-3.56952	-2.18642	0.286363	-0.26112	0.30418	-0.509924	NA	NA	NA	NA	NA	NA	NA	NA	NA	NA
stG4_Pool_ns_HNRNPA2B1_1mut_492	UAACUUUAGAGGAGGAUCUGAUGGAUAUGGCAGUGGACGUGGACUUGGGGAUGGCUAUAAUGGGUAUGGAGGAGGACCUGGAGGUGGCAA	-0.863831	-1.00526	-0.0271408	-0.978118	-3.41467	-2.14815	0.209762	0.0800523	0.282901	-0.730883	NA	NA	NA	NA	NA	NA	NA	NA	NA	NA
stG4_Pool_ns_HNRNPA2B1_1mut_493	UAACUUUAGAGGAGGAUCUGAUGGAUAUGGCAGUGGACGUGGAGUUGGGGAUGGCUAUAAUGGGUAUGGAGGAGGACCUGGAGGUGGCAA	-0.985523	-1.17534	-0.287817	-0.887527	-3.93377	-2.23268	0.37765	-0.0517818	0.418315	-0.344344	NA	NA	NA	NA	NA	NA	NA	NA	NA	NA
stG4_Pool_ns_HNRNPA2B1_1mut_494	UAACUUUAGAGGAGGAUCUGAUGGAUAUGGCAGUGGACGUGGAUAUGGGGAUGGCUAUAAUGGGUAUGGAGGAGGACCUGGAGGUGGCAA	-0.831539	-1.04971	-0.161637	-0.888077	-3.62589	-2.15798	0.31973	0.529024	0.511519	-0.0719943	NA	NA	NA	NA	NA	NA	NA	NA	NA	NA
stG4_Pool_ns_HNRNPA2B1_1mut_495	UAACUUUAGAGGAGGAUCUGAUGGAUAUGGCAGUGGACGUGGAUCUGGGGAUGGCUAUAAUGGGUAUGGAGGAGGACCUGGAGGUGGCAA	-0.853064	-1.03997	0.0130804	-1.05305	-3.47204	-2.25603	0.128509	-0.19999	0.116468	-0.539007	NA	NA	NA	NA	NA	NA	NA	NA	NA	NA
stG4_Pool_ns_HNRNPA2B1_1mut_496	UAACUUUAGAGGAGGAUCUGAUGGAUAUGGCAGUGGACGUGGAUGUGGGGAUGGCUAUAAUGGGUAUGGAGGAGGACCUGGAGGUGGCAA	-1.03904	-1.29313	-0.290493	-1.00264	-4.10134	-2.33935	0.286814	0.907427	0.508536	0.0632341	NA	NA	NA	NA	NA	NA	NA	NA	NA	NA
stG4_Pool_ns_HNRNPA2B1_1mut_497	UAACUUUAGAGGAGGAUCUGAUGGAUAUGGCAGUGGACGUGGAUUAGGGGAUGGCUAUAAUGGGUAUGGAGGAGGACCUGGAGGUGGCAA	-0.792144	-1.01896	-0.218002	-0.800957	-3.85468	-2.46156	0.256816	0.38067	0.340947	-0.0727606	NA	NA	NA	NA	NA	NA	NA	NA	NA	NA
stG4_Pool_ns_HNRNPA2B1_1mut_498	UAACUUUAGAGGAGGAUCUGAUGGAUAUGGCAGUGGACGUGGAUUCGGGGAUGGCUAUAAUGGGUAUGGAGGAGGACCUGGAGGUGGCAA	-1.06701	-1.24168	-0.0817694	-1.15991	-3.82902	-2.42572	0.116717	-0.313576	0.182598	-0.526065	NA	NA	NA	NA	NA	NA	NA	NA	NA	NA
stG4_Pool_ns_HNRNPA2B1_1mut_499	UAACUUUAGAGGAGGAUCUGAUGGAUAUGGCAGUGGACGUGGAUUGGGGGAUGGCUAUAAUGGGUAUGGAGGAGGACCUGGAGGUGGCAA	-0.824098	-1.13101	-0.190172	-0.940834	-4.13076	-2.76635	0.256324	0.660923	0.447237	-0.0382105	NA	NA	NA	NA	NA	NA	NA	NA	NA	NA
stG4_Pool_ns_HNRNPA2B1_1mut_500	UAACUUUAGAGGAGGAUCUGAUGGAUAUGGCAGUGGACGUGGAUUUAGGGAUGGCUAUAAUGGGUAUGGAGGAGGACCUGGAGGUGGCAA	-0.483584	-0.70712	-0.0640443	-0.643076	-2.55595	-2.02989	0.334748	-0.0756848	0.407224	-0.275851	NA	NA	NA	NA	NA	NA	NA	NA	NA	NA
stG4_Pool_ns_HNRNPA2B1_1mut_501	UAACUUUAGAGGAGGAUCUGAUGGAUAUGGCAGUGGACGUGGAUUUUGGGAUGGCUAUAAUGGGUAUGGAGGAGGACCUGGAGGUGGCAA	-0.37492	-0.626232	0.0379003	-0.664132	-2.40614	-1.87709	0.240866	-0.012625	0.338369	-0.256094	NA	NA	NA	NA	NA	NA	NA	NA	NA	NA
stG4_Pool_ns_HNRNPA2B1_1mut_502	UAACUUUAGAGGAGGAUCUGAUGGAUAUGGCAGUGGACGUGGAUUUCGGGAUGGCUAUAAUGGGUAUGGAGGAGGACCUGGAGGUGGCAA	-0.632099	-0.865437	0.0940267	-0.959464	-2.59998	-2.14243	0.178548	-0.655943	0.172395	-0.706819	NA	NA	NA	NA	NA	NA	NA	NA	NA	NA
stG4_Pool_ns_HNRNPA2B1_1mut_503	UAACUUUAGAGGAGGAUCUGAUGGAUAUGGCAGUGGACGUGGAUUUGAGGAUGGCUAUAAUGGGUAUGGAGGAGGACCUGGAGGUGGCAA	-0.317047	-0.60018	0.0864151	-0.686595	-2.23002	-1.85488	0.332479	0.293841	0.327275	-0.14243	NA	NA	NA	NA	NA	NA	NA	NA	NA	NA
stG4_Pool_ns_HNRNPA2B1_1mut_504	UAACUUUAGAGGAGGAUCUGAUGGAUAUGGCAGUGGACGUGGAUUUGUGGAUGGCUAUAAUGGGUAUGGAGGAGGACCUGGAGGUGGCAA	-0.28726	-0.523067	0.0544007	-0.577468	-2.11861	-1.84492	0.396877	0.847081	0.413936	0.228245	NA	NA	NA	NA	NA	NA	NA	NA	NA	NA
stG4_Pool_ns_HNRNPA2B1_1mut_505	UAACUUUAGAGGAGGAUCUGAUGGAUAUGGCAGUGGACGUGGAUUUGCGGAUGGCUAUAAUGGGUAUGGAGGAGGACCUGGAGGUGGCAA	-0.44824	-0.759324	-0.0604428	-0.698881	-2.4159	-1.79347	0.335457	0.350384	0.303902	-0.00761318	NA	NA	NA	NA	NA	NA	NA	NA	NA	NA
stG4_Pool_ns_HNRNPA2B1_1mut_506	UAACUUUAGAGGAGGAUCUGAUGGAUAUGGCAGUGGACGUGGAUUUGGAGAUGGCUAUAAUGGGUAUGGAGGAGGACCUGGAGGUGGCAA	-0.334323	-0.558643	0.0316754	-0.590318	-2.0368	-1.75156	0.359009	0.102959	0.402786	-0.21255	NA	NA	NA	NA	NA	NA	NA	NA	NA	NA
stG4_Pool_ns_HNRNPA2B1_1mut_507	UAACUUUAGAGGAGGAUCUGAUGGAUAUGGCAGUGGACGUGGAUUUGGUGAUGGCUAUAAUGGGUAUGGAGGAGGACCUGGAGGUGGCAA	-0.318273	-0.561078	0.0413081	-0.602386	-1.99684	-1.71712	0.224099	0.145165	0.0920763	-0.0496766	NA	NA	NA	NA	NA	NA	NA	NA	NA	NA
stG4_Pool_ns_HNRNPA2B1_1mut_508	UAACUUUAGAGGAGGAUCUGAUGGAUAUGGCAGUGGACGUGGAUUUGGCGAUGGCUAUAAUGGGUAUGGAGGAGGACCUGGAGGUGGCAA	-0.432711	-0.689486	-0.0768066	-0.61268	-2.33882	-1.75564	0.31292	0.210098	0.238676	-0.00385185	NA	NA	NA	NA	NA	NA	NA	NA	NA	NA
stG4_Pool_ns_HNRNPA2B1_1mut_509	UAACUUUAGAGGAGGAUCUGAUGGAUAUGGCAGUGGACGUGGAUUUGGGAAUGGCUAUAAUGGGUAUGGAGGAGGACCUGGAGGUGGCAA	-0.254424	-0.489191	0.0732559	-0.562447	-2.21446	-1.76172	0.243661	-0.0131296	0.28841	-0.246677	NA	NA	NA	NA	NA	NA	NA	NA	NA	NA
stG4_Pool_ns_HNRNPA2B1_1mut_510	UAACUUUAGAGGAGGAUCUGAUGGAUAUGGCAGUGGACGUGGAUUUGGGUAUGGCUAUAAUGGGUAUGGAGGAGGACCUGGAGGUGGCAA	-0.416012	-0.730918	-0.00701351	-0.723904	-2.56392	-2.11844	0.149667	-0.131388	0.112848	-0.362095	NA	NA	NA	NA	NA	NA	NA	NA	NA	NA
stG4_Pool_ns_HNRNPA2B1_1mut_511	UAACUUUAGAGGAGGAUCUGAUGGAUAUGGCAGUGGACGUGGAUUUGGGCAUGGCUAUAAUGGGUAUGGAGGAGGACCUGGAGGUGGCAA	-0.770654	-0.992352	-0.0478315	-0.94452	-2.58591	-2.10961	0.113526	-0.593293	0.168757	-0.591854	NA	NA	NA	NA	NA	NA	NA	NA	NA	NA
stG4_Pool_ns_HNRNPA2B1_1mut_512	UAACUUUAGAGGAGGAUCUGAUGGAUAUGGCAGUGGACGUGGAUUUGGGGUUGGCUAUAAUGGGUAUGGAGGAGGACCUGGAGGUGGCAA	-0.909171	-1.15058	-0.248402	-0.902183	-3.56293	-2.40117	0.228494	-0.205219	0.268435	-0.330547	NA	NA	NA	NA	NA	NA	NA	NA	NA	NA
stG4_Pool_ns_HNRNPA2B1_1mut_513	UAACUUUAGAGGAGGAUCUGAUGGAUAUGGCAGUGGACGUGGAUUUGGGGCUGGCUAUAAUGGGUAUGGAGGAGGACCUGGAGGUGGCAA	-0.633479	-0.841371	-0.0399426	-0.801428	-3.03442	-2.12715	0.124241	0.560191	0.190472	0.0422403	NA	NA	NA	NA	NA	NA	NA	NA	NA	NA
stG4_Pool_ns_HNRNPA2B1_1mut_514	UAACUUUAGAGGAGGAUCUGAUGGAUAUGGCAGUGGACGUGGAUUUGGGGGUGGCUAUAAUGGGUAUGGAGGAGGACCUGGAGGUGGCAA	-0.958746	-1.21408	-0.237656	-0.976421	-3.84978	-2.44145	0.0616748	0.4354	0.232053	-0.0502249	NA	NA	NA	NA	NA	NA	NA	NA	NA	NA
stG4_Pool_ns_HNRNPA2B1_1mut_515	UAACUUUAGAGGAGGAUCUGAUGGAUAUGGCAGUGGACGUGGAUUUGGGGAAGGCUAUAAUGGGUAUGGAGGAGGACCUGGAGGUGGCAA	-0.648766	-0.96046	-0.105762	-0.854698	-3.20913	-1.9986	0.10338	0.414588	0.23063	-0.0888954	NA	NA	NA	NA	NA	NA	NA	NA	NA	NA
stG4_Pool_ns_HNRNPA2B1_1mut_516	UAACUUUAGAGGAGGAUCUGAUGGAUAUGGCAGUGGACGUGGAUUUGGGGACGGCUAUAAUGGGUAUGGAGGAGGACCUGGAGGUGGCAA	-0.748736	-0.900823	-0.0488491	-0.851973	-3.37013	-2.28503	0.17767	0.361408	0.231274	0.00479312	NA	NA	NA	NA	NA	NA	NA	NA	NA	NA
stG4_Pool_ns_HNRNPA2B1_1mut_517	UAACUUUAGAGGAGGAUCUGAUGGAUAUGGCAGUGGACGUGGAUUUGGGGAGGGCUAUAAUGGGUAUGGAGGAGGACCUGGAGGUGGCAA	-1.71378	-1.94841	-0.931937	-1.01647	-6.2593	-2.66793	0.478224	0.674258	0.919548	-0.0473378	NA	NA	NA	NA	NA	NA	NA	NA	NA	NA
stG4_Pool_ns_HNRNPA2B1_1mut_518	UAACUUUAGAGGAGGAUCUGAUGGAUAUGGCAGUGGACGUGGAUUUGGGGAUAGCUAUAAUGGGUAUGGAGGAGGACCUGGAGGUGGCAA	-0.410455	-0.661609	-0.107697	-0.553912	-2.8375	-1.60489	0.41871	0.400509	0.473307	0.0763562	NA	NA	NA	NA	NA	NA	NA	NA	NA	NA
stG4_Pool_ns_HNRNPA2B1_1mut_519	UAACUUUAGAGGAGGAUCUGAUGGAUAUGGCAGUGGACGUGGAUUUGGGGAUUGCUAUAAUGGGUAUGGAGGAGGACCUGGAGGUGGCAA	-0.937733	-1.21602	0.0425705	-1.25859	-3.14935	-2.1885	0.347735	-0.867872	0.381172	-0.825174	NA	NA	NA	NA	NA	NA	NA	NA	NA	NA
stG4_Pool_ns_HNRNPA2B1_1mut_520	UAACUUUAGAGGAGGAUCUGAUGGAUAUGGCAGUGGACGUGGAUUUGGGGAUCGCUAUAAUGGGUAUGGAGGAGGACCUGGAGGUGGCAA	-0.641835	-0.844452	-0.0287243	-0.815727	-2.84715	-1.75869	0.140008	0.39734	0.178796	-0.409579	NA	NA	NA	NA	NA	NA	NA	NA	NA	NA
stG4_Pool_ns_HNRNPA2B1_1mut_521	UAACUUUAGAGGAGGAUCUGAUGGAUAUGGCAGUGGACGUGGAUUUGGGGAUGACUAUAAUGGGUAUGGAGGAGGACCUGGAGGUGGCAA	-1.13243	-1.39374	-0.353175	-1.04056	-3.64592	-2.21335	0.412706	0.286653	0.558072	-0.0249741	NA	NA	NA	NA	NA	NA	NA	NA	NA	NA
stG4_Pool_ns_HNRNPA2B1_1mut_522	UAACUUUAGAGGAGGAUCUGAUGGAUAUGGCAGUGGACGUGGAUUUGGGGAUGUCUAUAAUGGGUAUGGAGGAGGACCUGGAGGUGGCAA	-0.697569	-0.927995	-0.141548	-0.786447	-3.14911	-1.83242	0.328946	0.225216	0.380773	-0.0128523	NA	NA	NA	NA	NA	NA	NA	NA	NA	NA
stG4_Pool_ns_HNRNPA2B1_1mut_523	UAACUUUAGAGGAGGAUCUGAUGGAUAUGGCAGUGGACGUGGAUUUGGGGAUGCCUAUAAUGGGUAUGGAGGAGGACCUGGAGGUGGCAA	-0.86571	-1.09756	-0.109874	-0.987688	-3.30119	-1.78055	0.353025	-0.815243	0.216727	-0.694974	NA	NA	NA	NA	NA	NA	NA	NA	NA	NA
stG4_Pool_ns_HNRNPA2B1_1mut_524	UAACUUUAGAGGAGGAUCUGAUGGAUAUGGCAGUGGACGUGGAUUUGGGGAUGGAUAUAAUGGGUAUGGAGGAGGACCUGGAGGUGGCAA	-1.16237	-1.43032	-0.418865	-1.01145	-4.30379	-2.52608	0.317512	1.44419	0.44514	0.579388	NA	NA	NA	NA	NA	NA	NA	NA	NA	NA
stG4_Pool_ns_HNRNPA2B1_1mut_525	UAACUUUAGAGGAGGAUCUGAUGGAUAUGGCAGUGGACGUGGAUUUGGGGAUGGUUAUAAUGGGUAUGGAGGAGGACCUGGAGGUGGCAA	-0.933895	-1.26888	-0.331919	-0.936957	-4.33015	-2.43008	0.277297	1.38281	0.239336	0.597519	NA	NA	NA	NA	NA	NA	NA	NA	NA	NA
stG4_Pool_ns_HNRNPA2B1_1mut_526	UAACUUUAGAGGAGGAUCUGAUGGAUAUGGCAGUGGACGUGGAUUUGGGGAUGGGUAUAAUGGGUAUGGAGGAGGACCUGGAGGUGGCAA	-1.39583	-1.665	-0.602585	-1.06242	-5.54751	-3.17407	0.21042	1.43427	0.730174	0.496794	NA	NA	NA	NA	NA	NA	NA	NA	NA	NA
stG4_Pool_ns_HNRNPA2B1_1mut_527	UAACUUUAGAGGAGGAUCUGAUGGAUAUGGCAGUGGACGUGGAUUUGGGGAUGGCAAUAAUGGGUAUGGAGGAGGACCUGGAGGUGGCAA	-0.99344	-1.25658	-0.385588	-0.870996	-3.91032	-2.40496	0.0958079	1.05609	0.240441	0.369831	NA	NA	NA	NA	NA	NA	NA	NA	NA	NA
stG4_Pool_ns_HNRNPA2B1_1mut_528	UAACUUUAGAGGAGGAUCUGAUGGAUAUGGCAGUGGACGUGGAUUUGGGGAUGGCCAUAAUGGGUAUGGAGGAGGACCUGGAGGUGGCAA	-0.653405	-0.824251	0.056046	-0.880297	-2.69249	-1.59531	0.391508	-0.372032	0.29764	-0.294388	NA	NA	NA	NA	NA	NA	NA	NA	NA	NA
stG4_Pool_ns_HNRNPA2B1_1mut_529	UAACUUUAGAGGAGGAUCUGAUGGAUAUGGCAGUGGACGUGGAUUUGGGGAUGGCGAUAAUGGGUAUGGAGGAGGACCUGGAGGUGGCAA	-1.03101	-1.2365	-0.231996	-1.0045	-4.26327	-2.3263	0.151243	1.00132	0.321095	0.250678	NA	NA	NA	NA	NA	NA	NA	NA	NA	NA
stG4_Pool_ns_HNRNPA2B1_1mut_530	UAACUUUAGAGGAGGAUCUGAUGGAUAUGGCAGUGGACGUGGAUUUGGGGAUGGCUUUAAUGGGUAUGGAGGAGGACCUGGAGGUGGCAA	-1.02435	-1.27601	-0.268149	-1.00786	-4.2915	-2.4288	0.211651	0.145665	0.220393	-0.257712	NA	NA	NA	NA	NA	NA	NA	NA	NA	NA
stG4_Pool_ns_HNRNPA2B1_1mut_531	UAACUUUAGAGGAGGAUCUGAUGGAUAUGGCAGUGGACGUGGAUUUGGGGAUGGCUCUAAUGGGUAUGGAGGAGGACCUGGAGGUGGCAA	-0.871795	-1.04807	-0.0656782	-0.982389	-3.62464	-2.30907	0.26767	-0.206966	0.298901	-0.425397	NA	NA	NA	NA	NA	NA	NA	NA	NA	NA
stG4_Pool_ns_HNRNPA2B1_1mut_532	UAACUUUAGAGGAGGAUCUGAUGGAUAUGGCAGUGGACGUGGAUUUGGGGAUGGCUGUAAUGGGUAUGGAGGAGGACCUGGAGGUGGCAA	-0.979555	-1.18825	-0.218449	-0.969801	-4.03542	-2.20756	0.225088	1.15637	0.346529	0.367394	NA	NA	NA	NA	NA	NA	NA	NA	NA	NA
stG4_Pool_ns_HNRNPA2B1_1mut_533	UAACUUUAGAGGAGGAUCUGAUGGAUAUGGCAGUGGACGUGGAUUUGGGGAUGGCUAAAAUGGGUAUGGAGGAGGACCUGGAGGUGGCAA	-0.978111	-1.17812	-0.328429	-0.849693	-3.80182	-2.24977	0.121022	0.667031	0.205113	-0.0342942	NA	NA	NA	NA	NA	NA	NA	NA	NA	NA
stG4_Pool_ns_HNRNPA2B1_1mut_534	UAACUUUAGAGGAGGAUCUGAUGGAUAUGGCAGUGGACGUGGAUUUGGGGAUGGCUACAAUGGGUAUGGAGGAGGACCUGGAGGUGGCAA	-0.393024	-0.584836	0.10491	-0.689747	-2.67795	-1.69411	0.285775	0.00241854	0.31495	-0.158051	NA	NA	NA	NA	NA	NA	NA	NA	NA	NA
stG4_Pool_ns_HNRNPA2B1_1mut_535	UAACUUUAGAGGAGGAUCUGAUGGAUAUGGCAGUGGACGUGGAUUUGGGGAUGGCUAGAAUGGGUAUGGAGGAGGACCUGGAGGUGGCAA	-1.05676	-1.23349	-0.312348	-0.921143	-4.08274	-2.22348	0.261255	1.3737	0.391626	0.405681	NA	NA	NA	NA	NA	NA	NA	NA	NA	NA
stG4_Pool_ns_HNRNPA2B1_1mut_536	UAACUUUAGAGGAGGAUCUGAUGGAUAUGGCAGUGGACGUGGAUUUGGGGAUGGCUAUUAUGGGUAUGGAGGAGGACCUGGAGGUGGCAA	-0.6315	-0.846891	-0.0986427	-0.748249	-3.4112	-2.15213	0.336392	0.358286	0.413301	-0.117128	NA	NA	NA	NA	NA	NA	NA	NA	NA	NA
stG4_Pool_ns_HNRNPA2B1_1mut_537	UAACUUUAGAGGAGGAUCUGAUGGAUAUGGCAGUGGACGUGGAUUUGGGGAUGGCUAUCAUGGGUAUGGAGGAGGACCUGGAGGUGGCAA	-0.547781	-0.739319	0.0698761	-0.809195	-2.71008	-2.01026	0.257743	-0.076371	0.312567	-0.194437	NA	NA	NA	NA	NA	NA	NA	NA	NA	NA
stG4_Pool_ns_HNRNPA2B1_1mut_538	UAACUUUAGAGGAGGAUCUGAUGGAUAUGGCAGUGGACGUGGAUUUGGGGAUGGCUAUGAUGGGUAUGGAGGAGGACCUGGAGGUGGCAA	-0.980951	-1.22976	-0.125974	-1.10378	-3.75534	-2.32078	0.190786	0.388246	0.429118	-0.0652626	NA	NA	NA	NA	NA	NA	NA	NA	NA	NA
stG4_Pool_ns_HNRNPA2B1_1mut_539	UAACUUUAGAGGAGGAUCUGAUGGAUAUGGCAGUGGACGUGGAUUUGGGGAUGGCUAUAUUGGGUAUGGAGGAGGACCUGGAGGUGGCAA	-0.92844	-1.18252	-0.186569	-0.995949	-3.82657	-2.43015	0.281041	0.0692387	0.425304	-0.229559	NA	NA	NA	NA	NA	NA	NA	NA	NA	NA
stG4_Pool_ns_HNRNPA2B1_1mut_540	UAACUUUAGAGGAGGAUCUGAUGGAUAUGGCAGUGGACGUGGAUUUGGGGAUGGCUAUACUGGGUAUGGAGGAGGACCUGGAGGUGGCAA	-0.83187	-1.02724	0.019705	-1.04695	-2.87423	-2.2856	0.340401	-0.36685	0.362659	-0.288501	NA	NA	NA	NA	NA	NA	NA	NA	NA	NA
stG4_Pool_ns_HNRNPA2B1_1mut_541	UAACUUUAGAGGAGGAUCUGAUGGAUAUGGCAGUGGACGUGGAUUUGGGGAUGGCUAUAGUGGGUAUGGAGGAGGACCUGGAGGUGGCAA	-0.989033	-1.16552	-0.243059	-0.922458	-4.22849	-2.271	0.342684	0.344965	0.47194	-0.0137103	NA	NA	NA	NA	NA	NA	NA	NA	NA	NA
stG4_Pool_ns_HNRNPA2B1_1mut_542	UAACUUUAGAGGAGGAUCUGAUGGAUAUGGCAGUGGACGUGGAUUUGGGGAUGGCUAUAAAGGGUAUGGAGGAGGACCUGGAGGUGGCAA	-0.666912	-0.914095	-0.139992	-0.774103	-3.37522	-2.28613	0.352414	-0.194192	0.362865	-0.380937	NA	NA	NA	NA	NA	NA	NA	NA	NA	NA
stG4_Pool_ns_HNRNPA2B1_1mut_543	UAACUUUAGAGGAGGAUCUGAUGGAUAUGGCAGUGGACGUGGAUUUGGGGAUGGCUAUAACGGGUAUGGAGGAGGACCUGGAGGUGGCAA	-0.667017	-0.897543	0.00974182	-0.907285	-2.88125	-2.3105	0.398138	-0.29676	0.374521	-0.358506	NA	NA	NA	NA	NA	NA	NA	NA	NA	NA
stG4_Pool_ns_HNRNPA2B1_1mut_544	UAACUUUAGAGGAGGAUCUGAUGGAUAUGGCAGUGGACGUGGAUUUGGGGAUGGCUAUAAGGGGUAUGGAGGAGGACCUGGAGGUGGCAA	-1.10392	-1.39491	-0.493237	-0.901671	-4.40453	-2.19104	0.293923	0.483827	0.573702	-0.0301869	NA	NA	NA	NA	NA	NA	NA	NA	NA	NA
stG4_Pool_ns_HNRNPA2B1_1mut_545	UAACUUUAGAGGAGGAUCUGAUGGAUAUGGCAGUGGACGUGGAUUUGGGGAUGGCUAUAAUAGGUAUGGAGGAGGACCUGGAGGUGGCAA	-0.638672	-0.893179	-0.0914931	-0.801686	-3.34206	-2.08563	0.34985	0.0400164	0.310707	-0.207957	NA	NA	NA	NA	NA	NA	NA	NA	NA	NA
stG4_Pool_ns_HNRNPA2B1_1mut_546	UAACUUUAGAGGAGGAUCUGAUGGAUAUGGCAGUGGACGUGGAUUUGGGGAUGGCUAUAAUUGGUAUGGAGGAGGACCUGGAGGUGGCAA	-1.34673	-1.6064	-0.128421	-1.47798	-4.30639	-2.91236	0.167838	0.717507	0.223892	0.259777	NA	NA	NA	NA	NA	NA	NA	NA	NA	NA
stG4_Pool_ns_HNRNPA2B1_1mut_547	UAACUUUAGAGGAGGAUCUGAUGGAUAUGGCAGUGGACGUGGAUUUGGGGAUGGCUAUAAUCGGUAUGGAGGAGGACCUGGAGGUGGCAA	-0.905694	-1.14395	-0.234492	-0.909454	-3.91935	-2.2648	0.172335	0.834548	0.144429	0.297961	NA	NA	NA	NA	NA	NA	NA	NA	NA	NA
stG4_Pool_ns_HNRNPA2B1_1mut_548	UAACUUUAGAGGAGGAUCUGAUGGAUAUGGCAGUGGACGUGGAUUUGGGGAUGGCUAUAAUGAGUAUGGAGGAGGACCUGGAGGUGGCAA	-0.648354	-0.950726	-0.115711	-0.835015	-3.59567	-1.98209	0.239587	0.993762	0.484286	0.287507	NA	NA	NA	NA	NA	NA	NA	NA	NA	NA
stG4_Pool_ns_HNRNPA2B1_1mut_549	UAACUUUAGAGGAGGAUCUGAUGGAUAUGGCAGUGGACGUGGAUUUGGGGAUGGCUAUAAUGUGUAUGGAGGAGGACCUGGAGGUGGCAA	-0.999416	-1.24478	-0.169863	-1.07491	-3.66325	-2.16917	0.220792	1.11015	0.229108	0.484172	NA	NA	NA	NA	NA	NA	NA	NA	NA	NA
stG4_Pool_ns_HNRNPA2B1_1mut_550	UAACUUUAGAGGAGGAUCUGAUGGAUAUGGCAGUGGACGUGGAUUUGGGGAUGGCUAUAAUGCGUAUGGAGGAGGACCUGGAGGUGGCAA	-1.00764	-1.19704	-0.294889	-0.902156	-3.67326	-2.08936	0.0716111	0.803945	0.120901	0.31904	NA	NA	NA	NA	NA	NA	NA	NA	NA	NA
stG4_Pool_ns_HNRNPA2B1_1mut_551	UAACUUUAGAGGAGGAUCUGAUGGAUAUGGCAGUGGACGUGGAUUUGGGGAUGGCUAUAAUGGAUAUGGAGGAGGACCUGGAGGUGGCAA	-1.02176	-1.23854	-0.213743	-1.0248	-3.93896	-2.45463	0.16838	0.887704	0.357063	0.244421	NA	NA	NA	NA	NA	NA	NA	NA	NA	NA
stG4_Pool_ns_HNRNPA2B1_1mut_552	UAACUUUAGAGGAGGAUCUGAUGGAUAUGGCAGUGGACGUGGAUUUGGGGAUGGCUAUAAUGGUUAUGGAGGAGGACCUGGAGGUGGCAA	-0.764024	-0.958927	-0.151216	-0.807711	-3.48396	-2.0994	0.169798	0.113375	0.223052	-0.0611943	NA	NA	NA	NA	NA	NA	NA	NA	NA	NA
stG4_Pool_ns_HNRNPA2B1_1mut_553	UAACUUUAGAGGAGGAUCUGAUGGAUAUGGCAGUGGACGUGGAUUUGGGGAUGGCUAUAAUGGCUAUGGAGGAGGACCUGGAGGUGGCAA	-0.825278	-1.08332	-0.226504	-0.856816	-3.76079	-2.13488	0.215782	0.712275	0.153764	0.412066	NA	NA	NA	NA	NA	NA	NA	NA	NA	NA
stG4_Pool_ns_HNRNPA2B1_1mut_554	UAACUUUAGAGGAGGAUCUGAUGGAUAUGGCAGUGGACGUGGAUUUGGGGAUGGCUAUAAUGGGAAUGGAGGAGGACCUGGAGGUGGCAA	-1.02541	-1.25614	-0.14812	-1.10802	-4.23348	-2.33941	0.235397	0.734181	0.362161	0.13166	NA	NA	NA	NA	NA	NA	NA	NA	NA	NA
stG4_Pool_ns_HNRNPA2B1_1mut_555	UAACUUUAGAGGAGGAUCUGAUGGAUAUGGCAGUGGACGUGGAUUUGGGGAUGGCUAUAAUGGGCAUGGAGGAGGACCUGGAGGUGGCAA	-1.26061	-1.4164	-0.155939	-1.26046	-4.0952	-2.46027	0.154236	0.578172	0.325753	0.0509999	NA	NA	NA	NA	NA	NA	NA	NA	NA	NA
stG4_Pool_ns_HNRNPA2B1_1mut_556	UAACUUUAGAGGAGGAUCUGAUGGAUAUGGCAGUGGACGUGGAUUUGGGGAUGGCUAUAAUGGGGAUGGAGGAGGACCUGGAGGUGGCAA	-1.2922	-1.49962	-0.506625	-0.992997	-4.9359	-2.41817	0.348455	0.713029	0.763157	0.04804	NA	NA	NA	NA	NA	NA	NA	NA	NA	NA
stG4_Pool_ns_HNRNPA2B1_1mut_557	UAACUUUAGAGGAGGAUCUGAUGGAUAUGGCAGUGGACGUGGAUUUGGGGAUGGCUAUAAUGGGUUUGGAGGAGGACCUGGAGGUGGCAA	-0.615363	-0.867368	-0.0384726	-0.828895	-3.16434	-2.29982	0.302341	0.086538	0.396733	-0.0826916	NA	NA	NA	NA	NA	NA	NA	NA	NA	NA
stG4_Pool_ns_HNRNPA2B1_1mut_558	UAACUUUAGAGGAGGAUCUGAUGGAUAUGGCAGUGGACGUGGAUUUGGGGAUGGCUAUAAUGGGUCUGGAGGAGGACCUGGAGGUGGCAA	-0.537311	-0.745634	0.102951	-0.848584	-2.57277	-1.82507	0.223826	-0.482838	0.229664	-0.323512	NA	NA	NA	NA	NA	NA	NA	NA	NA	NA
stG4_Pool_ns_HNRNPA2B1_1mut_559	UAACUUUAGAGGAGGAUCUGAUGGAUAUGGCAGUGGACGUGGAUUUGGGGAUGGCUAUAAUGGGUGUGGAGGAGGACCUGGAGGUGGCAA	-1.15403	-1.42581	-0.353767	-1.07204	-4.23217	-2.13672	0.260306	0.750986	0.529735	0.132393	NA	NA	NA	NA	NA	NA	NA	NA	NA	NA
stG4_Pool_ns_HNRNPA2B1_1mut_560	UAACUUUAGAGGAGGAUCUGAUGGAUAUGGCAGUGGACGUGGAUUUGGGGAUGGCUAUAAUGGGUAAGGAGGAGGACCUGGAGGUGGCAA	-0.832403	-1.04525	-0.215391	-0.829859	-3.45026	-2.10753	0.330728	0.31831	0.414036	-0.104821	NA	NA	NA	NA	NA	NA	NA	NA	NA	NA
stG4_Pool_ns_HNRNPA2B1_1mut_561	UAACUUUAGAGGAGGAUCUGAUGGAUAUGGCAGUGGACGUGGAUUUGGGGAUGGCUAUAAUGGGUACGGAGGAGGACCUGGAGGUGGCAA	-0.692239	-0.874977	-0.0304497	-0.844528	-3.26264	-2.06762	0.177228	-0.20246	0.213403	-0.356397	NA	NA	NA	NA	NA	NA	NA	NA	NA	NA
stG4_Pool_ns_HNRNPA2B1_1mut_562	UAACUUUAGAGGAGGAUCUGAUGGAUAUGGCAGUGGACGUGGAUUUGGGGAUGGCUAUAAUGGGUAGGGAGGAGGACCUGGAGGUGGCAA	-1.46803	-1.6568	-0.390234	-1.26656	-4.84237	-2.45975	0.219678	-0.0636865	0.646219	-0.378598	NA	NA	NA	NA	NA	NA	NA	NA	NA	NA
stG4_Pool_ns_HNRNPA2B1_1mut_563	UAACUUUAGAGGAGGAUCUGAUGGAUAUGGCAGUGGACGUGGAUUUGGGGAUGGCUAUAAUGGGUAUAGAGGAGGACCUGGAGGUGGCAA	-0.537293	-0.841591	-0.0581653	-0.783426	-3.09286	-1.69671	0.245336	0.267832	0.214544	0.0344391	NA	NA	NA	NA	NA	NA	NA	NA	NA	NA
stG4_Pool_ns_HNRNPA2B1_1mut_564	UAACUUUAGAGGAGGAUCUGAUGGAUAUGGCAGUGGACGUGGAUUUGGGGAUGGCUAUAAUGGGUAUUGAGGAGGACCUGGAGGUGGCAA	-0.499957	-0.709891	0.033631	-0.743522	-2.89643	-1.71657	0.269225	0.0876055	0.371681	-0.139236	NA	NA	NA	NA	NA	NA	NA	NA	NA	NA
stG4_Pool_ns_HNRNPA2B1_1mut_565	UAACUUUAGAGGAGGAUCUGAUGGAUAUGGCAGUGGACGUGGAUUUGGGGAUGGCUAUAAUGGGUAUCGAGGAGGACCUGGAGGUGGCAA	-0.419581	-0.59903	0.00783816	-0.606868	-2.37797	-1.4546	0.172384	0.14395	0.129767	-0.0984728	NA	NA	NA	NA	NA	NA	NA	NA	NA	NA
stG4_Pool_ns_HNRNPA2B1_1mut_566	UAACUUUAGAGGAGGAUCUGAUGGAUAUGGCAGUGGACGUGGAUUUGGGGAUGGCUAUAAUGGGUAUGAAGGAGGACCUGGAGGUGGCAA	-0.44106	-0.681798	0.085552	-0.76735	-2.77426	-1.70617	0.180263	-0.0030676	0.173447	-0.208619	NA	NA	NA	NA	NA	NA	NA	NA	NA	NA
stG4_Pool_ns_HNRNPA2B1_1mut_567	UAACUUUAGAGGAGGAUCUGAUGGAUAUGGCAGUGGACGUGGAUUUGGGGAUGGCUAUAAUGGGUAUGUAGGAGGACCUGGAGGUGGCAA	-0.871409	-1.14031	0.099884	-1.24019	-2.98066	-2.11573	0.209334	0.247738	0.232084	-0.00218449	NA	NA	NA	NA	NA	NA	NA	NA	NA	NA
stG4_Pool_ns_HNRNPA2B1_1mut_568	UAACUUUAGAGGAGGAUCUGAUGGAUAUGGCAGUGGACGUGGAUUUGGGGAUGGCUAUAAUGGGUAUGCAGGAGGACCUGGAGGUGGCAA	-0.602766	-0.827566	0.11248	-0.940046	-2.57789	-1.65369	0.237075	0.703607	0.180344	0.423033	NA	NA	NA	NA	NA	NA	NA	NA	NA	NA
stG4_Pool_ns_HNRNPA2B1_1mut_569	UAACUUUAGAGGAGGAUCUGAUGGAUAUGGCAGUGGACGUGGAUUUGGGGAUGGCUAUAAUGGGUAUGGUGGAGGACCUGGAGGUGGCAA	-0.89242	-1.05918	-0.1445	-0.914679	-3.614	-2.21134	0.270475	0.234724	0.281157	-0.0696013	NA	NA	NA	NA	NA	NA	NA	NA	NA	NA
stG4_Pool_ns_HNRNPA2B1_1mut_570	UAACUUUAGAGGAGGAUCUGAUGGAUAUGGCAGUGGACGUGGAUUUGGGGAUGGCUAUAAUGGGUAUGGCGGAGGACCUGGAGGUGGCAA	-0.929469	-1.08931	-0.0831548	-1.00616	-3.50259	-2.09231	0.26291	0.231483	0.304911	0.0365417	NA	NA	NA	NA	NA	NA	NA	NA	NA	NA
stG4_Pool_ns_HNRNPA2B1_1mut_571	UAACUUUAGAGGAGGAUCUGAUGGAUAUGGCAGUGGACGUGGAUUUGGGGAUGGCUAUAAUGGGUAUGGGGGAGGACCUGGAGGUGGCAA	-1.53336	-1.7212	-0.840672	-0.880526	-4.77205	-2.22263	0.208929	0.402293	0.569104	-0.111827	NA	NA	NA	NA	NA	NA	NA	NA	NA	NA
stG4_Pool_ns_HNRNPA2B1_1mut_572	UAACUUUAGAGGAGGAUCUGAUGGAUAUGGCAGUGGACGUGGAUUUGGGGAUGGCUAUAAUGGGUAUGGAAGAGGACCUGGAGGUGGCAA	-0.138577	-0.348988	0.118192	-0.46718	-2.38739	-1.38446	0.184047	-0.0271019	0.182526	-0.311223	NA	NA	NA	NA	NA	NA	NA	NA	NA	NA
stG4_Pool_ns_HNRNPA2B1_1mut_573	UAACUUUAGAGGAGGAUCUGAUGGAUAUGGCAGUGGACGUGGAUUUGGGGAUGGCUAUAAUGGGUAUGGAUGAGGACCUGGAGGUGGCAA	-0.352915	-0.574715	0.159679	-0.734394	-2.65645	-1.5781	0.167637	0.187959	0.33306	-0.0928337	NA	NA	NA	NA	NA	NA	NA	NA	NA	NA
stG4_Pool_ns_HNRNPA2B1_1mut_574	UAACUUUAGAGGAGGAUCUGAUGGAUAUGGCAGUGGACGUGGAUUUGGGGAUGGCUAUAAUGGGUAUGGACGAGGACCUGGAGGUGGCAA	-0.33083	-0.46094	0.125	-0.58594	-2.47345	-1.42105	0.219318	0.0964597	0.214473	-0.106616	NA	NA	NA	NA	NA	NA	NA	NA	NA	NA
stG4_Pool_ns_HNRNPA2B1_1mut_575	UAACUUUAGAGGAGGAUCUGAUGGAUAUGGCAGUGGACGUGGAUUUGGGGAUGGCUAUAAUGGGUAUGGAGAAGGACCUGGAGGUGGCAA	0.00876594	-0.141592	0.179061	-0.320653	-2.22401	-1.2778	0.246429	0.391599	0.305008	-0.0462235	NA	NA	NA	NA	NA	NA	NA	NA	NA	NA
stG4_Pool_ns_HNRNPA2B1_1mut_576	UAACUUUAGAGGAGGAUCUGAUGGAUAUGGCAGUGGACGUGGAUUUGGGGAUGGCUAUAAUGGGUAUGGAGUAGGACCUGGAGGUGGCAA	-0.55687	-0.795689	0.0898349	-0.885524	-2.65799	-1.89655	0.178861	0.460064	0.210005	0.0432429	NA	NA	NA	NA	NA	NA	NA	NA	NA	NA
stG4_Pool_ns_HNRNPA2B1_1mut_577	UAACUUUAGAGGAGGAUCUGAUGGAUAUGGCAGUGGACGUGGAUUUGGGGAUGGCUAUAAUGGGUAUGGAGCAGGACCUGGAGGUGGCAA	-0.425812	-0.60851	0.135541	-0.744052	-2.58747	-1.72859	0.110858	0.434909	0.196201	-0.157922	NA	NA	NA	NA	NA	NA	NA	NA	NA	NA
stG4_Pool_ns_HNRNPA2B1_1mut_578	UAACUUUAGAGGAGGAUCUGAUGGAUAUGGCAGUGGACGUGGAUUUGGGGAUGGCUAUAAUGGGUAUGGAGGUGGACCUGGAGGUGGCAA	-1.02158	-1.26239	-0.233959	-1.02843	-3.71233	-2.32574	0.337422	0.509774	0.479809	0.0738236	NA	NA	NA	NA	NA	NA	NA	NA	NA	NA
stG4_Pool_ns_HNRNPA2B1_1mut_579	UAACUUUAGAGGAGGAUCUGAUGGAUAUGGCAGUGGACGUGGAUUUGGGGAUGGCUAUAAUGGGUAUGGAGGCGGACCUGGAGGUGGCAA	-0.801428	-0.957211	-0.0913531	-0.865857	-3.51921	-2.08787	0.191126	0.247053	0.253682	-0.169186	NA	NA	NA	NA	NA	NA	NA	NA	NA	NA
stG4_Pool_ns_HNRNPA2B1_1mut_580	UAACUUUAGAGGAGGAUCUGAUGGAUAUGGCAGUGGACGUGGAUUUGGGGAUGGCUAUAAUGGGUAUGGAGGGGGACCUGGAGGUGGCAA	-1.17973	-1.30366	-0.360713	-0.942951	-4.96572	-2.30316	0.279714	0.717889	0.738127	0.035888	NA	NA	NA	NA	NA	NA	NA	NA	NA	NA
stG4_Pool_ns_HNRNPA2B1_1mut_581	UAACUUUAGAGGAGGAUCUGAUGGAUAUGGCAGUGGACGUGGAUUUGGGGAUGGCUAUAAUGGGUAUGGAGGAAGACCUGGAGGUGGCAA	-0.26748	-0.47243	0.0811199	-0.55355	-2.64078	-1.68679	0.193817	-0.209286	0.135308	-0.33672	NA	NA	NA	NA	NA	NA	NA	NA	NA	NA
stG4_Pool_ns_HNRNPA2B1_1mut_582	UAACUUUAGAGGAGGAUCUGAUGGAUAUGGCAGUGGACGUGGAUUUGGGGAUGGCUAUAAUGGGUAUGGAGGAUGACCUGGAGGUGGCAA	-0.212313	-0.497029	0.0328686	-0.529897	-2.39705	-1.5235	0.185729	0.132579	0.226257	-0.196767	NA	NA	NA	NA	NA	NA	NA	NA	NA	NA
stG4_Pool_ns_HNRNPA2B1_1mut_583	UAACUUUAGAGGAGGAUCUGAUGGAUAUGGCAGUGGACGUGGAUUUGGGGAUGGCUAUAAUGGGUAUGGAGGACGACCUGGAGGUGGCAA	-1.06153	-1.30972	0.133258	-1.44298	-3.15332	-2.23232	0.385725	0.0802478	0.34534	-0.408997	NA	NA	NA	NA	NA	NA	NA	NA	NA	NA
stG4_Pool_ns_HNRNPA2B1_1mut_584	UAACUUUAGAGGAGGAUCUGAUGGAUAUGGCAGUGGACGUGGAUUUGGGGAUGGCUAUAAUGGGUAUGGAGGAGAACCUGGAGGUGGCAA	0.0358837	-0.309786	0.105218	-0.415004	-2.38541	-1.32764	0.251034	0.316621	0.202878	0.00231965	NA	NA	NA	NA	NA	NA	NA	NA	NA	NA
stG4_Pool_ns_HNRNPA2B1_1mut_585	UAACUUUAGAGGAGGAUCUGAUGGAUAUGGCAGUGGACGUGGAUUUGGGGAUGGCUAUAAUGGGUAUGGAGGAGUACCUGGAGGUGGCAA	-0.352353	-0.62362	0.0655003	-0.68912	-2.23041	-1.57311	0.131357	-0.745404	0.16915	-0.569434	NA	NA	NA	NA	NA	NA	NA	NA	NA	NA
stG4_Pool_ns_HNRNPA2B1_1mut_586	UAACUUUAGAGGAGGAUCUGAUGGAUAUGGCAGUGGACGUGGAUUUGGGGAUGGCUAUAAUGGGUAUGGAGGAGCACCUGGAGGUGGCAA	-0.967799	-1.08617	-0.0776188	-1.00855	-3.38722	-1.85972	0.0842078	0.965403	-0.0386797	0.282147	NA	NA	NA	NA	NA	NA	NA	NA	NA	NA
stG4_Pool_ns_HNRNPA2B1_1mut_587	UAACUUUAGAGGAGGAUCUGAUGGAUAUGGCAGUGGACGUGGAUUUGGGGAUGGCUAUAAUGGGUAUGGAGGAGGUCCUGGAGGUGGCAA	-0.481691	-0.718038	-0.206093	-0.511944	-3.50821	-1.85597	0.295986	0.73701	0.384329	0.184451	NA	NA	NA	NA	NA	NA	NA	NA	NA	NA
stG4_Pool_ns_HNRNPA2B1_1mut_588	UAACUUUAGAGGAGGAUCUGAUGGAUAUGGCAGUGGACGUGGAUUUGGGGAUGGCUAUAAUGGGUAUGGAGGAGGCCCUGGAGGUGGCAA	-0.605176	-0.831849	0.0525885	-0.884437	-3.12059	-1.97252	0.313853	0.382109	0.350269	-0.00852511	NA	NA	NA	NA	NA	NA	NA	NA	NA	NA
stG4_Pool_ns_HNRNPA2B1_1mut_589	UAACUUUAGAGGAGGAUCUGAUGGAUAUGGCAGUGGACGUGGAUUUGGGGAUGGCUAUAAUGGGUAUGGAGGAGGGCCUGGAGGUGGCAA	-1.77285	-2.02398	-0.837142	-1.18684	-5.44231	-2.76159	0.515993	1.18943	0.738941	0.553875	NA	NA	NA	NA	NA	NA	NA	NA	NA	NA
stG4_Pool_ns_HNRNPA2B1_1mut_590	UAACUUUAGAGGAGGAUCUGAUGGAUAUGGCAGUGGACGUGGAUUUGGGGAUGGCUAUAAUGGGUAUGGAGGAGGAACUGGAGGUGGCAA	-1.5973	-1.86484	-0.412006	-1.45283	-5.10047	-2.93941	0.320275	1.10591	0.430392	0.381481	NA	NA	NA	NA	NA	NA	NA	NA	NA	NA
stG4_Pool_ns_HNRNPA2B1_1mut_591	UAACUUUAGAGGAGGAUCUGAUGGAUAUGGCAGUGGACGUGGAUUUGGGGAUGGCUAUAAUGGGUAUGGAGGAGGAUCUGGAGGUGGCAA	-1.14717	-1.47212	-0.500654	-0.971467	-4.50322	-2.44605	0.229296	0.903504	0.389604	0.222251	NA	NA	NA	NA	NA	NA	NA	NA	NA	NA
stG4_Pool_ns_HNRNPA2B1_1mut_592	UAACUUUAGAGGAGGAUCUGAUGGAUAUGGCAGUGGACGUGGAUUUGGGGAUGGCUAUAAUGGGUAUGGAGGAGGAGCUGGAGGUGGCAA	-2.77902	-3.1443	-1.67264	-1.47165	-5.93817	-3.04363	0.776736	1.25856	0.884281	0.412712	NA	NA	NA	NA	NA	NA	NA	NA	NA	NA
stG4_Pool_ns_HNRNPA2B1_1mut_593	UAACUUUAGAGGAGGAUCUGAUGGAUAUGGCAGUGGACGUGGAUUUGGGGAUGGCUAUAAUGGGUAUGGAGGAGGACAUGGAGGUGGCAA	-0.887971	-1.09528	-0.436719	-0.658564	-4.27293	-2.02655	0.281826	0.682242	0.407942	0.0844785	NA	NA	NA	NA	NA	NA	NA	NA	NA	NA
stG4_Pool_ns_HNRNPA2B1_1mut_594	UAACUUUAGAGGAGGAUCUGAUGGAUAUGGCAGUGGACGUGGAUUUGGGGAUGGCUAUAAUGGGUAUGGAGGAGGACUUGGAGGUGGCAA	-1.58032	-1.86137	-0.530308	-1.33107	-4.98025	-2.74018	0.0979748	0.970318	0.178331	0.143422	NA	NA	NA	NA	NA	NA	NA	NA	NA	NA
stG4_Pool_ns_HNRNPA2B1_1mut_595	UAACUUUAGAGGAGGAUCUGAUGGAUAUGGCAGUGGACGUGGAUUUGGGGAUGGCUAUAAUGGGUAUGGAGGAGGACGUGGAGGUGGCAA	-2.48056	-2.7372	-1.59858	-1.13862	-5.55188	-2.55791	0.596307	0.846752	0.818615	0.137875	NA	NA	NA	NA	NA	NA	NA	NA	NA	NA
stG4_Pool_ns_HNRNPA2B1_1mut_596	UAACUUUAGAGGAGGAUCUGAUGGAUAUGGCAGUGGACGUGGAUUUGGGGAUGGCUAUAAUGGGUAUGGAGGAGGACCAGGAGGUGGCAA	-0.648666	-0.923133	-0.171359	-0.751774	-3.782	-2.0466	0.172272	0.740727	0.180042	0.118104	NA	NA	NA	NA	NA	NA	NA	NA	NA	NA
stG4_Pool_ns_HNRNPA2B1_1mut_597	UAACUUUAGAGGAGGAUCUGAUGGAUAUGGCAGUGGACGUGGAUUUGGGGAUGGCUAUAAUGGGUAUGGAGGAGGACCCGGAGGUGGCAA	-0.320974	-0.504602	0.118791	-0.623392	-2.53789	-1.68535	0.165669	-0.204371	0.0615708	-0.255134	NA	NA	NA	NA	NA	NA	NA	NA	NA	NA
stG4_Pool_ns_HNRNPA2B1_1mut_598	UAACUUUAGAGGAGGAUCUGAUGGAUAUGGCAGUGGACGUGGAUUUGGGGAUGGCUAUAAUGGGUAUGGAGGAGGACCGGGAGGUGGCAA	-0.669674	-0.944313	-0.34017	-0.604143	-4.13075	-1.95049	0.194596	0.861422	0.247613	0.171357	NA	NA	NA	NA	NA	NA	NA	NA	NA	NA
stG4_Pool_ns_HNRNPA2B1_1mut_599	UAACUUUAGAGGAGGAUCUGAUGGAUAUGGCAGUGGACGUGGAUUUGGGGAUGGCUAUAAUGGGUAUGGAGGAGGACCUAGAGGUGGCAA	-0.424463	-0.674834	-0.0260494	-0.648784	-2.82327	-1.85059	0.129107	-0.163921	0.0131274	-0.175151	NA	NA	NA	NA	NA	NA	NA	NA	NA	NA
stG4_Pool_ns_HNRNPA2B1_1mut_600	UAACUUUAGAGGAGGAUCUGAUGGAUAUGGCAGUGGACGUGGAUUUGGGGAUGGCUAUAAUGGGUAUGGAGGAGGACCUUGAGGUGGCAA	-0.458563	-0.69611	-0.0699376	-0.626172	-2.88001	-1.83272	0.133403	0.25603	0.156574	-0.084451	NA	NA	NA	NA	NA	NA	NA	NA	NA	NA
stG4_Pool_ns_HNRNPA2B1_1mut_601	UAACUUUAGAGGAGGAUCUGAUGGAUAUGGCAGUGGACGUGGAUUUGGGGAUGGCUAUAAUGGGUAUGGAGGAGGACCUCGAGGUGGCAA	-0.526647	-0.67626	0.0156769	-0.691937	-2.89422	-1.76454	-0.00890784	0.752054	-0.0586276	0.316397	NA	NA	NA	NA	NA	NA	NA	NA	NA	NA
stG4_Pool_ns_HNRNPA2B1_1mut_602	UAACUUUAGAGGAGGAUCUGAUGGAUAUGGCAGUGGACGUGGAUUUGGGGAUGGCUAUAAUGGGUAUGGAGGAGGACCUGAAGGUGGCAA	-0.424887	-0.673475	-0.0583765	-0.615099	-2.86042	-1.91721	0.134088	-0.106169	0.0946734	-0.256069	NA	NA	NA	NA	NA	NA	NA	NA	NA	NA
stG4_Pool_ns_HNRNPA2B1_1mut_603	UAACUUUAGAGGAGGAUCUGAUGGAUAUGGCAGUGGACGUGGAUUUGGGGAUGGCUAUAAUGGGUAUGGAGGAGGACCUGUAGGUGGCAA	-0.714659	-1.02234	0.0127291	-1.03507	-2.7675	-2.1746	0.140751	0.242436	0.0539926	0.0102909	NA	NA	NA	NA	NA	NA	NA	NA	NA	NA
stG4_Pool_ns_HNRNPA2B1_1mut_604	UAACUUUAGAGGAGGAUCUGAUGGAUAUGGCAGUGGACGUGGAUUUGGGGAUGGCUAUAAUGGGUAUGGAGGAGGACCUGCAGGUGGCAA	-0.494662	-0.718959	-0.132858	-0.586101	-2.99745	-1.74117	0.0295984	0.205568	-0.00904628	-0.138627	NA	NA	NA	NA	NA	NA	NA	NA	NA	NA
stG4_Pool_ns_HNRNPA2B1_1mut_605	UAACUUUAGAGGAGGAUCUGAUGGAUAUGGCAGUGGACGUGGAUUUGGGGAUGGCUAUAAUGGGUAUGGAGGAGGACCUGGUGGUGGCAA	-0.904957	-1.07713	-0.200972	-0.876161	-3.56872	-2.22811	0.217385	0.117573	0.204653	-0.151967	NA	NA	NA	NA	NA	NA	NA	NA	NA	NA
stG4_Pool_ns_HNRNPA2B1_1mut_606	UAACUUUAGAGGAGGAUCUGAUGGAUAUGGCAGUGGACGUGGAUUUGGGGAUGGCUAUAAUGGGUAUGGAGGAGGACCUGGCGGUGGCAA	-0.699463	-0.919683	-0.174527	-0.745156	-3.5749	-2.08545	0.0822776	0.348119	0.0556433	-0.0675559	NA	NA	NA	NA	NA	NA	NA	NA	NA	NA
stG4_Pool_ns_HNRNPA2B1_1mut_607	UAACUUUAGAGGAGGAUCUGAUGGAUAUGGCAGUGGACGUGGAUUUGGGGAUGGCUAUAAUGGGUAUGGAGGAGGACCUGGGGGUGGCAA	-1.2594	-1.42398	-0.647508	-0.776468	-4.51693	-2.253	0.09854	0.249645	0.201213	-0.160381	NA	NA	NA	NA	NA	NA	NA	NA	NA	NA
stG4_Pool_ns_HNRNPA2B1_1mut_608	UAACUUUAGAGGAGGAUCUGAUGGAUAUGGCAGUGGACGUGGAUUUGGGGAUGGCUAUAAUGGGUAUGGAGGAGGACCUGGAAGUGGCAA	-0.219291	-0.485654	0.0544065	-0.54006	-2.5057	-1.75296	0.235587	0.22946	0.247446	-0.168494	NA	NA	NA	NA	NA	NA	NA	NA	NA	NA
stG4_Pool_ns_HNRNPA2B1_1mut_609	UAACUUUAGAGGAGGAUCUGAUGGAUAUGGCAGUGGACGUGGAUUUGGGGAUGGCUAUAAUGGGUAUGGAGGAGGACCUGGAUGUGGCAA	-0.333823	-0.615626	0.117974	-0.733599	-2.39736	-1.81563	0.190424	0.0122915	0.19635	-0.268208	NA	NA	NA	NA	NA	NA	NA	NA	NA	NA
stG4_Pool_ns_HNRNPA2B1_1mut_610	UAACUUUAGAGGAGGAUCUGAUGGAUAUGGCAGUGGACGUGGAUUUGGGGAUGGCUAUAAUGGGUAUGGAGGAGGACCUGGACGUGGCAA	-0.563668	-0.741736	0.0358822	-0.777619	-2.50244	-1.93911	0.0332149	0.15334	0.1176	-0.159643	NA	NA	NA	NA	NA	NA	NA	NA	NA	NA
stG4_Pool_ns_HNRNPA2B1_1mut_611	UAACUUUAGAGGAGGAUCUGAUGGAUAUGGCAGUGGACGUGGAUUUGGGGAUGGCUAUAAUGGGUAUGGAGGAGGACCUGGAGAUGGCAA	-0.175987	-0.395917	0.12427	-0.520186	-2.36698	-1.73084	0.265302	0.03499	0.285914	-0.203374	NA	NA	NA	NA	NA	NA	NA	NA	NA	NA
stG4_Pool_ns_HNRNPA2B1_1mut_612	UAACUUUAGAGGAGGAUCUGAUGGAUAUGGCAGUGGACGUGGAUUUGGGGAUGGCUAUAAUGGGUAUGGAGGAGGACCUGGAGUUGGCAA	-0.550636	-0.794371	-0.0510949	-0.743276	-2.88199	-1.89542	0.160287	0.6571	0.205352	0.213949	NA	NA	NA	NA	NA	NA	NA	NA	NA	NA
stG4_Pool_ns_HNRNPA2B1_1mut_613	UAACUUUAGAGGAGGAUCUGAUGGAUAUGGCAGUGGACGUGGAUUUGGGGAUGGCUAUAAUGGGUAUGGAGGAGGACCUGGAGCUGGCAA	-0.515332	-0.746846	0.0417376	-0.788583	-2.6633	-2.15649	0.119083	0.117693	0.18439	-0.106842	NA	NA	NA	NA	NA	NA	NA	NA	NA	NA
stG4_Pool_ns_HNRNPA2B1_1mut_614	UAACUUUAGAGGAGGAUCUGAUGGAUAUGGCAGUGGACGUGGAUUUGGGGAUGGCUAUAAUGGGUAUGGAGGAGGACCUGGAGGAGGCAA	-0.906568	-1.04698	-0.343085	-0.703896	-4.21166	-2.46382	0.0908484	0.763468	0.211664	0.0739906	NA	NA	NA	NA	NA	NA	NA	NA	NA	NA
stG4_Pool_ns_HNRNPA2B1_1mut_615	UAACUUUAGAGGAGGAUCUGAUGGAUAUGGCAGUGGACGUGGAUUUGGGGAUGGCUAUAAUGGGUAUGGAGGAGGACCUGGAGGCGGCAA	-0.96134	-1.12882	-0.192967	-0.935849	-4.07102	-2.3193	0.153146	0.634926	0.202441	0.0573551	NA	NA	NA	NA	NA	NA	NA	NA	NA	NA
stG4_Pool_ns_HNRNPA2B1_1mut_616	UAACUUUAGAGGAGGAUCUGAUGGAUAUGGCAGUGGACGUGGAUUUGGGGAUGGCUAUAAUGGGUAUGGAGGAGGACCUGGAGGGGGCAA	-1.2389	-1.4023	-0.639624	-0.762679	-4.69923	-2.50813	0.143203	0.891515	0.256479	0.099897	NA	NA	NA	NA	NA	NA	NA	NA	NA	NA
stG4_Pool_ns_HNRNPA2B1_1mut_617	UAACUUUAGAGGAGGAUCUGAUGGAUAUGGCAGUGGACGUGGAUUUGGGGAUGGCUAUAAUGGGUAUGGAGGAGGACCUGGAGGUAGCAA	-0.475519	-0.662255	0.0991522	-0.761407	-2.80375	-1.90596	0.289871	-0.468995	0.186236	-0.370513	NA	NA	NA	NA	NA	NA	NA	NA	NA	NA
stG4_Pool_ns_HNRNPA2B1_1mut_618	UAACUUUAGAGGAGGAUCUGAUGGAUAUGGCAGUGGACGUGGAUUUGGGGAUGGCUAUAAUGGGUAUGGAGGAGGACCUGGAGGUUGCAA	-0.621106	-0.85704	-0.199158	-0.657881	-3.29486	-2.01177	0.0794912	0.380664	0.0686712	0.0196156	NA	NA	NA	NA	NA	NA	NA	NA	NA	NA
stG4_Pool_ns_HNRNPA2B1_1mut_619	UAACUUUAGAGGAGGAUCUGAUGGAUAUGGCAGUGGACGUGGAUUUGGGGAUGGCUAUAAUGGGUAUGGAGGAGGACCUGGAGGUCGCAA	-0.324137	-0.545832	-0.0125476	-0.533284	-2.71094	-1.69476	0.274612	0.453114	0.2288	0.164222	NA	NA	NA	NA	NA	NA	NA	NA	NA	NA
stG4_Pool_ns_HNRNPA2B1_1mut_620	UAACUUUAGAGGAGGAUCUGAUGGAUAUGGCAGUGGACGUGGAUUUGGGGAUGGCUAUAAUGGGUAUGGAGGAGGACCUGGAGGUGACAA	-0.845318	-0.956078	-0.262226	-0.693851	-3.48288	-2.173	0.137216	0.748443	0.205903	0.147016	NA	NA	NA	NA	NA	NA	NA	NA	NA	NA
stG4_Pool_ns_HNRNPA2B1_1mut_621	UAACUUUAGAGGAGGAUCUGAUGGAUAUGGCAGUGGACGUGGAUUUGGGGAUGGCUAUAAUGGGUAUGGAGGAGGACCUGGAGGUGUCAA	-0.607255	-0.829826	-0.185781	-0.644046	-3.22952	-2.033	0.0940428	-0.0804119	0.016076	-0.354074	NA	NA	NA	NA	NA	NA	NA	NA	NA	NA
stG4_Pool_ns_HNRNPA2B1_1mut_622	UAACUUUAGAGGAGGAUCUGAUGGAUAUGGCAGUGGACGUGGAUUUGGGGAUGGCUAUAAUGGGUAUGGAGGAGGACCUGGAGGUGCCAA	-0.878334	-1.10107	-0.185737	-0.915331	-3.18394	-2.12751	0.181031	-0.0620818	0.0812728	-0.181423	NA	NA	NA	NA	NA	NA	NA	NA	NA	NA
stG4_Pool_ns_HNRNPA2B1_1mut_623	UAACUUUAGAGGAGGAUCUGAUGGAUAUGGCAGUGGACGUGGAUUUGGGGAUGGCUAUAAUGGGUAUGGAGGAGGACCUGGAGGUGGAAA	-1.00586	-1.21319	-0.381993	-0.831197	-4.55094	-2.53625	0.0786231	0.796264	0.273871	0.151417	NA	NA	NA	NA	NA	NA	NA	NA	NA	NA
stG4_Pool_ns_HNRNPA2B1_1mut_624	UAACUUUAGAGGAGGAUCUGAUGGAUAUGGCAGUGGACGUGGAUUUGGGGAUGGCUAUAAUGGGUAUGGAGGAGGACCUGGAGGUGGUAA	-0.979188	-1.23756	-0.357505	-0.880056	-4.40094	-2.41969	0.143555	0.767053	0.210911	0.197626	NA	NA	NA	NA	NA	NA	NA	NA	NA	NA
stG4_Pool_ns_HNRNPA2B1_1mut_625	UAACUUUAGAGGAGGAUCUGAUGGAUAUGGCAGUGGACGUGGAUUUGGGGAUGGCUAUAAUGGGUAUGGAGGAGGACCUGGAGGUGGGAA	-1.32622	-1.53088	-0.737332	-0.793551	-5.03431	-2.49548	0.289703	1.00424	0.381467	0.311313	NA	NA	NA	NA	NA	NA	NA	NA	NA	NA
stG4_Pool_ns_HNRNPA2B1_1mut_626	UAACUUUAGAGGAGGAUCUGAUGGAUAUGGCAGUGGACGUGGAUUUGGGGAUGGCUAUAAUGGGUAUGGAGGAGGACCUGGAGGUGGCUA	-0.848607	-1.10943	-0.0643745	-1.04506	-3.57915	-2.32935	0.253077	-0.0823987	0.385196	-0.267333	NA	NA	NA	NA	NA	NA	NA	NA	NA	NA
stG4_Pool_ns_HNRNPA2B1_1mut_627	UAACUUUAGAGGAGGAUCUGAUGGAUAUGGCAGUGGACGUGGAUUUGGGGAUGGCUAUAAUGGGUAUGGAGGAGGACCUGGAGGUGGCCA	-0.894115	-1.06789	0.0437464	-1.11163	-3.3943	-2.46688	0.327052	-1.58102	0.288851	-1.12216	NA	NA	NA	NA	NA	NA	NA	NA	NA	NA
stG4_Pool_ns_HNRNPA2B1_1mut_628	UAACUUUAGAGGAGGAUCUGAUGGAUAUGGCAGUGGACGUGGAUUUGGGGAUGGCUAUAAUGGGUAUGGAGGAGGACCUGGAGGUGGCGA	-0.785378	-0.941665	-0.17846	-0.763205	-3.84566	-2.17449	0.255467	0.533764	0.408505	-0.0665158	NA	NA	NA	NA	NA	NA	NA	NA	NA	NA
stG4_Pool_ns_HNRNPA2B1_1mut_629	UAACUUUAGAGGAGGAUCUGAUGGAUAUGGCAGUGGACGUGGAUUUGGGGAUGGCUAUAAUGGGUAUGGAGGAGGACCUGGAGGUGGCAU	-1.06676	-1.31432	-0.327253	-0.987067	-4.2492	-2.42976	0.202029	0.180336	0.272332	-0.019709	NA	NA	NA	NA	NA	NA	NA	NA	NA	NA
stG4_Pool_ns_HNRNPA2B1_1mut_630	UAACUUUAGAGGAGGAUCUGAUGGAUAUGGCAGUGGACGUGGAUUUGGGGAUGGCUAUAAUGGGUAUGGAGGAGGACCUGGAGGUGGCAC	-2.75578	-2.59953	-0.674309	-1.92522	-5.69552	-3.47676	0.120534	1.03803	0.247604	0.617145	NA	NA	NA	NA	NA	NA	NA	NA	NA	NA
stG4_Pool_ns_HNRNPA2B1_1mut_631	UAACUUUAGAGGAGGAUCUGAUGGAUAUGGCAGUGGACGUGGAUUUGGGGAUGGCUAUAAUGGGUAUGGAGGAGGACCUGGAGGUGGCAG	-0.897272	-1.09146	-0.327369	-0.764094	-3.82886	-2.31679	0.227141	0.477709	0.33976	-0.0581435	NA	NA	NA	NA	NA	NA	NA	NA	NA	NA
stG4_Pool_ns_U2AF2_AAAmut_632	AAAAGACAACACGCACCCACACAGACACAGAGGGAAGGGGUUGGGAUGGGGACAGGGUGCACAGCAGGGCGGGGUAGGACCCCAGCCCCU	-6.40991	-6.34231	-4.24115	-2.10116	-8.04885	-3.83576	1.23758	-0.0287484	1.77703	0.247445	NA	NA	NA	NA	NA	NA	NA	NA	NA	NA
stG4_Pool_ns_U2AF2_AAAmut_633	CAAAGACAACACGCACCCACACAGACACAGAGGGAAGGGGUUGGGAUGGGGACAGGGUGCACAGCAGGGCGGGGUAGGACCCCAGCCCCU	-6.27662	-6.17945	-4.19224	-1.98721	-7.92257	-3.82726	1.15828	0.660829	1.84006	0.471156	NA	NA	NA	NA	NA	NA	NA	NA	NA	NA
stG4_Pool_ns_U2AF2_AAAmut_634	CAAAAACAACACGCACCCACACAGACACAGAGGGAAGGGGUUGGGAUGGGGACAGGGUGCACAGCAGGGCGGGGUAGGACCCCAGCCCCU	-6.22595	-6.11401	-4.30867	-1.80534	-7.71692	-3.51353	1.32903	1.11312	1.98853	0.587564	NA	NA	NA	NA	NA	NA	NA	NA	NA	NA
stG4_Pool_ns_U2AF2_AAAmut_635	CACAAACAACACGCACCCACACAGACACAGAGGGAAGGGGUUGGGAUGGGGACAGGGUGCACAGCAGGGCGGGGUAGGACCCCAGCCCCU	-6.46915	-6.39615	-4.53683	-1.85932	-7.68562	-3.53346	1.27562	0.581845	1.84221	0.283698	NA	NA	NA	NA	NA	NA	NA	NA	NA	NA
stG4_Pool_ns_U2AF2_AAAmut_636	CACAAAAAACACGCACCCACACAGACACAGAGGGAAGGGGUUGGGAUGGGGACAGGGUGCACAGCAGGGCGGGGUAGGACCCCAGCCCCU	-6.2875	-6.24111	-4.44234	-1.79877	-7.72751	-3.36145	1.33218	0.778258	1.8091	0.414954	NA	NA	NA	NA	NA	NA	NA	NA	NA	NA
stG4_Pool_ns_U2AF2_AAAmut_637	CACAGAAAACACGCACCCACACAGACACAGAGGGAAGGGGUUGGGAUGGGGACAGGGUGCACAGCAGGGCGGGGUAGGACCCCAGCCCCU	-6.65666	-6.56773	-4.46126	-2.10647	-7.88983	-3.81961	1.20636	0.497442	1.73641	0.256751	NA	NA	NA	NA	NA	NA	NA	NA	NA	NA
stG4_Pool_ns_U2AF2_AAAmut_639	CACAGACAAAACGCACCCACACAGACACAGAGGGAAGGGGUUGGGAUGGGGACAGGGUGCACAGCAGGGCGGGGUAGGACCCCAGCCCCU	-6.41126	-6.33519	-4.2119	-2.1233	-7.51046	-3.81936	1.19551	0.255298	1.83556	0.374758	NA	NA	NA	NA	NA	NA	NA	NA	NA	NA
stG4_Pool_ns_U2AF2_AAAmut_641	CACAGACAAAAAGCACCCACACAGACACAGAGGGAAGGGGUUGGGAUGGGGACAGGGUGCACAGCAGGGCGGGGUAGGACCCCAGCCCCU	-6.28136	-6.22399	-4.02657	-2.19742	-7.68408	-3.92572	1.14242	0.235898	1.81699	0.325902	NA	NA	NA	NA	NA	NA	NA	NA	NA	NA
stG4_Pool_ns_U2AF2_AAAmut_642	CACAGACAACAAACACCCACACAGACACAGAGGGAAGGGGUUGGGAUGGGGACAGGGUGCACAGCAGGGCGGGGUAGGACCCCAGCCCCU	-5.76883	-5.71361	-3.61341	-2.10019	-7.49506	-4.11178	1.59002	0.163092	2.09452	0.337168	NA	NA	NA	NA	NA	NA	NA	NA	NA	NA
stG4_Pool_ns_U2AF2_AAAmut_643	CACAGACAACAAAAACCCACACAGACACAGAGGGAAGGGGUUGGGAUGGGGACAGGGUGCACAGCAGGGCGGGGUAGGACCCCAGCCCCU	-5.64583	-5.53993	-3.62844	-1.91149	-7.06828	-2.97382	1.41971	0.543354	1.8491	0.695615	NA	NA	NA	NA	NA	NA	NA	NA	NA	NA
stG4_Pool_ns_U2AF2_AAAmut_644	CACAGACAACACAAACCCACACAGACACAGAGGGAAGGGGUUGGGAUGGGGACAGGGUGCACAGCAGGGCGGGGUAGGACCCCAGCCCCU	-5.5794	-5.5044	-3.43708	-2.06731	-6.97298	-2.69925	1.51132	-0.0356866	1.91621	-0.0484297	NA	NA	NA	NA	NA	NA	NA	NA	NA	NA
stG4_Pool_ns_U2AF2_AAAmut_645	CACAGACAACACGAAACCACACAGACACAGAGGGAAGGGGUUGGGAUGGGGACAGGGUGCACAGCAGGGCGGGGUAGGACCCCAGCCCCU	-5.80098	-5.72542	-3.63323	-2.0922	-7.58592	-3.32226	1.35383	1.05322	1.73563	0.509834	NA	NA	NA	NA	NA	NA	NA	NA	NA	NA
stG4_Pool_ns_U2AF2_AAAmut_646	CACAGACAACACGCAAACACACAGACACAGAGGGAAGGGGUUGGGAUGGGGACAGGGUGCACAGCAGGGCGGGGUAGGACCCCAGCCCCU	-6.21328	-6.16519	-3.89558	-2.26961	-7.59402	-4.07079	1.21713	0.910828	1.35826	0.356891	NA	NA	NA	NA	NA	NA	NA	NA	NA	NA
stG4_Pool_ns_U2AF2_AAAmut_647	CACAGACAACACGCAAAAACACAGACACAGAGGGAAGGGGUUGGGAUGGGGACAGGGUGCACAGCAGGGCGGGGUAGGACCCCAGCCCCU	-5.85258	-5.79003	-3.56281	-2.22722	-7.59708	-4.15698	1.19706	1.06224	1.59535	0.498077	NA	NA	NA	NA	NA	NA	NA	NA	NA	NA
stG4_Pool_ns_U2AF2_AAAmut_648	CACAGACAACACGCACAAACACAGACACAGAGGGAAGGGGUUGGGAUGGGGACAGGGUGCACAGCAGGGCGGGGUAGGACCCCAGCCCCU	-6.34607	-6.27407	-4.00278	-2.27129	-7.89896	-4.46045	1.14544	0.946875	1.32497	0.417416	NA	NA	NA	NA	NA	NA	NA	NA	NA	NA
stG4_Pool_ns_U2AF2_AAAmut_649	CACAGACAACACGCACCAAAACAGACACAGAGGGAAGGGGUUGGGAUGGGGACAGGGUGCACAGCAGGGCGGGGUAGGACCCCAGCCCCU	-6.23552	-6.14306	-4.1279	-2.01516	-7.74825	-3.98861	1.27075	1.04147	1.78295	0.572752	NA	NA	NA	NA	NA	NA	NA	NA	NA	NA
stG4_Pool_ns_U2AF2_AAAmut_650	CACAGACAACACGCACCCAAACAGACACAGAGGGAAGGGGUUGGGAUGGGGACAGGGUGCACAGCAGGGCGGGGUAGGACCCCAGCCCCU	-6.34109	-6.24303	-4.24608	-1.99696	-7.49501	-3.63105	1.27177	0.289994	1.90664	0.148029	NA	NA	NA	NA	NA	NA	NA	NA	NA	NA
stG4_Pool_ns_U2AF2_AAAmut_651	CACAGACAACACGCACCCAAAAAGACACAGAGGGAAGGGGUUGGGAUGGGGACAGGGUGCACAGCAGGGCGGGGUAGGACCCCAGCCCCU	-6.17659	-6.09093	-4.14617	-1.94476	-7.90528	-3.70592	1.30163	0.562751	1.92039	0.342979	NA	NA	NA	NA	NA	NA	NA	NA	NA	NA
stG4_Pool_ns_U2AF2_AAAmut_652	CACAGACAACACGCACCCACAAAGACACAGAGGGAAGGGGUUGGGAUGGGGACAGGGUGCACAGCAGGGCGGGGUAGGACCCCAGCCCCU	-6.35792	-6.30314	-4.27115	-2.03199	-7.47887	-3.71509	1.23071	0.301688	1.88883	0.106293	NA	NA	NA	NA	NA	NA	NA	NA	NA	NA
stG4_Pool_ns_U2AF2_AAAmut_653	CACAGACAACACGCACCCACAAAAACACAGAGGGAAGGGGUUGGGAUGGGGACAGGGUGCACAGCAGGGCGGGGUAGGACCCCAGCCCCU	-6.17398	-6.09136	-4.28588	-1.80548	-7.56199	-3.51479	1.28477	0.196637	1.89694	-0.393687	NA	NA	NA	NA	NA	NA	NA	NA	NA	NA
stG4_Pool_ns_U2AF2_AAAmut_654	CACAGACAACACGCACCCACACAAACACAGAGGGAAGGGGUUGGGAUGGGGACAGGGUGCACAGCAGGGCGGGGUAGGACCCCAGCCCCU	-6.15003	-6.06379	-4.10665	-1.95714	-7.80795	-3.59945	1.21835	0.0100337	1.7721	-0.331228	NA	NA	NA	NA	NA	NA	NA	NA	NA	NA
stG4_Pool_ns_U2AF2_AAAmut_655	CACAGACAACACGCACCCACACAAAAACAGAGGGAAGGGGUUGGGAUGGGGACAGGGUGCACAGCAGGGCGGGGUAGGACCCCAGCCCCU	-6.07893	-6.0124	-4.1837	-1.82871	-7.50161	-3.36847	1.18655	-0.0725606	1.77111	-0.489648	NA	NA	NA	NA	NA	NA	NA	NA	NA	NA
stG4_Pool_ns_U2AF2_AAAmut_656	CACAGACAACACGCACCCACACAGAAACAGAGGGAAGGGGUUGGGAUGGGGACAGGGUGCACAGCAGGGCGGGGUAGGACCCCAGCCCCU	-5.99139	-5.87366	-3.9673	-1.90636	-7.4492	-3.55339	1.21861	0.815675	1.81227	0.522433	NA	NA	NA	NA	NA	NA	NA	NA	NA	NA
stG4_Pool_ns_U2AF2_AAAmut_657	CACAGACAACACGCACCCACACAGAAAAAGAGGGAAGGGGUUGGGAUGGGGACAGGGUGCACAGCAGGGCGGGGUAGGACCCCAGCCCCU	-5.87535	-5.7529	-3.81004	-1.94286	-7.69844	-3.49388	1.25789	0.518453	1.84182	0.271824	NA	NA	NA	NA	NA	NA	NA	NA	NA	NA
stG4_Pool_ns_U2AF2_AAAmut_658	CACAGACAACACGCACCCACACAGACAAAGAGGGAAGGGGUUGGGAUGGGGACAGGGUGCACAGCAGGGCGGGGUAGGACCCCAGCCCCU	-5.99149	-5.90103	-3.9135	-1.98753	-7.35834	-3.50738	1.22618	0.206194	1.90933	-0.219621	NA	NA	NA	NA	NA	NA	NA	NA	NA	NA
stG4_Pool_ns_U2AF2_AAAmut_659	CACAGACAACACGCACCCACACAGACAAAAAGGGAAGGGGUUGGGAUGGGGACAGGGUGCACAGCAGGGCGGGGUAGGACCCCAGCCCCU	-5.94749	-5.84533	-4.08297	-1.76236	-7.7655	-3.54968	1.1927	0.101428	1.83626	-0.42373	NA	NA	NA	NA	NA	NA	NA	NA	NA	NA
stG4_Pool_ns_U2AF2_AAAmut_660	CACAGACAACACGCACCCACACAGACACAAAGGGAAGGGGUUGGGAUGGGGACAGGGUGCACAGCAGGGCGGGGUAGGACCCCAGCCCCU	-6.12217	-6.04712	-4.01259	-2.03453	-7.49736	-3.892	1.38541	0.0902235	1.98347	-0.292058	NA	NA	NA	NA	NA	NA	NA	NA	NA	NA
stG4_Pool_ns_U2AF2_AAAmut_661	CACAGACAACACGCACCCACACAGACACAAAAGGAAGGGGUUGGGAUGGGGACAGGGUGCACAGCAGGGCGGGGUAGGACCCCAGCCCCU	-4.83653	-4.77209	-2.97724	-1.79485	-7.22135	-2.30388	1.20433	0.101912	1.76267	-0.255537	NA	NA	NA	NA	NA	NA	NA	NA	NA	NA
stG4_Pool_ns_U2AF2_AAAmut_662	CACAGACAACACGCACCCACACAGACACAGAAAGAAGGGGUUGGGAUGGGGACAGGGUGCACAGCAGGGCGGGGUAGGACCCCAGCCCCU	-4.43493	-4.34943	-2.52215	-1.82729	-5.71319	-2.3017	1.14816	0.454388	1.79598	0.200436	NA	NA	NA	NA	NA	NA	NA	NA	NA	NA
stG4_Pool_ns_U2AF2_AAAmut_663	CACAGACAACACGCACCCACACAGACACAGAAAAAAGGGGUUGGGAUGGGGACAGGGUGCACAGCAGGGCGGGGUAGGACCCCAGCCCCU	-4.37398	-4.26698	-2.59298	-1.674	-5.48177	-2.02727	1.22316	0.432468	1.88305	0.176575	NA	NA	NA	NA	NA	NA	NA	NA	NA	NA
stG4_Pool_ns_U2AF2_AAAmut_664	CACAGACAACACGCACCCACACAGACACAGAGAAAAGGGGUUGGGAUGGGGACAGGGUGCACAGCAGGGCGGGGUAGGACCCCAGCCCCU	-4.46858	-4.3916	-2.47869	-1.91291	-5.71836	-2.31843	1.23007	0.453701	1.87921	0.822638	NA	NA	NA	NA	NA	NA	NA	NA	NA	NA
stG4_Pool_ns_U2AF2_AAAmut_665	CACAGACAACACGCACCCACACAGACACAGAGGAAAGGGGUUGGGAUGGGGACAGGGUGCACAGCAGGGCGGGGUAGGACCCCAGCCCCU	-4.59651	-4.51342	-2.24013	-2.27328	-6.63267	-3.03478	1.17173	0.486955	1.78565	0.491507	NA	NA	NA	NA	NA	NA	NA	NA	NA	NA
stG4_Pool_ns_U2AF2_AAAmut_666	CACAGACAACACGCACCCACACAGACACAGAGGGAAAGGGUUGGGAUGGGGACAGGGUGCACAGCAGGGCGGGGUAGGACCCCAGCCCCU	-6.30124	-6.21248	-4.26113	-1.95135	-7.45941	-3.62963	1.28217	-0.884703	1.85665	-1.11257	NA	NA	NA	NA	NA	NA	NA	NA	NA	NA
stG4_Pool_ns_U2AF2_AAAmut_667	CACAGACAACACGCACCCACACAGACACAGAGGGAAAAGGUUGGGAUGGGGACAGGGUGCACAGCAGGGCGGGGUAGGACCCCAGCCCCU	-1.92804	-1.82496	-0.14542	-1.67954	-4.86047	-2.0786	1.4775	-1.43549	1.57596	-1.52437	NA	NA	NA	NA	NA	NA	NA	NA	NA	NA
stG4_Pool_ns_U2AF2_AAAmut_668	CACAGACAACACGCACCCACACAGACACAGAGGGAAAAAGUUGGGAUGGGGACAGGGUGCACAGCAGGGCGGGGUAGGACCCCAGCCCCU	-1.77051	-1.63522	-0.0349839	-1.60024	-2.1116	-1.64413	0.458454	-1.36398	0.739582	-1.51086	NA	NA	NA	NA	NA	NA	NA	NA	NA	NA
stG4_Pool_ns_U2AF2_AAAmut_669	CACAGACAACACGCACCCACACAGACACAGAGGGAAGAAAUUGGGAUGGGGACAGGGUGCACAGCAGGGCGGGGUAGGACCCCAGCCCCU	-1.91239	-1.78259	-0.0303704	-1.75222	-2.1492	-1.83829	0.525098	-0.969601	0.843594	-1.1987	NA	NA	NA	NA	NA	NA	NA	NA	NA	NA
stG4_Pool_ns_U2AF2_AAAmut_670	CACAGACAACACGCACCCACACAGACACAGAGGGAAGGAAAUGGGAUGGGGACAGGGUGCACAGCAGGGCGGGGUAGGACCCCAGCCCCU	-2.35247	-2.21099	-0.362839	-1.84815	-5.51838	-1.86336	1.31395	-0.840859	1.65845	-1.18947	NA	NA	NA	NA	NA	NA	NA	NA	NA	NA
stG4_Pool_ns_U2AF2_AAAmut_671	CACAGACAACACGCACCCACACAGACACAGAGGGAAGGGAAAGGGAUGGGGACAGGGUGCACAGCAGGGCGGGGUAGGACCCCAGCCCCU	-6.1035	-5.97966	-3.87009	-2.10957	-7.56188	-3.44533	1.01668	-0.273779	1.75466	-0.518081	NA	NA	NA	NA	NA	NA	NA	NA	NA	NA
stG4_Pool_ns_U2AF2_AAAmut_672	CACAGACAACACGCACCCACACAGACACAGAGGGAAGGGGAAAGGAUGGGGACAGGGUGCACAGCAGGGCGGGGUAGGACCCCAGCCCCU	-2.53677	-2.39155	-0.347925	-2.04362	-6.56792	-2.08467	1.04681	-0.670115	1.78949	-0.864129	NA	NA	NA	NA	NA	NA	NA	NA	NA	NA
stG4_Pool_ns_U2AF2_AAAmut_673	CACAGACAACACGCACCCACACAGACACAGAGGGAAGGGGUAAAGAUGGGGACAGGGUGCACAGCAGGGCGGGGUAGGACCCCAGCCCCU	-2.25235	-2.13136	-0.214544	-1.91682	-2.95415	-1.83757	0.605367	-0.313354	1.25882	-0.405879	NA	NA	NA	NA	NA	NA	NA	NA	NA	NA
stG4_Pool_ns_U2AF2_AAAmut_674	CACAGACAACACGCACCCACACAGACACAGAGGGAAGGGGUUAAAAUGGGGACAGGGUGCACAGCAGGGCGGGGUAGGACCCCAGCCCCU	-2.16015	-2.04069	-0.211866	-1.82882	-2.56469	-1.85477	0.593201	-0.56589	1.165	-0.599493	NA	NA	NA	NA	NA	NA	NA	NA	NA	NA
stG4_Pool_ns_U2AF2_AAAmut_675	CACAGACAACACGCACCCACACAGACACAGAGGGAAGGGGUUGAAAUGGGGACAGGGUGCACAGCAGGGCGGGGUAGGACCCCAGCCCCU	-2.16134	-2.03375	-0.189262	-1.84448	-2.19667	-1.81669	0.641039	-1.05438	1.24919	-1.3222	NA	NA	NA	NA	NA	NA	NA	NA	NA	NA
stG4_Pool_ns_U2AF2_AAAmut_676	CACAGACAACACGCACCCACACAGACACAGAGGGAAGGGGUUGGAAAGGGGACAGGGUGCACAGCAGGGCGGGGUAGGACCCCAGCCCCU	-2.30348	-2.22263	-0.390206	-1.83243	-5.21573	-1.80277	1.11402	-0.19119	1.7386	-0.407658	NA	NA	NA	NA	NA	NA	NA	NA	NA	NA
stG4_Pool_ns_U2AF2_AAAmut_677	CACAGACAACACGCACCCACACAGACACAGAGGGAAGGGGUUGGGAAAGGGACAGGGUGCACAGCAGGGCGGGGUAGGACCCCAGCCCCU	-5.465	-5.33376	-3.43201	-1.90174	-7.43501	-3.33282	1.00937	0.503056	1.59384	0.368418	NA	NA	NA	NA	NA	NA	NA	NA	NA	NA
stG4_Pool_ns_U2AF2_AAAmut_678	CACAGACAACACGCACCCACACAGACACAGAGGGAAGGGGUUGGGAAAAGGACAGGGUGCACAGCAGGGCGGGGUAGGACCCCAGCCCCU	-2.08375	-1.97757	-0.300071	-1.6775	-3.06701	-1.84193	0.591375	0.271246	1.20346	0.223364	NA	NA	NA	NA	NA	NA	NA	NA	NA	NA
stG4_Pool_ns_U2AF2_AAAmut_679	CACAGACAACACGCACCCACACAGACACAGAGGGAAGGGGUUGGGAUAAAGACAGGGUGCACAGCAGGGCGGGGUAGGACCCCAGCCCCU	-1.95471	-1.83054	-0.108177	-1.72236	-2.2126	-1.697	0.432157	0.36033	1.04887	0.434716	NA	NA	NA	NA	NA	NA	NA	NA	NA	NA
stG4_Pool_ns_U2AF2_AAAmut_680	CACAGACAACACGCACCCACACAGACACAGAGGGAAGGGGUUGGGAUGAAAACAGGGUGCACAGCAGGGCGGGGUAGGACCCCAGCCCCU	-1.93811	-1.81922	-0.166195	-1.65302	-2.43403	-1.59557	0.534932	0.173699	1.06165	0.400803	NA	NA	NA	NA	NA	NA	NA	NA	NA	NA
stG4_Pool_ns_U2AF2_AAAmut_681	CACAGACAACACGCACCCACACAGACACAGAGGGAAGGGGUUGGGAUGGAAACAGGGUGCACAGCAGGGCGGGGUAGGACCCCAGCCCCU	-2.14778	-2.02415	-0.231118	-1.79303	-4.03119	-2.07356	0.678957	0.369857	1.25302	0.479982	NA	NA	NA	NA	NA	NA	NA	NA	NA	NA
stG4_Pool_ns_U2AF2_AAAmut_682	CACAGACAACACGCACCCACACAGACACAGAGGGAAGGGGUUGGGAUGGGAAAAGGGUGCACAGCAGGGCGGGGUAGGACCCCAGCCCCU	-6.49246	-6.34198	-4.42678	-1.9152	-7.98841	-3.73553	1.34334	0.361793	1.98779	0.193922	NA	NA	NA	NA	NA	NA	NA	NA	NA	NA
stG4_Pool_ns_U2AF2_AAAmut_683	CACAGACAACACGCACCCACACAGACACAGAGGGAAGGGGUUGGGAUGGGGAAAGGGUGCACAGCAGGGCGGGGUAGGACCCCAGCCCCU	-6.55663	-6.47289	-4.34759	-2.1253	-7.50238	-3.98042	1.16298	0.326843	1.77482	0.00158677	NA	NA	NA	NA	NA	NA	NA	NA	NA	NA
stG4_Pool_ns_U2AF2_AAAmut_684	CACAGACAACACGCACCCACACAGACACAGAGGGAAGGGGUUGGGAUGGGGAAAAGGUGCACAGCAGGGCGGGGUAGGACCCCAGCCCCU	-6.07045	-5.98121	-4.17587	-1.80534	-7.08349	-3.28734	1.25472	0.554276	1.85336	-0.0440226	NA	NA	NA	NA	NA	NA	NA	NA	NA	NA
stG4_Pool_ns_U2AF2_AAAmut_685	CACAGACAACACGCACCCACACAGACACAGAGGGAAGGGGUUGGGAUGGGGACAAAGUGCACAGCAGGGCGGGGUAGGACCCCAGCCCCU	-5.57993	-5.46121	-3.83382	-1.62739	-6.45008	-1.71412	1.26218	0.217244	1.78091	-0.0151555	NA	NA	NA	NA	NA	NA	NA	NA	NA	NA
stG4_Pool_ns_U2AF2_AAAmut_686	CACAGACAACACGCACCCACACAGACACAGAGGGAAGGGGUUGGGAUGGGGACAAAAUGCACAGCAGGGCGGGGUAGGACCCCAGCCCCU	-5.5705	-5.45719	-3.77789	-1.6793	-6.552	-1.70869	1.32629	-0.121423	1.93542	-0.205741	NA	NA	NA	NA	NA	NA	NA	NA	NA	NA
stG4_Pool_ns_U2AF2_AAAmut_687	CACAGACAACACGCACCCACACAGACACAGAGGGAAGGGGUUGGGAUGGGGACAGAAAGCACAGCAGGGCGGGGUAGGACCCCAGCCCCU	-4.72166	-4.59414	-2.80797	-1.78618	-6.7587	-1.73902	1.23688	0.364374	1.81154	-0.00918736	NA	NA	NA	NA	NA	NA	NA	NA	NA	NA
stG4_Pool_ns_U2AF2_AAAmut_688	CACAGACAACACGCACCCACACAGACACAGAGGGAAGGGGUUGGGAUGGGGACAGGAAACACAGCAGGGCGGGGUAGGACCCCAGCCCCU	-5.33161	-5.20077	-3.22511	-1.97566	-6.74823	-2.0815	1.21183	-0.11377	1.80503	-0.242381	NA	NA	NA	NA	NA	NA	NA	NA	NA	NA
stG4_Pool_ns_U2AF2_AAAmut_689	CACAGACAACACGCACCCACACAGACACAGAGGGAAGGGGUUGGGAUGGGGACAGGGAAAACAGCAGGGCGGGGUAGGACCCCAGCCCCU	-5.38883	-5.21345	-3.28049	-1.93297	-7.07079	-2.86278	0.95635	-0.0782493	1.47818	-0.580961	NA	NA	NA	NA	NA	NA	NA	NA	NA	NA
stG4_Pool_ns_U2AF2_AAAmut_690	CACAGACAACACGCACCCACACAGACACAGAGGGAAGGGGUUGGGAUGGGGACAGGGUAAACAGCAGGGCGGGGUAGGACCCCAGCCCCU	-5.66994	-5.53951	-3.57873	-1.96078	-7.21185	-2.79978	1.23345	0.0836453	1.80277	-0.430528	NA	NA	NA	NA	NA	NA	NA	NA	NA	NA
stG4_Pool_ns_U2AF2_AAAmut_691	CACAGACAACACGCACCCACACAGACACAGAGGGAAGGGGUUGGGAUGGGGACAGGGUGAAAAGCAGGGCGGGGUAGGACCCCAGCCCCU	-5.90307	-5.79897	-3.78156	-2.01742	-7.56568	-3.09342	1.06271	-0.111659	1.58409	-0.701887	NA	NA	NA	NA	NA	NA	NA	NA	NA	NA
stG4_Pool_ns_U2AF2_AAAmut_692	CACAGACAACACGCACCCACACAGACACAGAGGGAAGGGGUUGGGAUGGGGACAGGGUGCAAAGCAGGGCGGGGUAGGACCCCAGCCCCU	-6.26606	-6.15168	-4.06597	-2.08571	-7.46793	-3.73021	1.13929	-0.00244117	1.68699	0.0340769	NA	NA	NA	NA	NA	NA	NA	NA	NA	NA
stG4_Pool_ns_U2AF2_AAAmut_693	CACAGACAACACGCACCCACACAGACACAGAGGGAAGGGGUUGGGAUGGGGACAGGGUGCAAAACAGGGCGGGGUAGGACCCCAGCCCCU	-6.23619	-6.10016	-4.05892	-2.04124	-7.85072	-3.6058	1.1666	0.0907057	1.72324	0.0381342	NA	NA	NA	NA	NA	NA	NA	NA	NA	NA
stG4_Pool_ns_U2AF2_AAAmut_694	CACAGACAACACGCACCCACACAGACACAGAGGGAAGGGGUUGGGAUGGGGACAGGGUGCACAAAAGGGCGGGGUAGGACCCCAGCCCCU	-6.26493	-6.12588	-4.15354	-1.97234	-7.89346	-3.65267	1.25047	-0.167731	1.87062	-0.00424018	NA	NA	NA	NA	NA	NA	NA	NA	NA	NA
stG4_Pool_ns_U2AF2_AAAmut_696	CACAGACAACACGCACCCACACAGACACAGAGGGAAGGGGUUGGGAUGGGGACAGGGUGCACAGAAAGGCGGGGUAGGACCCCAGCCCCU	-6.03431	-5.93857	-4.05995	-1.87862	-7.91695	-3.92735	1.14575	-0.070695	1.62222	-0.371882	NA	NA	NA	NA	NA	NA	NA	NA	NA	NA
stG4_Pool_ns_U2AF2_AAAmut_697	CACAGACAACACGCACCCACACAGACACAGAGGGAAGGGGUUGGGAUGGGGACAGGGUGCACAGCAAAGCGGGGUAGGACCCCAGCCCCU	-5.52928	-5.42412	-3.58954	-1.83458	-6.96806	-3.41436	1.27627	0.241085	1.96924	0.151029	NA	NA	NA	NA	NA	NA	NA	NA	NA	NA
stG4_Pool_ns_U2AF2_AAAmut_698	CACAGACAACACGCACCCACACAGACACAGAGGGAAGGGGUUGGGAUGGGGACAGGGUGCACAGCAAAACGGGGUAGGACCCCAGCCCCU	-5.75392	-5.63879	-3.77297	-1.86582	-7.14543	-3.30028	1.28713	0.0999929	1.97441	0.130561	NA	NA	NA	NA	NA	NA	NA	NA	NA	NA
stG4_Pool_ns_U2AF2_AAAmut_699	CACAGACAACACGCACCCACACAGACACAGAGGGAAGGGGUUGGGAUGGGGACAGGGUGCACAGCAGAAAGGGGUAGGACCCCAGCCCCU	-5.68579	-5.54477	-3.53431	-2.01046	-6.92968	-3.37976	1.20032	0.720183	1.85925	0.365766	NA	NA	NA	NA	NA	NA	NA	NA	NA	NA
stG4_Pool_ns_U2AF2_AAAmut_700	CACAGACAACACGCACCCACACAGACACAGAGGGAAGGGGUUGGGAUGGGGACAGGGUGCACAGCAGGAAAGGGUAGGACCCCAGCCCCU	-4.66593	-4.56485	-2.75344	-1.81142	-5.71109	-3.35657	1.08531	0.402853	1.77979	0.208534	NA	NA	NA	NA	NA	NA	NA	NA	NA	NA
stG4_Pool_ns_U2AF2_AAAmut_701	CACAGACAACACGCACCCACACAGACACAGAGGGAAGGGGUUGGGAUGGGGACAGGGUGCACAGCAGGGAAAGGUAGGACCCCAGCCCCU	-4.63184	-4.52239	-2.70009	-1.82229	-5.60506	-3.29739	0.972324	0.626281	1.75232	0.320133	NA	NA	NA	NA	NA	NA	NA	NA	NA	NA
stG4_Pool_ns_U2AF2_AAAmut_702	CACAGACAACACGCACCCACACAGACACAGAGGGAAGGGGUUGGGAUGGGGACAGGGUGCACAGCAGGGCAAAGUAGGACCCCAGCCCCU	-4.95592	-4.84617	-3.06088	-1.78529	-5.95819	-3.384	1.14224	-0.0198659	2.00152	0.124755	NA	NA	NA	NA	NA	NA	NA	NA	NA	NA
stG4_Pool_ns_U2AF2_AAAmut_703	CACAGACAACACGCACCCACACAGACACAGAGGGAAGGGGUUGGGAUGGGGACAGGGUGCACAGCAGGGCGAAAUAGGACCCCAGCCCCU	-4.13087	-4.03968	-2.28485	-1.75482	-4.85365	-3.3378	1.06934	1.75437	1.9568	1.18248	NA	NA	NA	NA	NA	NA	NA	NA	NA	NA
stG4_Pool_ns_U2AF2_AAAmut_704	CACAGACAACACGCACCCACACAGACACAGAGGGAAGGGGUUGGGAUGGGGACAGGGUGCACAGCAGGGCGGAAAAGGACCCCAGCCCCU	-4.07492	-3.96027	-2.20414	-1.75613	-5.0877	-3.39321	1.11465	1.76019	1.80014	1.11332	NA	NA	NA	NA	NA	NA	NA	NA	NA	NA
stG4_Pool_ns_U2AF2_AAAmut_705	CACAGACAACACGCACCCACACAGACACAGAGGGAAGGGGUUGGGAUGGGGACAGGGUGCACAGCAGGGCGGGAAAGGACCCCAGCCCCU	-6.00706	-5.94442	-3.98992	-1.9545	-7.43047	-3.52885	1.31281	2.02354	1.99195	1.1841	NA	NA	NA	NA	NA	NA	NA	NA	NA	NA
stG4_Pool_ns_U2AF2_AAAmut_706	CACAGACAACACGCACCCACACAGACACAGAGGGAAGGGGUUGGGAUGGGGACAGGGUGCACAGCAGGGCGGGGAAAGACCCCAGCCCCU	-6.32548	-6.20761	-4.06395	-2.14366	-7.46603	-3.52321	1.25931	2.17534	1.9268	1.23755	NA	NA	NA	NA	NA	NA	NA	NA	NA	NA
stG4_Pool_ns_U2AF2_AAAmut_707	CACAGACAACACGCACCCACACAGACACAGAGGGAAGGGGUUGGGAUGGGGACAGGGUGCACAGCAGGGCGGGGUAAAACCCCAGCCCCU	-6.13128	-6.07824	-4.30642	-1.77182	-7.5376	-3.19436	1.42426	1.79359	2.02324	1.07636	NA	NA	NA	NA	NA	NA	NA	NA	NA	NA
stG4_Pool_ns_U2AF2_AAAmut_709	CACAGACAACACGCACCCACACAGACACAGAGGGAAGGGGUUGGGAUGGGGACAGGGUGCACAGCAGGGCGGGGUAGAAACCCAGCCCCU	-6.24633	-6.14634	-4.15253	-1.99381	-7.53117	-3.58342	1.37312	1.04903	1.84651	0.584035	NA	NA	NA	NA	NA	NA	NA	NA	NA	NA
stG4_Pool_ns_U2AF2_AAAmut_710	CACAGACAACACGCACCCACACAGACACAGAGGGAAGGGGUUGGGAUGGGGACAGGGUGCACAGCAGGGCGGGGUAGGAAACCAGCCCCU	-6.63678	-6.6002	-4.3817	-2.2185	-7.61198	-3.51717	1.09441	1.64985	1.71132	0.527671	NA	NA	NA	NA	NA	NA	NA	NA	NA	NA
stG4_Pool_ns_U2AF2_AAAmut_711	CACAGACAACACGCACCCACACAGACACAGAGGGAAGGGGUUGGGAUGGGGACAGGGUGCACAGCAGGGCGGGGUAGGAAAACAGCCCCU	-6.70721	-6.61882	-4.29379	-2.32503	-7.7934	-3.74169	0.84862	1.31715	1.53398	-0.032812	NA	NA	NA	NA	NA	NA	NA	NA	NA	NA
stG4_Pool_ns_U2AF2_AAAmut_712	CACAGACAACACGCACCCACACAGACACAGAGGGAAGGGGUUGGGAUGGGGACAGGGUGCACAGCAGGGCGGGGUAGGACAAAAGCCCCU	-6.67646	-6.55814	-4.54453	-2.01361	-7.93768	-3.82063	0.898369	-0.0807856	1.6708	-0.786842	NA	NA	NA	NA	NA	NA	NA	NA	NA	NA
stG4_Pool_ns_U2AF2_AAAmut_713	CACAGACAACACGCACCCACACAGACACAGAGGGAAGGGGUUGGGAUGGGGACAGGGUGCACAGCAGGGCGGGGUAGGACCAAAGCCCCU	-6.33912	-6.24786	-4.16674	-2.08111	-8.25974	-3.83198	1.1661	-0.124877	1.78827	-0.841803	NA	NA	NA	NA	NA	NA	NA	NA	NA	NA
stG4_Pool_ns_U2AF2_AAAmut_714	CACAGACAACACGCACCCACACAGACACAGAGGGAAGGGGUUGGGAUGGGGACAGGGUGCACAGCAGGGCGGGGUAGGACCCAAACCCCU	-6.35068	-6.22296	-4.18725	-2.0357	-7.86494	-4.01544	1.17862	-0.405995	1.81567	-0.579292	NA	NA	NA	NA	NA	NA	NA	NA	NA	NA
stG4_Pool_ns_U2AF2_AAAmut_715	CACAGACAACACGCACCCACACAGACACAGAGGGAAGGGGUUGGGAUGGGGACAGGGUGCACAGCAGGGCGGGGUAGGACCCCAAACCCU	-6.43601	-6.30618	-4.50733	-1.79885	-8.03236	-3.85517	1.25952	-1.26165	1.96748	-1.79371	NA	NA	NA	NA	NA	NA	NA	NA	NA	NA
stG4_Pool_ns_U2AF2_AAAmut_716	CACAGACAACACGCACCCACACAGACACAGAGGGAAGGGGUUGGGAUGGGGACAGGGUGCACAGCAGGGCGGGGUAGGACCCCAAAACCU	-6.72836	-6.488	-4.52886	-1.95914	-7.89462	-4.22018	1.18899	-1.21331	1.89373	-1.76945	NA	NA	NA	NA	NA	NA	NA	NA	NA	NA
stG4_Pool_ns_U2AF2_AAAmut_717	CACAGACAACACGCACCCACACAGACACAGAGGGAAGGGGUUGGGAUGGGGACAGGGUGCACAGCAGGGCGGGGUAGGACCCCAGAAACU	-6.32693	-6.29264	-4.24501	-2.04763	-7.43633	-4.07298	1.1698	-0.84321	1.93661	-1.39219	NA	NA	NA	NA	NA	NA	NA	NA	NA	NA
stG4_Pool_ns_U2AF2_AAAmut_718	CACAGACAACACGCACCCACACAGACACAGAGGGAAGGGGUUGGGAUGGGGACAGGGUGCACAGCAGGGCGGGGUAGGACCCCAGCAAAU	-5.23619	-5.29822	-4.11539	-1.18283	-7.36705	-2.82658	1.14356	-0.232827	1.92077	-0.90239	NA	NA	NA	NA	NA	NA	NA	NA	NA	NA
stG4_Pool_ns_U2AF2_AAAmut_719	CACAGACAACACGCACCCACACAGACACAGAGGGAAGGGGUUGGGAUGGGGACAGGGUGCACAGCAGGGCGGGGUAGGACCCCAGCCAAA	-5.89708	-5.93759	-4.44785	-1.48975	-7.1289	-3.07921	1.30492	-0.121856	1.96994	-0.693915	NA	NA	NA	NA	NA	NA	NA	NA	NA	NA
stG4_Pool_ns_U2AF2_1mut_720	CACAGACAACACGCACCCACACAGACACAGAGGGAAGGGGUUGGGAUGGGGACAGGGUGCACAGCAGGGCGGGGUAGGACCCCAGCCCCU	-6.32837	-6.22943	-3.99188	-2.23755	-7.52167	-3.85843	1.24516	0.0200008	1.84885	-0.178572	NA	NA	NA	NA	NA	NA	NA	NA	NA	NA
stG4_Pool_ns_U2AF2_1mut_721	AACAGACAACACGCACCCACACAGACACAGAGGGAAGGGGUUGGGAUGGGGACAGGGUGCACAGCAGGGCGGGGUAGGACCCCAGCCCCU	-6.29986	-6.20937	-4.1321	-2.07728	-8.14913	-4.06286	1.14001	-0.162525	1.74447	0.25457	NA	NA	NA	NA	NA	NA	NA	NA	NA	NA
stG4_Pool_ns_U2AF2_1mut_722	UACAGACAACACGCACCCACACAGACACAGAGGGAAGGGGUUGGGAUGGGGACAGGGUGCACAGCAGGGCGGGGUAGGACCCCAGCCCCU	-6.30334	-6.2403	-4.02671	-2.21358	-7.93483	-4.15526	1.25183	-0.373718	1.82702	0.0974009	NA	NA	NA	NA	NA	NA	NA	NA	NA	NA
stG4_Pool_ns_U2AF2_1mut_723	GACAGACAACACGCACCCACACAGACACAGAGGGAAGGGGUUGGGAUGGGGACAGGGUGCACAGCAGGGCGGGGUAGGACCCCAGCCCCU	-6.28339	-6.19013	-4.10191	-2.08822	-8.40504	-3.96055	1.28414	0.687132	1.78033	0.627306	NA	NA	NA	NA	NA	NA	NA	NA	NA	NA
stG4_Pool_ns_U2AF2_1mut_724	CUCAGACAACACGCACCCACACAGACACAGAGGGAAGGGGUUGGGAUGGGGACAGGGUGCACAGCAGGGCGGGGUAGGACCCCAGCCCCU	-6.14561	-6.0077	-4.07562	-1.93208	-7.21018	-2.60567	1.41553	-1.1974	1.95246	-0.981666	NA	NA	NA	NA	NA	NA	NA	NA	NA	NA
stG4_Pool_ns_U2AF2_1mut_725	CCCAGACAACACGCACCCACACAGACACAGAGGGAAGGGGUUGGGAUGGGGACAGGGUGCACAGCAGGGCGGGGUAGGACCCCAGCCCCU	-5.32846	-5.20169	-3.36701	-1.83468	-6.25534	-2.11692	1.35155	-1.54459	1.90163	-1.33723	NA	NA	NA	NA	NA	NA	NA	NA	NA	NA
stG4_Pool_ns_U2AF2_1mut_726	CGCAGACAACACGCACCCACACAGACACAGAGGGAAGGGGUUGGGAUGGGGACAGGGUGCACAGCAGGGCGGGGUAGGACCCCAGCCCCU	-6.16123	-6.07811	-3.99587	-2.08224	-7.5534	-3.95553	1.48432	-0.142206	1.93326	0.292971	NA	NA	NA	NA	NA	NA	NA	NA	NA	NA
stG4_Pool_ns_U2AF2_1mut_728	CAUAGACAACACGCACCCACACAGACACAGAGGGAAGGGGUUGGGAUGGGGACAGGGUGCACAGCAGGGCGGGGUAGGACCCCAGCCCCU	-6.55688	-6.47018	-4.34308	-2.1271	-7.55514	-3.87232	1.30605	0.710683	1.91602	0.53387	NA	NA	NA	NA	NA	NA	NA	NA	NA	NA
stG4_Pool_ns_U2AF2_1mut_729	CAGAGACAACACGCACCCACACAGACACAGAGGGAAGGGGUUGGGAUGGGGACAGGGUGCACAGCAGGGCGGGGUAGGACCCCAGCCCCU	-6.52396	-6.42955	-4.24063	-2.18892	-7.8244	-3.96964	1.22088	0.936168	1.85307	0.525671	NA	NA	NA	NA	NA	NA	NA	NA	NA	NA
stG4_Pool_ns_U2AF2_1mut_730	CACUGACAACACGCACCCACACAGACACAGAGGGAAGGGGUUGGGAUGGGGACAGGGUGCACAGCAGGGCGGGGUAGGACCCCAGCCCCU	-6.24302	-6.1873	-3.99881	-2.18849	-7.81606	-4.25972	1.32998	-0.227084	1.7345	-0.824115	NA	NA	NA	NA	NA	NA	NA	NA	NA	NA
stG4_Pool_ns_U2AF2_1mut_731	CACCGACAACACGCACCCACACAGACACAGAGGGAAGGGGUUGGGAUGGGGACAGGGUGCACAGCAGGGCGGGGUAGGACCCCAGCCCCU	-6.29752	-6.18704	-4.09008	-2.09696	-7.64603	-3.95218	1.29016	0.342865	1.94011	0.055387	NA	NA	NA	NA	NA	NA	NA	NA	NA	NA
stG4_Pool_ns_U2AF2_1mut_732	CACGGACAACACGCACCCACACAGACACAGAGGGAAGGGGUUGGGAUGGGGACAGGGUGCACAGCAGGGCGGGGUAGGACCCCAGCCCCU	-6.13052	-6.10202	-3.94747	-2.15456	-7.74491	-4.2875	1.59612	1.31012	1.9346	1.21727	NA	NA	NA	NA	NA	NA	NA	NA	NA	NA
stG4_Pool_ns_U2AF2_1mut_734	CACAUACAACACGCACCCACACAGACACAGAGGGAAGGGGUUGGGAUGGGGACAGGGUGCACAGCAGGGCGGGGUAGGACCCCAGCCCCU	-6.48094	-6.36585	-4.3423	-2.02355	-7.53657	-3.26717	1.32259	0.0381082	1.84062	-0.326347	NA	NA	NA	NA	NA	NA	NA	NA	NA	NA
stG4_Pool_ns_U2AF2_1mut_735	CACACACAACACGCACCCACACAGACACAGAGGGAAGGGGUUGGGAUGGGGACAGGGUGCACAGCAGGGCGGGGUAGGACCCCAGCCCCU	-6.3844	-6.28733	-4.26842	-2.0189	-7.59848	-3.69637	1.31884	0.292134	1.59029	-0.0927441	NA	NA	NA	NA	NA	NA	NA	NA	NA	NA
stG4_Pool_ns_U2AF2_1mut_736	CACAGUCAACACGCACCCACACAGACACAGAGGGAAGGGGUUGGGAUGGGGACAGGGUGCACAGCAGGGCGGGGUAGGACCCCAGCCCCU	-6.10238	-6.04702	-3.93646	-2.11056	-7.78002	-4.19501	1.36222	0.778901	1.68661	0.281904	NA	NA	NA	NA	NA	NA	NA	NA	NA	NA
stG4_Pool_ns_U2AF2_1mut_737	CACAGCCAACACGCACCCACACAGACACAGAGGGAAGGGGUUGGGAUGGGGACAGGGUGCACAGCAGGGCGGGGUAGGACCCCAGCCCCU	-6.09513	-5.95219	-3.96225	-1.98994	-7.35788	-3.05637	1.26689	1.37515	1.86833	0.706011	NA	NA	NA	NA	NA	NA	NA	NA	NA	NA
stG4_Pool_ns_U2AF2_1mut_738	CACAGGCAACACGCACCCACACAGACACAGAGGGAAGGGGUUGGGAUGGGGACAGGGUGCACAGCAGGGCGGGGUAGGACCCCAGCCCCU	-6.29187	-6.20068	-3.98605	-2.21464	-7.63573	-4.24523	1.23938	0.784001	1.79605	0.258415	NA	NA	NA	NA	NA	NA	NA	NA	NA	NA
stG4_Pool_ns_U2AF2_1mut_740	CACAGAUAACACGCACCCACACAGACACAGAGGGAAGGGGUUGGGAUGGGGACAGGGUGCACAGCAGGGCGGGGUAGGACCCCAGCCCCU	-6.72798	-6.66308	-4.41807	-2.24501	-7.87661	-3.9638	1.18859	0.596141	1.77196	0.328039	NA	NA	NA	NA	NA	NA	NA	NA	NA	NA
stG4_Pool_ns_U2AF2_1mut_741	CACAGAGAACACGCACCCACACAGACACAGAGGGAAGGGGUUGGGAUGGGGACAGGGUGCACAGCAGGGCGGGGUAGGACCCCAGCCCCU	-6.48549	-6.41443	-4.20629	-2.20814	-8.06286	-4.15698	1.21427	0.972644	1.63052	0.577707	NA	NA	NA	NA	NA	NA	NA	NA	NA	NA
stG4_Pool_ns_U2AF2_1mut_742	CACAGACUACACGCACCCACACAGACACAGAGGGAAGGGGUUGGGAUGGGGACAGGGUGCACAGCAGGGCGGGGUAGGACCCCAGCCCCU	-6.38116	-6.34567	-4.00519	-2.34048	-7.86001	-4.37363	1.38009	0.505456	1.77326	0.676625	NA	NA	NA	NA	NA	NA	NA	NA	NA	NA
stG4_Pool_ns_U2AF2_1mut_743	CACAGACCACACGCACCCACACAGACACAGAGGGAAGGGGUUGGGAUGGGGACAGGGUGCACAGCAGGGCGGGGUAGGACCCCAGCCCCU	-6.33872	-6.23957	-4.15375	-2.08582	-7.57791	-3.30821	1.2635	1.08733	1.78056	0.241568	NA	NA	NA	NA	NA	NA	NA	NA	NA	NA
stG4_Pool_ns_U2AF2_1mut_744	CACAGACGACACGCACCCACACAGACACAGAGGGAAGGGGUUGGGAUGGGGACAGGGUGCACAGCAGGGCGGGGUAGGACCCCAGCCCCU	-6.21083	-6.15453	-3.93848	-2.21605	-7.75586	-4.25403	1.28763	0.491647	1.82625	0.531509	NA	NA	NA	NA	NA	NA	NA	NA	NA	NA
stG4_Pool_ns_U2AF2_1mut_745	CACAGACAUCACGCACCCACACAGACACAGAGGGAAGGGGUUGGGAUGGGGACAGGGUGCACAGCAGGGCGGGGUAGGACCCCAGCCCCU	-6.4336	-6.37715	-4.11958	-2.25757	-7.99813	-4.0571	1.3563	0.785654	1.77632	0.373708	NA	NA	NA	NA	NA	NA	NA	NA	NA	NA
stG4_Pool_ns_U2AF2_1mut_746	CACAGACACCACGCACCCACACAGACACAGAGGGAAGGGGUUGGGAUGGGGACAGGGUGCACAGCAGGGCGGGGUAGGACCCCAGCCCCU	-6.2457	-6.17055	-4.06455	-2.106	-7.68997	-3.64751	1.22695	0.908	1.78486	0.127889	NA	NA	NA	NA	NA	NA	NA	NA	NA	NA
stG4_Pool_ns_U2AF2_1mut_747	CACAGACAGCACGCACCCACACAGACACAGAGGGAAGGGGUUGGGAUGGGGACAGGGUGCACAGCAGGGCGGGGUAGGACCCCAGCCCCU	-6.53267	-6.48062	-4.28328	-2.19734	-8.31417	-4.13786	1.23005	0.000660425	1.76536	0.341112	NA	NA	NA	NA	NA	NA	NA	NA	NA	NA
stG4_Pool_ns_U2AF2_1mut_749	CACAGACAAUACGCACCCACACAGACACAGAGGGAAGGGGUUGGGAUGGGGACAGGGUGCACAGCAGGGCGGGGUAGGACCCCAGCCCCU	-6.41868	-6.36796	-4.06624	-2.30172	-7.95405	-4.19459	1.28942	0.492029	1.94346	0.507359	NA	NA	NA	NA	NA	NA	NA	NA	NA	NA
stG4_Pool_ns_U2AF2_1mut_750	CACAGACAAGACGCACCCACACAGACACAGAGGGAAGGGGUUGGGAUGGGGACAGGGUGCACAGCAGGGCGGGGUAGGACCCCAGCCCCU	-6.65333	-6.5824	-4.30175	-2.28065	-8.11221	-4.13278	1.18211	0.398413	1.84426	0.488707	NA	NA	NA	NA	NA	NA	NA	NA	NA	NA
stG4_Pool_ns_U2AF2_1mut_751	CACAGACAACUCGCACCCACACAGACACAGAGGGAAGGGGUUGGGAUGGGGACAGGGUGCACAGCAGGGCGGGGUAGGACCCCAGCCCCU	-6.08379	-6.01701	-4.04314	-1.97387	-7.15725	-2.54385	1.37435	0.0105483	1.97609	-0.00535535	NA	NA	NA	NA	NA	NA	NA	NA	NA	NA
stG4_Pool_ns_U2AF2_1mut_752	CACAGACAACCCGCACCCACACAGACACAGAGGGAAGGGGUUGGGAUGGGGACAGGGUGCACAGCAGGGCGGGGUAGGACCCCAGCCCCU	-5.4566	-5.35391	-3.25622	-2.09769	-6.05503	-2.54806	1.44766	-0.974545	2.04362	-1.05574	NA	NA	NA	NA	NA	NA	NA	NA	NA	NA
stG4_Pool_ns_U2AF2_1mut_753	CACAGACAACGCGCACCCACACAGACACAGAGGGAAGGGGUUGGGAUGGGGACAGGGUGCACAGCAGGGCGGGGUAGGACCCCAGCCCCU	-6.3494	-6.31058	-4.30892	-2.00166	-7.81725	-3.88569	1.2701	-0.857843	1.82798	-0.621943	NA	NA	NA	NA	NA	NA	NA	NA	NA	NA
stG4_Pool_ns_U2AF2_1mut_754	CACAGACAACAAGCACCCACACAGACACAGAGGGAAGGGGUUGGGAUGGGGACAGGGUGCACAGCAGGGCGGGGUAGGACCCCAGCCCCU	-6.33343	-6.28086	-4.1209	-2.15996	-8.30234	-4.04397	1.24251	0.136662	1.9233	0.235386	NA	NA	NA	NA	NA	NA	NA	NA	NA	NA
stG4_Pool_ns_U2AF2_1mut_755	CACAGACAACAUGCACCCACACAGACACAGAGGGAAGGGGUUGGGAUGGGGACAGGGUGCACAGCAGGGCGGGGUAGGACCCCAGCCCCU	-6.42104	-6.36751	-4.02707	-2.34044	-7.80937	-4.29348	1.29679	-0.770691	1.86363	-0.519055	NA	NA	NA	NA	NA	NA	NA	NA	NA	NA
stG4_Pool_ns_U2AF2_1mut_756	CACAGACAACAGGCACCCACACAGACACAGAGGGAAGGGGUUGGGAUGGGGACAGGGUGCACAGCAGGGCGGGGUAGGACCCCAGCCCCU	-6.00696	-5.82537	-3.23608	-2.58929	-7.65708	-4.85931	0.825884	0.230879	1.7981	0.227481	NA	NA	NA	NA	NA	NA	NA	NA	NA	NA
stG4_Pool_ns_U2AF2_1mut_757	CACAGACAACACACACCCACACAGACACAGAGGGAAGGGGUUGGGAUGGGGACAGGGUGCACAGCAGGGCGGGGUAGGACCCCAGCCCCU	-5.59388	-5.50313	-3.51204	-1.99109	-6.94593	-2.93573	1.12546	0.102845	1.27577	-0.302711	NA	NA	NA	NA	NA	NA	NA	NA	NA	NA
stG4_Pool_ns_U2AF2_1mut_758	CACAGACAACACUCACCCACACAGACACAGAGGGAAGGGGUUGGGAUGGGGACAGGGUGCACAGCAGGGCGGGGUAGGACCCCAGCCCCU	-5.47505	-5.37373	-3.41919	-1.95454	-6.81457	-2.55408	1.30277	0.189136	1.73544	-0.146203	NA	NA	NA	NA	NA	NA	NA	NA	NA	NA
stG4_Pool_ns_U2AF2_1mut_759	CACAGACAACACCCACCCACACAGACACAGAGGGAAGGGGUUGGGAUGGGGACAGGGUGCACAGCAGGGCGGGGUAGGACCCCAGCCCCU	-4.95187	-4.84784	-2.89659	-1.95126	-5.71747	-2.33994	1.48062	-0.69646	2.02751	-1.25352	NA	NA	NA	NA	NA	NA	NA	NA	NA	NA
stG4_Pool_ns_U2AF2_1mut_760	CACAGACAACACGAACCCACACAGACACAGAGGGAAGGGGUUGGGAUGGGGACAGGGUGCACAGCAGGGCGGGGUAGGACCCCAGCCCCU	-5.64846	-5.53896	-3.43348	-2.10548	-7.29889	-3.19888	1.56659	0.19868	2.16118	0.390737	NA	NA	NA	NA	NA	NA	NA	NA	NA	NA
stG4_Pool_ns_U2AF2_1mut_761	CACAGACAACACGUACCCACACAGACACAGAGGGAAGGGGUUGGGAUGGGGACAGGGUGCACAGCAGGGCGGGGUAGGACCCCAGCCCCU	-5.92252	-5.87188	-3.78216	-2.08972	-7.30857	-2.77143	1.40001	0.0242986	1.90288	-0.428566	NA	NA	NA	NA	NA	NA	NA	NA	NA	NA
stG4_Pool_ns_U2AF2_1mut_762	CACAGACAACACGGACCCACACAGACACAGAGGGAAGGGGUUGGGAUGGGGACAGGGUGCACAGCAGGGCGGGGUAGGACCCCAGCCCCU	-5.75779	-5.68062	-3.52444	-2.15618	-7.5271	-3.20976	1.48942	-0.838078	2.03951	-0.97818	NA	NA	NA	NA	NA	NA	NA	NA	NA	NA
stG4_Pool_ns_U2AF2_1mut_763	CACAGACAACACGCUCCCACACAGACACAGAGGGAAGGGGUUGGGAUGGGGACAGGGUGCACAGCAGGGCGGGGUAGGACCCCAGCCCCU	-5.08376	-5.06241	-3.59362	-1.46878	-6.90007	-2.74192	1.86936	0.570607	2.43411	0.779763	NA	NA	NA	NA	NA	NA	NA	NA	NA	NA
stG4_Pool_ns_U2AF2_1mut_764	CACAGACAACACGCCCCCACACAGACACAGAGGGAAGGGGUUGGGAUGGGGACAGGGUGCACAGCAGGGCGGGGUAGGACCCCAGCCCCU	-5.42485	-5.32197	-3.19413	-2.12783	-6.36676	-2.7114	1.55148	-1.22207	2.1187	-1.2031	NA	NA	NA	NA	NA	NA	NA	NA	NA	NA
stG4_Pool_ns_U2AF2_1mut_765	CACAGACAACACGCGCCCACACAGACACAGAGGGAAGGGGUUGGGAUGGGGACAGGGUGCACAGCAGGGCGGGGUAGGACCCCAGCCCCU	-6.23214	-6.13601	-4.05233	-2.08369	-7.48354	-3.23761	1.34962	0.716717	1.85709	0.305744	NA	NA	NA	NA	NA	NA	NA	NA	NA	NA
stG4_Pool_ns_U2AF2_1mut_766	CACAGACAACACGCAACCACACAGACACAGAGGGAAGGGGUUGGGAUGGGGACAGGGUGCACAGCAGGGCGGGGUAGGACCCCAGCCCCU	-5.85874	-5.80438	-3.73723	-2.06715	-7.17388	-3.1638	1.32559	1.11478	1.54073	0.438319	NA	NA	NA	NA	NA	NA	NA	NA	NA	NA
stG4_Pool_ns_U2AF2_1mut_767	CACAGACAACACGCAUCCACACAGACACAGAGGGAAGGGGUUGGGAUGGGGACAGGGUGCACAGCAGGGCGGGGUAGGACCCCAGCCCCU	-6.21202	-6.11432	-3.98717	-2.12715	-7.79308	-3.49121	1.36296	1.22287	1.7516	0.498454	NA	NA	NA	NA	NA	NA	NA	NA	NA	NA
stG4_Pool_ns_U2AF2_1mut_768	CACAGACAACACGCAGCCACACAGACACAGAGGGAAGGGGUUGGGAUGGGGACAGGGUGCACAGCAGGGCGGGGUAGGACCCCAGCCCCU	-5.91251	-5.83355	-3.74156	-2.09199	-7.03022	-3.36907	1.30244	1.75622	1.59416	0.70105	NA	NA	NA	NA	NA	NA	NA	NA	NA	NA
stG4_Pool_ns_U2AF2_1mut_769	CACAGACAACACGCACACACACAGACACAGAGGGAAGGGGUUGGGAUGGGGACAGGGUGCACAGCAGGGCGGGGUAGGACCCCAGCCCCU	-6.57146	-6.56349	-4.14551	-2.41798	-7.33081	-4.31319	1.29497	0.468901	1.08176	-0.235201	NA	NA	NA	NA	NA	NA	NA	NA	NA	NA
stG4_Pool_ns_U2AF2_1mut_770	CACAGACAACACGCACUCACACAGACACAGAGGGAAGGGGUUGGGAUGGGGACAGGGUGCACAGCAGGGCGGGGUAGGACCCCAGCCCCU	-6.29249	-6.20422	-3.96517	-2.23905	-7.58272	-3.79686	1.13564	0.484772	1.3179	0.194143	NA	NA	NA	NA	NA	NA	NA	NA	NA	NA
stG4_Pool_ns_U2AF2_1mut_771	CACAGACAACACGCACGCACACAGACACAGAGGGAAGGGGUUGGGAUGGGGACAGGGUGCACAGCAGGGCGGGGUAGGACCCCAGCCCCU	-6.28072	-6.22567	-3.93994	-2.28573	-8.19501	-4.31783	1.06485	0.9293	1.00597	0.159267	NA	NA	NA	NA	NA	NA	NA	NA	NA	NA
stG4_Pool_ns_U2AF2_1mut_772	CACAGACAACACGCACCAACACAGACACAGAGGGAAGGGGUUGGGAUGGGGACAGGGUGCACAGCAGGGCGGGGUAGGACCCCAGCCCCU	-6.23096	-6.15945	-3.93822	-2.22123	-7.65479	-4.03592	1.25787	0.676007	1.69056	0.165725	NA	NA	NA	NA	NA	NA	NA	NA	NA	NA
stG4_Pool_ns_U2AF2_1mut_773	CACAGACAACACGCACCUACACAGACACAGAGGGAAGGGGUUGGGAUGGGGACAGGGUGCACAGCAGGGCGGGGUAGGACCCCAGCCCCU	-6.16145	-6.09444	-4.00405	-2.0904	-7.38922	-3.51145	1.36864	0.732847	1.79264	0.386757	NA	NA	NA	NA	NA	NA	NA	NA	NA	NA
stG4_Pool_ns_U2AF2_1mut_774	CACAGACAACACGCACCGACACAGACACAGAGGGAAGGGGUUGGGAUGGGGACAGGGUGCACAGCAGGGCGGGGUAGGACCCCAGCCCCU	-6.07978	-5.98671	-3.94211	-2.04459	-7.50392	-3.9459	1.15722	1.02936	1.65114	0.480612	NA	NA	NA	NA	NA	NA	NA	NA	NA	NA
stG4_Pool_ns_U2AF2_1mut_775	CACAGACAACACGCACCCUCACAGACACAGAGGGAAGGGGUUGGGAUGGGGACAGGGUGCACAGCAGGGCGGGGUAGGACCCCAGCCCCU	-5.74168	-5.67079	-3.65379	-2.017	-6.68643	-2.60678	1.37488	-1.32746	2.00918	-1.04027	NA	NA	NA	NA	NA	NA	NA	NA	NA	NA
stG4_Pool_ns_U2AF2_1mut_776	CACAGACAACACGCACCCCCACAGACACAGAGGGAAGGGGUUGGGAUGGGGACAGGGUGCACAGCAGGGCGGGGUAGGACCCCAGCCCCU	-5.88185	-5.83085	-3.64991	-2.18095	-7.04363	-3.5065	1.39888	-0.346933	2.10534	-0.0763841	NA	NA	NA	NA	NA	NA	NA	NA	NA	NA
stG4_Pool_ns_U2AF2_1mut_777	CACAGACAACACGCACCCGCACAGACACAGAGGGAAGGGGUUGGGAUGGGGACAGGGUGCACAGCAGGGCGGGGUAGGACCCCAGCCCCU	-6.08945	-6.0289	-4.1486	-1.8803	-7.48625	-3.51929	1.26997	0.612741	1.91772	0.217032	NA	NA	NA	NA	NA	NA	NA	NA	NA	NA
stG4_Pool_ns_U2AF2_1mut_779	CACAGACAACACGCACCCAUACAGACACAGAGGGAAGGGGUUGGGAUGGGGACAGGGUGCACAGCAGGGCGGGGUAGGACCCCAGCCCCU	-6.41185	-6.34681	-4.22781	-2.119	-7.6387	-3.78393	1.40814	0.305044	2.06497	0.0689942	NA	NA	NA	NA	NA	NA	NA	NA	NA	NA
stG4_Pool_ns_U2AF2_1mut_780	CACAGACAACACGCACCCAGACAGACACAGAGGGAAGGGGUUGGGAUGGGGACAGGGUGCACAGCAGGGCGGGGUAGGACCCCAGCCCCU	-6.17866	-6.06786	-4.06589	-2.00197	-7.70462	-3.74546	1.34945	0.490667	1.99927	0.200079	NA	NA	NA	NA	NA	NA	NA	NA	NA	NA
stG4_Pool_ns_U2AF2_1mut_781	CACAGACAACACGCACCCACUCAGACACAGAGGGAAGGGGUUGGGAUGGGGACAGGGUGCACAGCAGGGCGGGGUAGGACCCCAGCCCCU	-5.74164	-5.65524	-3.70341	-1.95184	-7.57872	-3.31439	1.33054	-0.0649151	2.0074	-0.183118	NA	NA	NA	NA	NA	NA	NA	NA	NA	NA
stG4_Pool_ns_U2AF2_1mut_782	CACAGACAACACGCACCCACCCAGACACAGAGGGAAGGGGUUGGGAUGGGGACAGGGUGCACAGCAGGGCGGGGUAGGACCCCAGCCCCU	-4.2448	-4.18246	-2.17826	-2.0042	-5.15159	-2.09544	1.32336	-1.0702	1.94416	-0.745429	NA	NA	NA	NA	NA	NA	NA	NA	NA	NA
stG4_Pool_ns_U2AF2_1mut_783	CACAGACAACACGCACCCACGCAGACACAGAGGGAAGGGGUUGGGAUGGGGACAGGGUGCACAGCAGGGCGGGGUAGGACCCCAGCCCCU	-6.23371	-6.11239	-4.07624	-2.03615	-7.72254	-3.51008	1.32492	0.537601	1.99233	0.353325	NA	NA	NA	NA	NA	NA	NA	NA	NA	NA
stG4_Pool_ns_U2AF2_1mut_785	CACAGACAACACGCACCCACAUAGACACAGAGGGAAGGGGUUGGGAUGGGGACAGGGUGCACAGCAGGGCGGGGUAGGACCCCAGCCCCU	-6.39504	-6.30937	-4.26867	-2.0407	-7.40133	-3.57708	1.27074	0.578781	1.93804	0.282387	NA	NA	NA	NA	NA	NA	NA	NA	NA	NA
stG4_Pool_ns_U2AF2_1mut_786	CACAGACAACACGCACCCACAGAGACACAGAGGGAAGGGGUUGGGAUGGGGACAGGGUGCACAGCAGGGCGGGGUAGGACCCCAGCCCCU	-6.10245	-5.99835	-3.93959	-2.05876	-7.63456	-3.74257	1.2429	1.04429	2.00316	0.752603	NA	NA	NA	NA	NA	NA	NA	NA	NA	NA
stG4_Pool_ns_U2AF2_1mut_787	CACAGACAACACGCACCCACACUGACACAGAGGGAAGGGGUUGGGAUGGGGACAGGGUGCACAGCAGGGCGGGGUAGGACCCCAGCCCCU	-6.24089	-6.1375	-4.13371	-2.00379	-7.48164	-3.73137	1.37504	0.521569	2.00883	0.61276	NA	NA	NA	NA	NA	NA	NA	NA	NA	NA
stG4_Pool_ns_U2AF2_1mut_788	CACAGACAACACGCACCCACACCGACACAGAGGGAAGGGGUUGGGAUGGGGACAGGGUGCACAGCAGGGCGGGGUAGGACCCCAGCCCCU	-5.80274	-5.71454	-3.71158	-2.00296	-7.21429	-3.1006	1.36316	-0.226639	2.01911	-0.28295	NA	NA	NA	NA	NA	NA	NA	NA	NA	NA
stG4_Pool_ns_U2AF2_1mut_789	CACAGACAACACGCACCCACACGGACACAGAGGGAAGGGGUUGGGAUGGGGACAGGGUGCACAGCAGGGCGGGGUAGGACCCCAGCCCCU	-6.21138	-6.11791	-4.16502	-1.95289	-7.31019	-3.59962	1.2482	0.812753	1.83398	0.497447	NA	NA	NA	NA	NA	NA	NA	NA	NA	NA
stG4_Pool_ns_U2AF2_1mut_791	CACAGACAACACGCACCCACACAUACACAGAGGGAAGGGGUUGGGAUGGGGACAGGGUGCACAGCAGGGCGGGGUAGGACCCCAGCCCCU	-6.35226	-6.24231	-4.22682	-2.01549	-7.64275	-3.61976	1.30567	0.158054	1.73973	-0.365683	NA	NA	NA	NA	NA	NA	NA	NA	NA	NA
stG4_Pool_ns_U2AF2_1mut_792	CACAGACAACACGCACCCACACACACACAGAGGGAAGGGGUUGGGAUGGGGACAGGGUGCACAGCAGGGCGGGGUAGGACCCCAGCCCCU	-6.17964	-6.10032	-4.04941	-2.0509	-7.92869	-3.73297	1.15787	0.14185	1.43696	-0.328369	NA	NA	NA	NA	NA	NA	NA	NA	NA	NA
stG4_Pool_ns_U2AF2_1mut_793	CACAGACAACACGCACCCACACAGUCACAGAGGGAAGGGGUUGGGAUGGGGACAGGGUGCACAGCAGGGCGGGGUAGGACCCCAGCCCCU	-6.42174	-6.34525	-4.38631	-1.95894	-7.65564	-3.86969	1.39405	0.404882	1.85535	-0.0446633	NA	NA	NA	NA	NA	NA	NA	NA	NA	NA
stG4_Pool_ns_U2AF2_1mut_794	CACAGACAACACGCACCCACACAGCCACAGAGGGAAGGGGUUGGGAUGGGGACAGGGUGCACAGCAGGGCGGGGUAGGACCCCAGCCCCU	-5.74218	-5.68166	-3.66075	-2.02091	-7.15417	-3.09317	1.31069	0.317376	1.80951	-0.268627	NA	NA	NA	NA	NA	NA	NA	NA	NA	NA
stG4_Pool_ns_U2AF2_1mut_795	CACAGACAACACGCACCCACACAGGCACAGAGGGAAGGGGUUGGGAUGGGGACAGGGUGCACAGCAGGGCGGGGUAGGACCCCAGCCCCU	-6.26061	-6.04201	-3.83822	-2.20379	-7.7252	-3.76391	1.19701	0.682548	1.73372	0.999925	NA	NA	NA	NA	NA	NA	NA	NA	NA	NA
stG4_Pool_ns_U2AF2_1mut_797	CACAGACAACACGCACCCACACAGAUACAGAGGGAAGGGGUUGGGAUGGGGACAGGGUGCACAGCAGGGCGGGGUAGGACCCCAGCCCCU	-6.1263	-6.01355	-3.99974	-2.01381	-7.90221	-3.59345	1.23299	0.632558	1.92045	0.280015	NA	NA	NA	NA	NA	NA	NA	NA	NA	NA
stG4_Pool_ns_U2AF2_1mut_798	CACAGACAACACGCACCCACACAGAGACAGAGGGAAGGGGUUGGGAUGGGGACAGGGUGCACAGCAGGGCGGGGUAGGACCCCAGCCCCU	-6.00946	-5.91024	-3.91744	-1.99279	-7.76595	-3.57132	1.22656	1.23732	1.92156	0.823283	NA	NA	NA	NA	NA	NA	NA	NA	NA	NA
stG4_Pool_ns_U2AF2_1mut_799	CACAGACAACACGCACCCACACAGACUCAGAGGGAAGGGGUUGGGAUGGGGACAGGGUGCACAGCAGGGCGGGGUAGGACCCCAGCCCCU	-5.89125	-5.78829	-3.91922	-1.86907	-7.36775	-3.3972	1.44375	0.41855	1.99884	0.134762	NA	NA	NA	NA	NA	NA	NA	NA	NA	NA
stG4_Pool_ns_U2AF2_1mut_800	CACAGACAACACGCACCCACACAGACCCAGAGGGAAGGGGUUGGGAUGGGGACAGGGUGCACAGCAGGGCGGGGUAGGACCCCAGCCCCU	-4.2615	-4.17188	-2.27976	-1.89212	-4.97712	-1.92714	1.30672	-0.708979	1.81701	-0.580156	NA	NA	NA	NA	NA	NA	NA	NA	NA	NA
stG4_Pool_ns_U2AF2_1mut_801	CACAGACAACACGCACCCACACAGACGCAGAGGGAAGGGGUUGGGAUGGGGACAGGGUGCACAGCAGGGCGGGGUAGGACCCCAGCCCCU	-5.94641	-5.86403	-3.85274	-2.01129	-7.49526	-3.43913	1.16311	0.535746	1.72775	0.0098792	NA	NA	NA	NA	NA	NA	NA	NA	NA	NA
stG4_Pool_ns_U2AF2_1mut_803	CACAGACAACACGCACCCACACAGACAUAGAGGGAAGGGGUUGGGAUGGGGACAGGGUGCACAGCAGGGCGGGGUAGGACCCCAGCCCCU	-6.25137	-6.152	-4.09245	-2.05955	-7.63486	-3.71362	1.20402	0.310526	1.80112	-0.188056	NA	NA	NA	NA	NA	NA	NA	NA	NA	NA
stG4_Pool_ns_U2AF2_1mut_804	CACAGACAACACGCACCCACACAGACAGAGAGGGAAGGGGUUGGGAUGGGGACAGGGUGCACAGCAGGGCGGGGUAGGACCCCAGCCCCU	-6.10921	-6.00366	-3.96298	-2.04068	-7.37321	-3.51908	1.21111	0.567379	1.96758	0.343055	NA	NA	NA	NA	NA	NA	NA	NA	NA	NA
stG4_Pool_ns_U2AF2_1mut_805	CACAGACAACACGCACCCACACAGACACUGAGGGAAGGGGUUGGGAUGGGGACAGGGUGCACAGCAGGGCGGGGUAGGACCCCAGCCCCU	-6.3265	-6.22025	-4.2262	-1.99405	-7.71869	-3.6383	1.27604	0.300532	1.76108	0.410281	NA	NA	NA	NA	NA	NA	NA	NA	NA	NA
stG4_Pool_ns_U2AF2_1mut_806	CACAGACAACACGCACCCACACAGACACCGAGGGAAGGGGUUGGGAUGGGGACAGGGUGCACAGCAGGGCGGGGUAGGACCCCAGCCCCU	-6.00513	-5.9496	-3.92574	-2.02386	-7.2274	-3.02896	1.1684	0.857138	1.73277	1.04956	NA	NA	NA	NA	NA	NA	NA	NA	NA	NA
stG4_Pool_ns_U2AF2_1mut_807	CACAGACAACACGCACCCACACAGACACGGAGGGAAGGGGUUGGGAUGGGGACAGGGUGCACAGCAGGGCGGGGUAGGACCCCAGCCCCU	-5.20527	-5.10024	-3.02786	-2.07238	-7.34098	-3.43452	1.2474	0.353658	1.73395	-0.128508	NA	NA	NA	NA	NA	NA	NA	NA	NA	NA
stG4_Pool_ns_U2AF2_1mut_809	CACAGACAACACGCACCCACACAGACACAUAGGGAAGGGGUUGGGAUGGGGACAGGGUGCACAGCAGGGCGGGGUAGGACCCCAGCCCCU	-6.14511	-6.03611	-4.02184	-2.01426	-7.65691	-3.99341	1.2597	0.483888	1.81515	0.0218763	NA	NA	NA	NA	NA	NA	NA	NA	NA	NA
stG4_Pool_ns_U2AF2_1mut_810	CACAGACAACACGCACCCACACAGACACACAGGGAAGGGGUUGGGAUGGGGACAGGGUGCACAGCAGGGCGGGGUAGGACCCCAGCCCCU	-6.13098	-6.04708	-4.04329	-2.00379	-7.63439	-3.80695	1.27159	0.0973425	1.78099	-0.212286	NA	NA	NA	NA	NA	NA	NA	NA	NA	NA
stG4_Pool_ns_U2AF2_1mut_811	CACAGACAACACGCACCCACACAGACACAGUGGGAAGGGGUUGGGAUGGGGACAGGGUGCACAGCAGGGCGGGGUAGGACCCCAGCCCCU	-5.97109	-5.87009	-3.83522	-2.03487	-6.73957	-2.63641	1.34221	-1.07232	1.75436	-1.06337	NA	NA	NA	NA	NA	NA	NA	NA	NA	NA
stG4_Pool_ns_U2AF2_1mut_812	CACAGACAACACGCACCCACACAGACACAGCGGGAAGGGGUUGGGAUGGGGACAGGGUGCACAGCAGGGCGGGGUAGGACCCCAGCCCCU	-5.95123	-5.8765	-3.85413	-2.02237	-7.09125	-3.44253	1.28143	-0.294872	1.89935	-0.473777	NA	NA	NA	NA	NA	NA	NA	NA	NA	NA
stG4_Pool_ns_U2AF2_1mut_813	CACAGACAACACGCACCCACACAGACACAGGGGGAAGGGGUUGGGAUGGGGACAGGGUGCACAGCAGGGCGGGGUAGGACCCCAGCCCCU	-6.10071	-6.05673	-3.82256	-2.23417	-7.22154	-3.35454	1.29626	0.38778	1.79273	-0.139833	NA	NA	NA	NA	NA	NA	NA	NA	NA	NA
stG4_Pool_ns_U2AF2_1mut_814	CACAGACAACACGCACCCACACAGACACAGAAGGAAGGGGUUGGGAUGGGGACAGGGUGCACAGCAGGGCGGGGUAGGACCCCAGCCCCU	-4.87873	-4.79088	-2.86548	-1.9254	-7.28076	-2.58988	1.25281	0.533331	1.74986	0.254122	NA	NA	NA	NA	NA	NA	NA	NA	NA	NA
stG4_Pool_ns_U2AF2_1mut_815	CACAGACAACACGCACCCACACAGACACAGAUGGAAGGGGUUGGGAUGGGGACAGGGUGCACAGCAGGGCGGGGUAGGACCCCAGCCCCU	-4.75884	-4.64786	-2.75017	-1.89769	-6.93534	-2.48577	1.30713	0.465895	1.88692	0.102456	NA	NA	NA	NA	NA	NA	NA	NA	NA	NA
stG4_Pool_ns_U2AF2_1mut_816	CACAGACAACACGCACCCACACAGACACAGACGGAAGGGGUUGGGAUGGGGACAGGGUGCACAGCAGGGCGGGGUAGGACCCCAGCCCCU	-4.65305	-4.56136	-2.65354	-1.90782	-7.12897	-2.43348	1.41217	0.378118	1.93752	0.0212578	NA	NA	NA	NA	NA	NA	NA	NA	NA	NA
stG4_Pool_ns_U2AF2_1mut_817	CACAGACAACACGCACCCACACAGACACAGAGAGAAGGGGUUGGGAUGGGGACAGGGUGCACAGCAGGGCGGGGUAGGACCCCAGCCCCU	-4.28249	-4.19427	-2.19202	-2.00225	-6.63097	-2.4314	1.16368	0.593638	1.73954	0.779795	NA	NA	NA	NA	NA	NA	NA	NA	NA	NA
stG4_Pool_ns_U2AF2_1mut_818	CACAGACAACACGCACCCACACAGACACAGAGUGAAGGGGUUGGGAUGGGGACAGGGUGCACAGCAGGGCGGGGUAGGACCCCAGCCCCU	-3.84295	-3.72779	-1.84649	-1.8813	-6.00929	-2.26486	1.25597	0.0710717	1.88412	0.169734	NA	NA	NA	NA	NA	NA	NA	NA	NA	NA
stG4_Pool_ns_U2AF2_1mut_819	CACAGACAACACGCACCCACACAGACACAGAGCGAAGGGGUUGGGAUGGGGACAGGGUGCACAGCAGGGCGGGGUAGGACCCCAGCCCCU	-3.98693	-3.93146	-1.9961	-1.93536	-5.89492	-2.25577	1.33799	0.277547	1.92519	0.242674	NA	NA	NA	NA	NA	NA	NA	NA	NA	NA
stG4_Pool_ns_U2AF2_1mut_821	CACAGACAACACGCACCCACACAGACACAGAGGUAAGGGGUUGGGAUGGGGACAGGGUGCACAGCAGGGCGGGGUAGGACCCCAGCCCCU	-4.38542	-4.3138	-2.35937	-1.95443	-6.5489	-2.78875	1.32521	0.262137	1.84446	0.295051	NA	NA	NA	NA	NA	NA	NA	NA	NA	NA
stG4_Pool_ns_U2AF2_1mut_822	CACAGACAACACGCACCCACACAGACACAGAGGCAAGGGGUUGGGAUGGGGACAGGGUGCACAGCAGGGCGGGGUAGGACCCCAGCCCCU	-4.48513	-4.43041	-2.52305	-1.90736	-6.55979	-2.82369	1.31477	0.949162	1.91756	0.815239	NA	NA	NA	NA	NA	NA	NA	NA	NA	NA
stG4_Pool_ns_U2AF2_1mut_823	CACAGACAACACGCACCCACACAGACACAGAGGGUAGGGGUUGGGAUGGGGACAGGGUGCACAGCAGGGCGGGGUAGGACCCCAGCCCCU	-6.574	-6.4578	-4.20501	-2.25279	-7.56736	-3.23229	1.45612	-0.547667	1.97709	-0.677804	NA	NA	NA	NA	NA	NA	NA	NA	NA	NA
stG4_Pool_ns_U2AF2_1mut_824	CACAGACAACACGCACCCACACAGACACAGAGGGCAGGGGUUGGGAUGGGGACAGGGUGCACAGCAGGGCGGGGUAGGACCCCAGCCCCU	-6.23362	-6.11923	-4.0369	-2.08233	-7.49968	-3.7367	1.30545	-0.340215	1.87074	-0.667119	NA	NA	NA	NA	NA	NA	NA	NA	NA	NA
stG4_Pool_ns_U2AF2_1mut_825	CACAGACAACACGCACCCACACAGACACAGAGGGGAGGGGUUGGGAUGGGGACAGGGUGCACAGCAGGGCGGGGUAGGACCCCAGCCCCU	-7.15464	-7.05667	-4.43722	-2.61945	-7.7945	-3.71246	1.2712	0.0458817	1.84178	-0.236581	NA	NA	NA	NA	NA	NA	NA	NA	NA	NA
stG4_Pool_ns_U2AF2_1mut_826	CACAGACAACACGCACCCACACAGACACAGAGGGAUGGGGUUGGGAUGGGGACAGGGUGCACAGCAGGGCGGGGUAGGACCCCAGCCCCU	-6.30785	-6.19477	-4.09989	-2.09488	-7.92943	-3.80242	1.35845	-0.00418004	1.83486	-0.393223	NA	NA	NA	NA	NA	NA	NA	NA	NA	NA
stG4_Pool_ns_U2AF2_1mut_827	CACAGACAACACGCACCCACACAGACACAGAGGGACGGGGUUGGGAUGGGGACAGGGUGCACAGCAGGGCGGGGUAGGACCCCAGCCCCU	-6.35472	-6.24563	-4.25881	-1.98682	-7.15484	-2.79135	1.47243	-1.21522	1.98401	-1.38836	NA	NA	NA	NA	NA	NA	NA	NA	NA	NA
stG4_Pool_ns_U2AF2_1mut_828	CACAGACAACACGCACCCACACAGACACAGAGGGAGGGGGUUGGGAUGGGGACAGGGUGCACAGCAGGGCGGGGUAGGACCCCAGCCCCU	-6.63523	-6.50977	-4.06693	-2.44284	-7.82903	-3.6963	1.19855	-0.429477	1.65832	-0.850603	NA	NA	NA	NA	NA	NA	NA	NA	NA	NA
stG4_Pool_ns_U2AF2_1mut_830	CACAGACAACACGCACCCACACAGACACAGAGGGAAUGGGUUGGGAUGGGGACAGGGUGCACAGCAGGGCGGGGUAGGACCCCAGCCCCU	-5.9264	-5.83098	-3.81833	-2.01266	-7.40479	-3.69476	1.45221	-1.36103	2.0243	-1.56155	NA	NA	NA	NA	NA	NA	NA	NA	NA	NA
stG4_Pool_ns_U2AF2_1mut_831	CACAGACAACACGCACCCACACAGACACAGAGGGAACGGGUUGGGAUGGGGACAGGGUGCACAGCAGGGCGGGGUAGGACCCCAGCCCCU	-5.92294	-5.81717	-3.90259	-1.91459	-6.79575	-2.52005	1.3866	-1.70807	1.96768	-1.8028	NA	NA	NA	NA	NA	NA	NA	NA	NA	NA
stG4_Pool_ns_U2AF2_1mut_832	CACAGACAACACGCACCCACACAGACACAGAGGGAAGAGGUUGGGAUGGGGACAGGGUGCACAGCAGGGCGGGGUAGGACCCCAGCCCCU	-3.93879	-3.85051	-1.98374	-1.86678	-6.14199	-2.63292	1.19659	-0.624562	1.81827	-1.01485	NA	NA	NA	NA	NA	NA	NA	NA	NA	NA
stG4_Pool_ns_U2AF2_1mut_833	CACAGACAACACGCACCCACACAGACACAGAGGGAAGUGGUUGGGAUGGGGACAGGGUGCACAGCAGGGCGGGGUAGGACCCCAGCCCCU	-4.03744	-3.93788	-2.09345	-1.84443	-5.52208	-2.57802	1.35691	-1.43958	1.90619	-1.50311	NA	NA	NA	NA	NA	NA	NA	NA	NA	NA
stG4_Pool_ns_U2AF2_1mut_834	CACAGACAACACGCACCCACACAGACACAGAGGGAAGCGGUUGGGAUGGGGACAGGGUGCACAGCAGGGCGGGGUAGGACCCCAGCCCCU	-3.29703	-3.19878	-1.30307	-1.89571	-4.12901	-2.30748	1.44806	-1.52969	1.92078	-1.51664	NA	NA	NA	NA	NA	NA	NA	NA	NA	NA
stG4_Pool_ns_U2AF2_1mut_835	CACAGACAACACGCACCCACACAGACACAGAGGGAAGGAGUUGGGAUGGGGACAGGGUGCACAGCAGGGCGGGGUAGGACCCCAGCCCCU	-2.85849	-2.74858	-0.833007	-1.91557	-4.75255	-2.35319	1.17425	-0.707558	1.66978	-1.07847	NA	NA	NA	NA	NA	NA	NA	NA	NA	NA
stG4_Pool_ns_U2AF2_1mut_836	CACAGACAACACGCACCCACACAGACACAGAGGGAAGGUGUUGGGAUGGGGACAGGGUGCACAGCAGGGCGGGGUAGGACCCCAGCCCCU	-2.22476	-2.12195	-0.264825	-1.85712	-2.58379	-2.30516	1.02506	-1.72404	1.36143	-1.51928	NA	NA	NA	NA	NA	NA	NA	NA	NA	NA
stG4_Pool_ns_U2AF2_1mut_837	CACAGACAACACGCACCCACACAGACACAGAGGGAAGGCGUUGGGAUGGGGACAGGGUGCACAGCAGGGCGGGGUAGGACCCCAGCCCCU	-2.22146	-2.08303	-0.225721	-1.85731	-3.01169	-2.36454	1.18883	-1.3329	1.64732	-1.66164	NA	NA	NA	NA	NA	NA	NA	NA	NA	NA
stG4_Pool_ns_U2AF2_1mut_838	CACAGACAACACGCACCCACACAGACACAGAGGGAAGGGAUUGGGAUGGGGACAGGGUGCACAGCAGGGCGGGGUAGGACCCCAGCCCCU	-6.19329	-6.08957	-4.06327	-2.0263	-7.49496	-3.54759	1.26587	-0.652205	1.91305	-0.748559	NA	NA	NA	NA	NA	NA	NA	NA	NA	NA
stG4_Pool_ns_U2AF2_1mut_839	CACAGACAACACGCACCCACACAGACACAGAGGGAAGGGUUUGGGAUGGGGACAGGGUGCACAGCAGGGCGGGGUAGGACCCCAGCCCCU	-6.11659	-6.02521	-4.02546	-1.99975	-7.58605	-3.74686	1.41067	-1.16985	1.99104	-1.4935	NA	NA	NA	NA	NA	NA	NA	NA	NA	NA
stG4_Pool_ns_U2AF2_1mut_840	CACAGACAACACGCACCCACACAGACACAGAGGGAAGGGCUUGGGAUGGGGACAGGGUGCACAGCAGGGCGGGGUAGGACCCCAGCCCCU	-6.17856	-6.10002	-4.05945	-2.04058	-7.50264	-3.63689	1.34947	-0.747345	1.99664	-0.999052	NA	NA	NA	NA	NA	NA	NA	NA	NA	NA
stG4_Pool_ns_U2AF2_1mut_841	CACAGACAACACGCACCCACACAGACACAGAGGGAAGGGGAUGGGAUGGGGACAGGGUGCACAGCAGGGCGGGGUAGGACCCCAGCCCCU	-6.31647	-6.23171	-3.90571	-2.326	-8.10589	-3.75771	1.12932	-0.628323	1.85618	-0.903922	NA	NA	NA	NA	NA	NA	NA	NA	NA	NA
stG4_Pool_ns_U2AF2_1mut_842	CACAGACAACACGCACCCACACAGACACAGAGGGAAGGGGCUGGGAUGGGGACAGGGUGCACAGCAGGGCGGGGUAGGACCCCAGCCCCU	-6.20426	-6.18625	-3.97609	-2.21016	-7.27624	-3.91611	1.24077	0.722586	1.87687	0.144789	NA	NA	NA	NA	NA	NA	NA	NA	NA	NA
stG4_Pool_ns_U2AF2_1mut_843	CACAGACAACACGCACCCACACAGACACAGAGGGAAGGGGGUGGGAUGGGGACAGGGUGCACAGCAGGGCGGGGUAGGACCCCAGCCCCU	-6.82934	-6.7733	-4.32504	-2.44826	-7.90451	-3.52042	1.13452	-0.950141	1.65834	-1.21704	NA	NA	NA	NA	NA	NA	NA	NA	NA	NA
stG4_Pool_ns_U2AF2_1mut_844	CACAGACAACACGCACCCACACAGACACAGAGGGAAGGGGUAGGGAUGGGGACAGGGUGCACAGCAGGGCGGGGUAGGACCCCAGCCCCU	-6.46524	-6.41908	-4.17681	-2.24227	-8.31647	-3.8956	1.13528	-0.673295	1.78254	-0.917654	NA	NA	NA	NA	NA	NA	NA	NA	NA	NA
stG4_Pool_ns_U2AF2_1mut_845	CACAGACAACACGCACCCACACAGACACAGAGGGAAGGGGUCGGGAUGGGGACAGGGUGCACAGCAGGGCGGGGUAGGACCCCAGCCCCU	-6.13042	-6.05428	-3.89019	-2.16409	-7.52586	-3.43473	1.20558	-0.278933	1.87832	-0.573563	NA	NA	NA	NA	NA	NA	NA	NA	NA	NA
stG4_Pool_ns_U2AF2_1mut_846	CACAGACAACACGCACCCACACAGACACAGAGGGAAGGGGUGGGGAUGGGGACAGGGUGCACAGCAGGGCGGGGUAGGACCCCAGCCCCU	-6.82946	-6.74549	-4.39598	-2.34951	-7.74209	-3.74493	1.21072	-0.97231	1.74652	-1.42467	NA	NA	NA	NA	NA	NA	NA	NA	NA	NA
stG4_Pool_ns_U2AF2_1mut_847	CACAGACAACACGCACCCACACAGACACAGAGGGAAGGGGUUAGGAUGGGGACAGGGUGCACAGCAGGGCGGGGUAGGACCCCAGCCCCU	-2.57237	-2.49169	-0.432704	-2.05899	-6.56157	-2.17832	1.17477	-0.822745	1.74219	-1.11057	NA	NA	NA	NA	NA	NA	NA	NA	NA	NA
stG4_Pool_ns_U2AF2_1mut_848	CACAGACAACACGCACCCACACAGACACAGAGGGAAGGGGUUUGGAUGGGGACAGGGUGCACAGCAGGGCGGGGUAGGACCCCAGCCCCU	-2.5405	-2.43968	-0.311005	-2.12868	-6.05977	-2.25893	1.1837	-1.14187	1.73297	-1.41032	NA	NA	NA	NA	NA	NA	NA	NA	NA	NA
stG4_Pool_ns_U2AF2_1mut_849	CACAGACAACACGCACCCACACAGACACAGAGGGAAGGGGUUCGGAUGGGGACAGGGUGCACAGCAGGGCGGGGUAGGACCCCAGCCCCU	-2.59752	-2.44306	-0.446952	-1.99611	-6.02745	-2.13307	1.15798	-0.397775	1.73546	-0.856826	NA	NA	NA	NA	NA	NA	NA	NA	NA	NA
stG4_Pool_ns_U2AF2_1mut_850	CACAGACAACACGCACCCACACAGACACAGAGGGAAGGGGUUGAGAUGGGGACAGGGUGCACAGCAGGGCGGGGUAGGACCCCAGCCCCU	-2.08599	-1.98543	-0.0950717	-1.89035	-3.51892	-1.86314	0.919469	-0.505454	1.5338	-0.93158	NA	NA	NA	NA	NA	NA	NA	NA	NA	NA
stG4_Pool_ns_U2AF2_1mut_851	CACAGACAACACGCACCCACACAGACACAGAGGGAAGGGGUUGUGAUGGGGACAGGGUGCACAGCAGGGCGGGGUAGGACCCCAGCCCCU	-2.1894	-2.10926	-0.109066	-2.00019	-2.83073	-1.92965	0.797652	-1.44574	1.45038	-1.45814	NA	NA	NA	NA	NA	NA	NA	NA	NA	NA
stG4_Pool_ns_U2AF2_1mut_852	CACAGACAACACGCACCCACACAGACACAGAGGGAAGGGGUUGCGAUGGGGACAGGGUGCACAGCAGGGCGGGGUAGGACCCCAGCCCCU	-2.04843	-1.91459	-0.0616802	-1.85291	-2.72991	-1.95005	0.863992	-1.27894	1.47707	-1.61949	NA	NA	NA	NA	NA	NA	NA	NA	NA	NA
stG4_Pool_ns_U2AF2_1mut_853	CACAGACAACACGCACCCACACAGACACAGAGGGAAGGGGUUGGAAUGGGGACAGGGUGCACAGCAGGGCGGGGUAGGACCCCAGCCCCU	-2.36151	-2.2617	-0.258649	-2.00305	-5.18453	-2.06087	1.22244	-0.655169	1.86052	-1.08457	NA	NA	NA	NA	NA	NA	NA	NA	NA	NA
stG4_Pool_ns_U2AF2_1mut_854	CACAGACAACACGCACCCACACAGACACAGAGGGAAGGGGUUGGUAUGGGGACAGGGUGCACAGCAGGGCGGGGUAGGACCCCAGCCCCU	-2.56879	-2.47267	-0.377074	-2.09559	-5.61258	-2.25344	1.344	-1.34414	1.8714	-1.54775	NA	NA	NA	NA	NA	NA	NA	NA	NA	NA
stG4_Pool_ns_U2AF2_1mut_855	CACAGACAACACGCACCCACACAGACACAGAGGGAAGGGGUUGGCAUGGGGACAGGGUGCACAGCAGGGCGGGGUAGGACCCCAGCCCCU	-2.39664	-2.28905	-0.268037	-2.02101	-5.28759	-2.46279	1.30116	-0.908673	1.83682	-1.11878	NA	NA	NA	NA	NA	NA	NA	NA	NA	NA
stG4_Pool_ns_U2AF2_1mut_856	CACAGACAACACGCACCCACACAGACACAGAGGGAAGGGGUUGGGUUGGGGACAGGGUGCACAGCAGGGCGGGGUAGGACCCCAGCCCCU	-6.70933	-6.64278	-4.50421	-2.13857	-7.77787	-4.01705	1.37132	-0.319441	1.86706	-0.491604	NA	NA	NA	NA	NA	NA	NA	NA	NA	NA
stG4_Pool_ns_U2AF2_1mut_857	CACAGACAACACGCACCCACACAGACACAGAGGGAAGGGGUUGGGCUGGGGACAGGGUGCACAGCAGGGCGGGGUAGGACCCCAGCCCCU	-5.36531	-5.24369	-3.39156	-1.85213	-6.35927	-2.40023	1.25588	-0.282169	1.82139	-0.609638	NA	NA	NA	NA	NA	NA	NA	NA	NA	NA
stG4_Pool_ns_U2AF2_1mut_858	CACAGACAACACGCACCCACACAGACACAGAGGGAAGGGGUUGGGGUGGGGACAGGGUGCACAGCAGGGCGGGGUAGGACCCCAGCCCCU	-6.32994	-6.28712	-3.97148	-2.31563	-7.4989	-3.82606	1.24244	1.4263	1.65528	0.735097	NA	NA	NA	NA	NA	NA	NA	NA	NA	NA
stG4_Pool_ns_U2AF2_1mut_859	CACAGACAACACGCACCCACACAGACACAGAGGGAAGGGGUUGGGAAGGGGACAGGGUGCACAGCAGGGCGGGGUAGGACCCCAGCCCCU	-6.05474	-5.96908	-3.99061	-1.97847	-7.3957	-3.72634	1.11587	0.566114	1.76038	0.288947	NA	NA	NA	NA	NA	NA	NA	NA	NA	NA
stG4_Pool_ns_U2AF2_1mut_860	CACAGACAACACGCACCCACACAGACACAGAGGGAAGGGGUUGGGACGGGGACAGGGUGCACAGCAGGGCGGGGUAGGACCCCAGCCCCU	-6.16516	-6.11933	-4.01755	-2.10178	-7.48649	-3.66674	1.24092	0.678676	1.83806	0.522964	NA	NA	NA	NA	NA	NA	NA	NA	NA	NA
stG4_Pool_ns_U2AF2_1mut_861	CACAGACAACACGCACCCACACAGACACAGAGGGAAGGGGUUGGGAGGGGGACAGGGUGCACAGCAGGGCGGGGUAGGACCCCAGCCCCU	-5.85533	-5.77378	-3.52654	-2.24724	-7.81049	-3.6332	1.29925	1.0509	1.92481	0.620956	NA	NA	NA	NA	NA	NA	NA	NA	NA	NA
stG4_Pool_ns_U2AF2_1mut_862	CACAGACAACACGCACCCACACAGACACAGAGGGAAGGGGUUGGGAUAGGGACAGGGUGCACAGCAGGGCGGGGUAGGACCCCAGCCCCU	-5.63436	-5.52945	-3.62399	-1.90546	-6.98857	-3.48005	1.16061	0.839391	1.75963	0.672026	NA	NA	NA	NA	NA	NA	NA	NA	NA	NA
stG4_Pool_ns_U2AF2_1mut_863	CACAGACAACACGCACCCACACAGACACAGAGGGAAGGGGUUGGGAUUGGGACAGGGUGCACAGCAGGGCGGGGUAGGACCCCAGCCCCU	-5.4689	-5.37789	-3.4844	-1.89349	-6.73276	-3.14503	1.3225	0.546139	1.86404	0.551405	NA	NA	NA	NA	NA	NA	NA	NA	NA	NA
stG4_Pool_ns_U2AF2_1mut_864	CACAGACAACACGCACCCACACAGACACAGAGGGAAGGGGUUGGGAUCGGGACAGGGUGCACAGCAGGGCGGGGUAGGACCCCAGCCCCU	-4.61461	-4.53927	-2.6372	-1.90207	-5.74978	-2.52394	1.19041	0.0598385	1.81134	0.172549	NA	NA	NA	NA	NA	NA	NA	NA	NA	NA
stG4_Pool_ns_U2AF2_1mut_865	CACAGACAACACGCACCCACACAGACACAGAGGGAAGGGGUUGGGAUGAGGACAGGGUGCACAGCAGGGCGGGGUAGGACCCCAGCCCCU	-3.14423	-3.04928	-1.19236	-1.85692	-4.46539	-2.21605	0.97979	0.291461	1.67266	0.261013	NA	NA	NA	NA	NA	NA	NA	NA	NA	NA
stG4_Pool_ns_U2AF2_1mut_866	CACAGACAACACGCACCCACACAGACACAGAGGGAAGGGGUUGGGAUGUGGACAGGGUGCACAGCAGGGCGGGGUAGGACCCCAGCCCCU	-2.43215	-2.33357	-0.385694	-1.94787	-2.76264	-2.06792	0.92134	-1.8331	1.4719	-1.51141	NA	NA	NA	NA	NA	NA	NA	NA	NA	NA
stG4_Pool_ns_U2AF2_1mut_867	CACAGACAACACGCACCCACACAGACACAGAGGGAAGGGGUUGGGAUGCGGACAGGGUGCACAGCAGGGCGGGGUAGGACCCCAGCCCCU	-2.71955	-2.59937	-0.661921	-1.93745	-3.46772	-2.30127	0.894605	-1.54865	1.5644	-1.48715	NA	NA	NA	NA	NA	NA	NA	NA	NA	NA
stG4_Pool_ns_U2AF2_1mut_868	CACAGACAACACGCACCCACACAGACACAGAGGGAAGGGGUUGGGAUGGAGACAGGGUGCACAGCAGGGCGGGGUAGGACCCCAGCCCCU	-2.20993	-2.10974	-0.259714	-1.85003	-3.96506	-2.06328	0.912283	0.393191	1.5628	0.427422	NA	NA	NA	NA	NA	NA	NA	NA	NA	NA
stG4_Pool_ns_U2AF2_1mut_869	CACAGACAACACGCACCCACACAGACACAGAGGGAAGGGGUUGGGAUGGUGACAGGGUGCACAGCAGGGCGGGGUAGGACCCCAGCCCCU	-2.19732	-2.11981	-0.173108	-1.94671	-3.50969	-2.26263	0.751581	-0.0886482	1.36879	0.0237072	NA	NA	NA	NA	NA	NA	NA	NA	NA	NA
stG4_Pool_ns_U2AF2_1mut_870	CACAGACAACACGCACCCACACAGACACAGAGGGAAGGGGUUGGGAUGGCGACAGGGUGCACAGCAGGGCGGGGUAGGACCCCAGCCCCU	-2.23765	-2.1375	-0.224952	-1.91255	-4.14421	-2.36548	0.759952	0.147516	1.43037	0.260688	NA	NA	NA	NA	NA	NA	NA	NA	NA	NA
stG4_Pool_ns_U2AF2_1mut_871	CACAGACAACACGCACCCACACAGACACAGAGGGAAGGGGUUGGGAUGGGAACAGGGUGCACAGCAGGGCGGGGUAGGACCCCAGCCCCU	-6.58592	-6.50226	-4.43317	-2.06909	-7.57407	-3.75947	1.33774	0.630545	1.90657	0.544444	NA	NA	NA	NA	NA	NA	NA	NA	NA	NA
stG4_Pool_ns_U2AF2_1mut_872	CACAGACAACACGCACCCACACAGACACAGAGGGAAGGGGUUGGGAUGGGUACAGGGUGCACAGCAGGGCGGGGUAGGACCCCAGCCCCU	-6.31031	-6.20415	-4.08403	-2.12012	-7.97783	-3.85389	1.3196	0.122266	1.8764	0.252339	NA	NA	NA	NA	NA	NA	NA	NA	NA	NA
stG4_Pool_ns_U2AF2_1mut_873	CACAGACAACACGCACCCACACAGACACAGAGGGAAGGGGUUGGGAUGGGCACAGGGUGCACAGCAGGGCGGGGUAGGACCCCAGCCCCU	-5.1361	-5.02938	-2.98753	-2.04185	-7.05363	-3.74112	1.25646	0.274127	1.93363	0.388318	NA	NA	NA	NA	NA	NA	NA	NA	NA	NA
stG4_Pool_ns_U2AF2_1mut_874	CACAGACAACACGCACCCACACAGACACAGAGGGAAGGGGUUGGGAUGGGGUCAGGGUGCACAGCAGGGCGGGGUAGGACCCCAGCCCCU	-6.23689	-6.14548	-4.06778	-2.0777	-7.47514	-4.15835	1.4668	-0.260945	2.05918	-0.111798	NA	NA	NA	NA	NA	NA	NA	NA	NA	NA
stG4_Pool_ns_U2AF2_1mut_875	CACAGACAACACGCACCCACACAGACACAGAGGGAAGGGGUUGGGAUGGGGCCAGGGUGCACAGCAGGGCGGGGUAGGACCCCAGCCCCU	-5.96262	-5.932	-3.72344	-2.20856	-7.27045	-3.90843	1.22755	0.900433	1.8385	0.911382	NA	NA	NA	NA	NA	NA	NA	NA	NA	NA
stG4_Pool_ns_U2AF2_1mut_876	CACAGACAACACGCACCCACACAGACACAGAGGGAAGGGGUUGGGAUGGGGGCAGGGUGCACAGCAGGGCGGGGUAGGACCCCAGCCCCU	-6.17926	-6.09839	-3.90761	-2.19078	-7.69252	-3.87794	1.17395	0.0192763	1.74953	-0.254639	NA	NA	NA	NA	NA	NA	NA	NA	NA	NA
stG4_Pool_ns_U2AF2_1mut_878	CACAGACAACACGCACCCACACAGACACAGAGGGAAGGGGUUGGGAUGGGGAUAGGGUGCACAGCAGGGCGGGGUAGGACCCCAGCCCCU	-6.47602	-6.34103	-4.20007	-2.14095	-7.67902	-3.68632	1.24101	-0.0458209	1.85376	-0.435449	NA	NA	NA	NA	NA	NA	NA	NA	NA	NA
stG4_Pool_ns_U2AF2_1mut_879	CACAGACAACACGCACCCACACAGACACAGAGGGAAGGGGUUGGGAUGGGGAGAGGGUGCACAGCAGGGCGGGGUAGGACCCCAGCCCCU	-6.09325	-6.00033	-3.8178	-2.18253	-7.65502	-3.84561	1.19736	0.299199	1.84387	-0.0867442	NA	NA	NA	NA	NA	NA	NA	NA	NA	NA
stG4_Pool_ns_U2AF2_1mut_880	CACAGACAACACGCACCCACACAGACACAGAGGGAAGGGGUUGGGAUGGGGACUGGGUGCACAGCAGGGCGGGGUAGGACCCCAGCCCCU	-6.40444	-6.3435	-4.14758	-2.19592	-7.08934	-3.19054	1.38146	0.183366	1.88869	0.29811	NA	NA	NA	NA	NA	NA	NA	NA	NA	NA
stG4_Pool_ns_U2AF2_1mut_881	CACAGACAACACGCACCCACACAGACACAGAGGGAAGGGGUUGGGAUGGGGACCGGGUGCACAGCAGGGCGGGGUAGGACCCCAGCCCCU	-4.91687	-4.81154	-2.73642	-2.07511	-7.08581	-3.26391	1.37069	-0.0782243	1.90449	0.27871	NA	NA	NA	NA	NA	NA	NA	NA	NA	NA
stG4_Pool_ns_U2AF2_1mut_882	CACAGACAACACGCACCCACACAGACACAGAGGGAAGGGGUUGGGAUGGGGACGGGGUGCACAGCAGGGCGGGGUAGGACCCCAGCCCCU	-5.85128	-5.76348	-3.54771	-2.21577	-8.07094	-3.5853	1.22614	-0.332087	1.87821	-0.511062	NA	NA	NA	NA	NA	NA	NA	NA	NA	NA
stG4_Pool_ns_U2AF2_1mut_883	CACAGACAACACGCACCCACACAGACACAGAGGGAAGGGGUUGGGAUGGGGACAAGGUGCACAGCAGGGCGGGGUAGGACCCCAGCCCCU	-5.8629	-5.75081	-3.87748	-1.87333	-6.73268	-2.59476	1.2623	0.221837	1.82196	-0.0471018	NA	NA	NA	NA	NA	NA	NA	NA	NA	NA
stG4_Pool_ns_U2AF2_1mut_884	CACAGACAACACGCACCCACACAGACACAGAGGGAAGGGGUUGGGAUGGGGACAUGGUGCACAGCAGGGCGGGGUAGGACCCCAGCCCCU	-5.87557	-5.77573	-3.71533	-2.0604	-6.77111	-2.74641	1.15519	-0.486738	1.65186	-0.813293	NA	NA	NA	NA	NA	NA	NA	NA	NA	NA
stG4_Pool_ns_U2AF2_1mut_885	CACAGACAACACGCACCCACACAGACACAGAGGGAAGGGGUUGGGAUGGGGACACGGUGCACAGCAGGGCGGGGUAGGACCCCAGCCCCU	-5.64513	-5.57088	-3.5774	-1.99349	-6.6401	-2.6014	1.29948	0.0676342	1.80225	0.300382	NA	NA	NA	NA	NA	NA	NA	NA	NA	NA
stG4_Pool_ns_U2AF2_1mut_886	CACAGACAACACGCACCCACACAGACACAGAGGGAAGGGGUUGGGAUGGGGACAGAGUGCACAGCAGGGCGGGGUAGGACCCCAGCCCCU	-5.36197	-5.2423	-3.39449	-1.84781	-6.56669	-1.92319	1.12581	0.117177	1.7327	-0.0924794	NA	NA	NA	NA	NA	NA	NA	NA	NA	NA
stG4_Pool_ns_U2AF2_1mut_887	CACAGACAACACGCACCCACACAGACACAGAGGGAAGGGGUUGGGAUGGGGACAGUGUGCACAGCAGGGCGGGGUAGGACCCCAGCCCCU	-5.11683	-5.02967	-3.06822	-1.96146	-6.55671	-1.9246	1.21977	0.100496	1.71055	-0.304666	NA	NA	NA	NA	NA	NA	NA	NA	NA	NA
stG4_Pool_ns_U2AF2_1mut_888	CACAGACAACACGCACCCACACAGACACAGAGGGAAGGGGUUGGGAUGGGGACAGCGUGCACAGCAGGGCGGGGUAGGACCCCAGCCCCU	-5.39811	-5.30164	-3.37173	-1.9299	-6.34535	-1.99851	1.26416	-0.691186	1.73899	-0.7369	NA	NA	NA	NA	NA	NA	NA	NA	NA	NA
stG4_Pool_ns_U2AF2_1mut_889	CACAGACAACACGCACCCACACAGACACAGAGGGAAGGGGUUGGGAUGGGGACAGGAUGCACAGCAGGGCGGGGUAGGACCCCAGCCCCU	-5.2396	-5.16307	-3.10405	-2.05902	-6.5654	-2.26178	1.14852	0.310563	1.77593	0.053996	NA	NA	NA	NA	NA	NA	NA	NA	NA	NA
stG4_Pool_ns_U2AF2_1mut_890	CACAGACAACACGCACCCACACAGACACAGAGGGAAGGGGUUGGGAUGGGGACAGGUUGCACAGCAGGGCGGGGUAGGACCCCAGCCCCU	-5.40974	-5.35397	-3.27933	-2.07464	-6.66202	-2.27987	1.10552	-0.0655056	1.59655	-0.374251	NA	NA	NA	NA	NA	NA	NA	NA	NA	NA
stG4_Pool_ns_U2AF2_1mut_891	CACAGACAACACGCACCCACACAGACACAGAGGGAAGGGGUUGGGAUGGGGACAGGCUGCACAGCAGGGCGGGGUAGGACCCCAGCCCCU	-5.03538	-4.9743	-3.04697	-1.92733	-6.16104	-2.00481	1.2811	-0.423351	1.67779	-0.0103568	NA	NA	NA	NA	NA	NA	NA	NA	NA	NA
stG4_Pool_ns_U2AF2_1mut_892	CACAGACAACACGCACCCACACAGACACAGAGGGAAGGGGUUGGGAUGGGGACAGGGAGCACAGCAGGGCGGGGUAGGACCCCAGCCCCU	-5.28217	-5.16843	-3.1406	-2.02783	-7.22095	-2.63411	1.18552	0.844498	1.75458	0.195051	NA	NA	NA	NA	NA	NA	NA	NA	NA	NA
stG4_Pool_ns_U2AF2_1mut_893	CACAGACAACACGCACCCACACAGACACAGAGGGAAGGGGUUGGGAUGGGGACAGGGCGCACAGCAGGGCGGGGUAGGACCCCAGCCCCU	-5.12886	-5.04706	-3.10327	-1.94379	-6.29797	-2.4803	1.15302	0.326426	1.75078	0.249046	NA	NA	NA	NA	NA	NA	NA	NA	NA	NA
stG4_Pool_ns_U2AF2_1mut_894	CACAGACAACACGCACCCACACAGACACAGAGGGAAGGGGUUGGGAUGGGGACAGGGGGCACAGCAGGGCGGGGUAGGACCCCAGCCCCU	-5.91836	-5.82507	-3.76197	-2.0631	-7.46339	-3.08431	1.03236	0.603488	1.61003	0.0343686	NA	NA	NA	NA	NA	NA	NA	NA	NA	NA
stG4_Pool_ns_U2AF2_1mut_895	CACAGACAACACGCACCCACACAGACACAGAGGGAAGGGGUUGGGAUGGGGACAGGGUACACAGCAGGGCGGGGUAGGACCCCAGCCCCU	-5.8079	-5.75726	-3.70829	-2.04896	-7.17299	-2.91402	1.13932	0.458654	1.74685	0.0809816	NA	NA	NA	NA	NA	NA	NA	NA	NA	NA
stG4_Pool_ns_U2AF2_1mut_896	CACAGACAACACGCACCCACACAGACACAGAGGGAAGGGGUUGGGAUGGGGACAGGGUUCACAGCAGGGCGGGGUAGGACCCCAGCCCCU	-5.73452	-5.60783	-3.58654	-2.02128	-6.86739	-2.93951	1.14771	0.0670688	1.6001	0.0128756	NA	NA	NA	NA	NA	NA	NA	NA	NA	NA
stG4_Pool_ns_U2AF2_1mut_897	CACAGACAACACGCACCCACACAGACACAGAGGGAAGGGGUUGGGAUGGGGACAGGGUCCACAGCAGGGCGGGGUAGGACCCCAGCCCCU	-5.02865	-4.90216	-2.95172	-1.95044	-5.87453	-2.40939	1.19214	0.15328	1.66651	0.691579	NA	NA	NA	NA	NA	NA	NA	NA	NA	NA
stG4_Pool_ns_U2AF2_1mut_898	CACAGACAACACGCACCCACACAGACACAGAGGGAAGGGGUUGGGAUGGGGACAGGGUGAACAGCAGGGCGGGGUAGGACCCCAGCCCCU	-5.91548	-5.75186	-3.64344	-2.10842	-7.10203	-2.63823	1.22193	-0.30748	1.74407	-0.700075	NA	NA	NA	NA	NA	NA	NA	NA	NA	NA
stG4_Pool_ns_U2AF2_1mut_899	CACAGACAACACGCACCCACACAGACACAGAGGGAAGGGGUUGGGAUGGGGACAGGGUGUACAGCAGGGCGGGGUAGGACCCCAGCCCCU	-6.27455	-6.21802	-4.03572	-2.18229	-7.55634	-3.2982	1.26173	0.284086	1.78862	-0.157791	NA	NA	NA	NA	NA	NA	NA	NA	NA	NA
stG4_Pool_ns_U2AF2_1mut_900	CACAGACAACACGCACCCACACAGACACAGAGGGAAGGGGUUGGGAUGGGGACAGGGUGGACAGCAGGGCGGGGUAGGACCCCAGCCCCU	-5.67949	-5.55999	-3.15365	-2.40634	-7.13044	-2.67065	1.18585	-1.5224	1.77986	-1.72734	NA	NA	NA	NA	NA	NA	NA	NA	NA	NA
stG4_Pool_ns_U2AF2_1mut_901	CACAGACAACACGCACCCACACAGACACAGAGGGAAGGGGUUGGGAUGGGGACAGGGUGCUCAGCAGGGCGGGGUAGGACCCCAGCCCCU	-6.08969	-5.97406	-3.76744	-2.20661	-7.26528	-3.24704	1.34085	-0.0568033	1.88383	0.487428	NA	NA	NA	NA	NA	NA	NA	NA	NA	NA
stG4_Pool_ns_U2AF2_1mut_902	CACAGACAACACGCACCCACACAGACACAGAGGGAAGGGGUUGGGAUGGGGACAGGGUGCCCAGCAGGGCGGGGUAGGACCCCAGCCCCU	-4.15549	-4.08975	-2.03282	-2.05693	-4.94274	-2.28164	1.21956	-0.206338	1.593	0.56488	NA	NA	NA	NA	NA	NA	NA	NA	NA	NA
stG4_Pool_ns_U2AF2_1mut_903	CACAGACAACACGCACCCACACAGACACAGAGGGAAGGGGUUGGGAUGGGGACAGGGUGCGCAGCAGGGCGGGGUAGGACCCCAGCCCCU	-6.58293	-6.49988	-4.35876	-2.14112	-7.98512	-4.15699	1.23333	-0.956976	1.84115	-0.661137	NA	NA	NA	NA	NA	NA	NA	NA	NA	NA
stG4_Pool_ns_U2AF2_1mut_905	CACAGACAACACGCACCCACACAGACACAGAGGGAAGGGGUUGGGAUGGGGACAGGGUGCAUAGCAGGGCGGGGUAGGACCCCAGCCCCU	-6.48804	-6.40233	-4.14663	-2.2557	-7.85065	-3.76066	1.18235	-0.0181852	1.73804	-0.0444521	NA	NA	NA	NA	NA	NA	NA	NA	NA	NA
stG4_Pool_ns_U2AF2_1mut_906	CACAGACAACACGCACCCACACAGACACAGAGGGAAGGGGUUGGGAUGGGGACAGGGUGCAGAGCAGGGCGGGGUAGGACCCCAGCCCCU	-6.34013	-6.24191	-3.90422	-2.33769	-7.84374	-4.04791	1.18227	0.246828	1.82788	-0.18838	NA	NA	NA	NA	NA	NA	NA	NA	NA	NA
stG4_Pool_ns_U2AF2_1mut_907	CACAGACAACACGCACCCACACAGACACAGAGGGAAGGGGUUGGGAUGGGGACAGGGUGCACUGCAGGGCGGGGUAGGACCCCAGCCCCU	-6.20779	-6.1233	-3.91383	-2.20946	-7.79687	-4.06713	1.28986	-0.922442	1.68113	-0.393437	NA	NA	NA	NA	NA	NA	NA	NA	NA	NA
stG4_Pool_ns_U2AF2_1mut_908	CACAGACAACACGCACCCACACAGACACAGAGGGAAGGGGUUGGGAUGGGGACAGGGUGCACCGCAGGGCGGGGUAGGACCCCAGCCCCU	-5.74413	-5.63073	-3.706	-1.92474	-6.90866	-3.21652	1.35574	0.447511	1.87216	0.890617	NA	NA	NA	NA	NA	NA	NA	NA	NA	NA
stG4_Pool_ns_U2AF2_1mut_909	CACAGACAACACGCACCCACACAGACACAGAGGGAAGGGGUUGGGAUGGGGACAGGGUGCACGGCAGGGCGGGGUAGGACCCCAGCCCCU	-6.14307	-6.07111	-3.92278	-2.14833	-7.71738	-4.1027	1.22296	-0.422998	1.76858	-0.292588	NA	NA	NA	NA	NA	NA	NA	NA	NA	NA
stG4_Pool_ns_U2AF2_1mut_910	CACAGACAACACGCACCCACACAGACACAGAGGGAAGGGGUUGGGAUGGGGACAGGGUGCACAACAGGGCGGGGUAGGACCCCAGCCCCU	-6.27122	-6.18728	-4.21154	-1.97574	-7.59966	-3.69045	1.26522	0.116021	1.94137	0.138378	NA	NA	NA	NA	NA	NA	NA	NA	NA	NA
stG4_Pool_ns_U2AF2_1mut_911	CACAGACAACACGCACCCACACAGACACAGAGGGAAGGGGUUGGGAUGGGGACAGGGUGCACAUCAGGGCGGGGUAGGACCCCAGCCCCU	-6.25914	-6.17219	-4.22288	-1.94931	-7.74987	-3.65804	1.26354	0.222447	1.86838	0.033823	NA	NA	NA	NA	NA	NA	NA	NA	NA	NA
stG4_Pool_ns_U2AF2_1mut_912	CACAGACAACACGCACCCACACAGACACAGAGGGAAGGGGUUGGGAUGGGGACAGGGUGCACACCAGGGCGGGGUAGGACCCCAGCCCCU	-6.27591	-6.12736	-3.95937	-2.16799	-7.76779	-3.47133	1.31237	0.597696	1.91041	-0.484421	NA	NA	NA	NA	NA	NA	NA	NA	NA	NA
stG4_Pool_ns_U2AF2_1mut_913	CACAGACAACACGCACCCACACAGACACAGAGGGAAGGGGUUGGGAUGGGGACAGGGUGCACAGAAGGGCGGGGUAGGACCCCAGCCCCU	-6.26486	-6.2071	-4.09764	-2.10947	-7.94341	-3.85265	1.24556	0.17754	1.8316	0.0151615	NA	NA	NA	NA	NA	NA	NA	NA	NA	NA
stG4_Pool_ns_U2AF2_1mut_914	CACAGACAACACGCACCCACACAGACACAGAGGGAAGGGGUUGGGAUGGGGACAGGGUGCACAGUAGGGCGGGGUAGGACCCCAGCCCCU	-6.46566	-6.36502	-4.08351	-2.28151	-7.91902	-3.80137	1.26317	-0.063658	1.76474	-0.0919432	NA	NA	NA	NA	NA	NA	NA	NA	NA	NA
stG4_Pool_ns_U2AF2_1mut_915	CACAGACAACACGCACCCACACAGACACAGAGGGAAGGGGUUGGGAUGGGGACAGGGUGCACAGGAGGGCGGGGUAGGACCCCAGCCCCU	-6.61842	-6.49968	-4.37554	-2.12414	-7.51934	-4.20564	1.15343	0.0961305	1.65715	-0.947634	NA	NA	NA	NA	NA	NA	NA	NA	NA	NA
stG4_Pool_ns_U2AF2_1mut_916	CACAGACAACACGCACCCACACAGACACAGAGGGAAGGGGUUGGGAUGGGGACAGGGUGCACAGCUGGGCGGGGUAGGACCCCAGCCCCU	-6.28016	-6.18744	-4.21877	-1.96867	-7.92151	-4.01463	1.3447	-0.430566	1.79694	-0.346346	NA	NA	NA	NA	NA	NA	NA	NA	NA	NA
stG4_Pool_ns_U2AF2_1mut_917	CACAGACAACACGCACCCACACAGACACAGAGGGAAGGGGUUGGGAUGGGGACAGGGUGCACAGCCGGGCGGGGUAGGACCCCAGCCCCU	-5.95281	-5.81715	-3.95466	-1.86249	-7.54279	-3.93464	1.27799	-1.44738	1.85323	-1.60435	NA	NA	NA	NA	NA	NA	NA	NA	NA	NA
stG4_Pool_ns_U2AF2_1mut_918	CACAGACAACACGCACCCACACAGACACAGAGGGAAGGGGUUGGGAUGGGGACAGGGUGCACAGCGGGGCGGGGUAGGACCCCAGCCCCU	-6.35301	-6.27982	-4.15811	-2.12171	-7.70191	-3.75046	1.36519	-0.188794	1.77242	-0.211047	NA	NA	NA	NA	NA	NA	NA	NA	NA	NA
stG4_Pool_ns_U2AF2_1mut_919	CACAGACAACACGCACCCACACAGACACAGAGGGAAGGGGUUGGGAUGGGGACAGGGUGCACAGCAAGGCGGGGUAGGACCCCAGCCCCU	-5.8513	-5.76248	-3.85929	-1.90319	-7.19406	-3.51612	1.19964	0.347038	1.77921	0.257326	NA	NA	NA	NA	NA	NA	NA	NA	NA	NA
stG4_Pool_ns_U2AF2_1mut_920	CACAGACAACACGCACCCACACAGACACAGAGGGAAGGGGUUGGGAUGGGGACAGGGUGCACAGCAUGGCGGGGUAGGACCCCAGCCCCU	-5.95538	-5.84384	-3.89455	-1.94929	-7.07584	-3.59275	1.27408	0.095785	1.76651	0.154341	NA	NA	NA	NA	NA	NA	NA	NA	NA	NA
stG4_Pool_ns_U2AF2_1mut_921	CACAGACAACACGCACCCACACAGACACAGAGGGAAGGGGUUGGGAUGGGGACAGGGUGCACAGCACGGCGGGGUAGGACCCCAGCCCCU	-5.62202	-5.51527	-3.537	-1.97827	-6.77179	-3.39439	1.2462	-0.362122	1.80416	-0.0316399	NA	NA	NA	NA	NA	NA	NA	NA	NA	NA
stG4_Pool_ns_U2AF2_1mut_922	CACAGACAACACGCACCCACACAGACACAGAGGGAAGGGGUUGGGAUGGGGACAGGGUGCACAGCAGAGCGGGGUAGGACCCCAGCCCCU	-5.9161	-5.80748	-3.72693	-2.08055	-7.22447	-3.66214	1.21526	0.436056	1.85704	0.227627	NA	NA	NA	NA	NA	NA	NA	NA	NA	NA
stG4_Pool_ns_U2AF2_1mut_923	CACAGACAACACGCACCCACACAGACACAGAGGGAAGGGGUUGGGAUGGGGACAGGGUGCACAGCAGUGCGGGGUAGGACCCCAGCCCCU	-4.39912	-4.28387	-2.37075	-1.91312	-5.40164	-2.99624	1.3104	-0.265201	1.85057	0.463069	NA	NA	NA	NA	NA	NA	NA	NA	NA	NA
stG4_Pool_ns_U2AF2_1mut_924	CACAGACAACACGCACCCACACAGACACAGAGGGAAGGGGUUGGGAUGGGGACAGGGUGCACAGCAGCGCGGGGUAGGACCCCAGCCCCU	-5.62457	-5.50586	-3.52058	-1.98528	-6.56206	-3.66491	1.30279	0.00298528	1.93634	0.497703	NA	NA	NA	NA	NA	NA	NA	NA	NA	NA
stG4_Pool_ns_U2AF2_1mut_925	CACAGACAACACGCACCCACACAGACACAGAGGGAAGGGGUUGGGAUGGGGACAGGGUGCACAGCAGGACGGGGUAGGACCCCAGCCCCU	-6.32346	-6.21383	-3.98497	-2.22886	-7.42828	-4.01547	1.28929	-0.043637	2.03214	0.0683192	NA	NA	NA	NA	NA	NA	NA	NA	NA	NA
stG4_Pool_ns_U2AF2_1mut_926	CACAGACAACACGCACCCACACAGACACAGAGGGAAGGGGUUGGGAUGGGGACAGGGUGCACAGCAGGUCGGGGUAGGACCCCAGCCCCU	-6.21951	-6.05706	-3.8576	-2.19946	-7.42772	-4.01969	1.15014	-0.53369	1.90963	-0.735172	NA	NA	NA	NA	NA	NA	NA	NA	NA	NA
stG4_Pool_ns_U2AF2_1mut_927	CACAGACAACACGCACCCACACAGACACAGAGGGAAGGGGUUGGGAUGGGGACAGGGUGCACAGCAGGCCGGGGUAGGACCCCAGCCCCU	-6.10008	-6.0192	-4.19157	-1.82764	-7.5781	-3.49272	1.40961	-0.136084	1.92847	-0.158326	NA	NA	NA	NA	NA	NA	NA	NA	NA	NA
stG4_Pool_ns_U2AF2_1mut_928	CACAGACAACACGCACCCACACAGACACAGAGGGAAGGGGUUGGGAUGGGGACAGGGUGCACAGCAGGGAGGGGUAGGACCCCAGCCCCU	-6.54796	-6.43504	-4.21309	-2.22195	-7.7459	-3.96391	1.19462	0.860095	1.78875	0.386262	NA	NA	NA	NA	NA	NA	NA	NA	NA	NA
stG4_Pool_ns_U2AF2_1mut_929	CACAGACAACACGCACCCACACAGACACAGAGGGAAGGGGUUGGGAUGGGGACAGGGUGCACAGCAGGGUGGGGUAGGACCCCAGCCCCU	-6.43808	-6.38285	-4.3521	-2.03075	-7.75527	-3.65672	1.26165	0.60091	1.82122	0.491883	NA	NA	NA	NA	NA	NA	NA	NA	NA	NA
stG4_Pool_ns_U2AF2_1mut_930	CACAGACAACACGCACCCACACAGACACAGAGGGAAGGGGUUGGGAUGGGGACAGGGUGCACAGCAGGGGGGGGUAGGACCCCAGCCCCU	-6.82413	-6.74082	-4.18975	-2.55108	-8.08061	-4.16243	1.22175	1.38468	1.71551	0.69347	NA	NA	NA	NA	NA	NA	NA	NA	NA	NA
stG4_Pool_ns_U2AF2_1mut_931	CACAGACAACACGCACCCACACAGACACAGAGGGAAGGGGUUGGGAUGGGGACAGGGUGCACAGCAGGGCAGGGUAGGACCCCAGCCCCU	-5.95795	-5.89063	-4.00608	-1.88456	-7.28537	-3.46598	1.25385	0.244699	2.00751	0.362572	NA	NA	NA	NA	NA	NA	NA	NA	NA	NA
stG4_Pool_ns_U2AF2_1mut_932	CACAGACAACACGCACCCACACAGACACAGAGGGAAGGGGUUGGGAUGGGGACAGGGUGCACAGCAGGGCUGGGUAGGACCCCAGCCCCU	-5.97162	-5.90324	-4.09363	-1.80961	-7.32866	-3.20621	1.40475	0.473401	1.97836	0.548232	NA	NA	NA	NA	NA	NA	NA	NA	NA	NA
stG4_Pool_ns_U2AF2_1mut_933	CACAGACAACACGCACCCACACAGACACAGAGGGAAGGGGUUGGGAUGGGGACAGGGUGCACAGCAGGGCCGGGUAGGACCCCAGCCCCU	-5.68893	-5.59165	-3.70749	-1.88416	-6.98347	-3.54397	1.38863	0.293839	2.0212	0.328577	NA	NA	NA	NA	NA	NA	NA	NA	NA	NA
stG4_Pool_ns_U2AF2_1mut_934	CACAGACAACACGCACCCACACAGACACAGAGGGAAGGGGUUGGGAUGGGGACAGGGUGCACAGCAGGGCGAGGUAGGACCCCAGCCCCU	-5.28808	-5.2286	-3.36648	-1.86211	-6.54034	-3.50727	1.12902	0.231887	2.00122	0.123637	NA	NA	NA	NA	NA	NA	NA	NA	NA	NA
stG4_Pool_ns_U2AF2_1mut_935	CACAGACAACACGCACCCACACAGACACAGAGGGAAGGGGUUGGGAUGGGGACAGGGUGCACAGCAGGGCGUGGUAGGACCCCAGCCCCU	-5.07574	-5.03405	-3.1654	-1.86866	-6.16373	-3.652	1.19502	0.153513	1.9484	0.336465	NA	NA	NA	NA	NA	NA	NA	NA	NA	NA
stG4_Pool_ns_U2AF2_1mut_936	CACAGACAACACGCACCCACACAGACACAGAGGGAAGGGGUUGGGAUGGGGACAGGGUGCACAGCAGGGCGCGGUAGGACCCCAGCCCCU	-4.15938	-4.08072	-2.26351	-1.8172	-5.23505	-3.38099	1.01456	-0.141587	1.77855	0.458252	NA	NA	NA	NA	NA	NA	NA	NA	NA	NA
stG4_Pool_ns_U2AF2_1mut_937	CACAGACAACACGCACCCACACAGACACAGAGGGAAGGGGUUGGGAUGGGGACAGGGUGCACAGCAGGGCGGAGUAGGACCCCAGCCCCU	-5.2127	-5.09937	-3.24401	-1.85536	-6.91622	-3.58534	1.20389	0.0851211	1.97171	0.0443356	NA	NA	NA	NA	NA	NA	NA	NA	NA	NA
stG4_Pool_ns_U2AF2_1mut_938	CACAGACAACACGCACCCACACAGACACAGAGGGAAGGGGUUGGGAUGGGGACAGGGUGCACAGCAGGGCGGUGUAGGACCCCAGCCCCU	-4.90037	-4.7991	-2.89469	-1.90442	-6.0928	-3.61261	1.04362	0.301461	1.85827	0.718524	NA	NA	NA	NA	NA	NA	NA	NA	NA	NA
stG4_Pool_ns_U2AF2_1mut_939	CACAGACAACACGCACCCACACAGACACAGAGGGAAGGGGUUGGGAUGGGGACAGGGUGCACAGCAGGGCGGCGUAGGACCCCAGCCCCU	-5.02183	-4.91033	-3.04077	-1.86956	-6.31785	-3.80757	1.08841	0.204531	1.89705	0.17266	NA	NA	NA	NA	NA	NA	NA	NA	NA	NA
stG4_Pool_ns_U2AF2_1mut_940	CACAGACAACACGCACCCACACAGACACAGAGGGAAGGGGUUGGGAUGGGGACAGGGUGCACAGCAGGGCGGGAUAGGACCCCAGCCCCU	-6.1785	-6.13746	-4.17326	-1.9642	-7.69022	-3.64055	1.2991	1.16974	1.96567	0.784762	NA	NA	NA	NA	NA	NA	NA	NA	NA	NA
stG4_Pool_ns_U2AF2_1mut_941	CACAGACAACACGCACCCACACAGACACAGAGGGAAGGGGUUGGGAUGGGGACAGGGUGCACAGCAGGGCGGGUUAGGACCCCAGCCCCU	-6.14014	-6.08598	-4.00782	-2.07816	-7.6917	-3.82612	1.33316	0.901187	2.04817	0.805062	NA	NA	NA	NA	NA	NA	NA	NA	NA	NA
stG4_Pool_ns_U2AF2_1mut_942	CACAGACAACACGCACCCACACAGACACAGAGGGAAGGGGUUGGGAUGGGGACAGGGUGCACAGCAGGGCGGGCUAGGACCCCAGCCCCU	-6.26048	-6.16938	-4.19934	-1.97005	-7.31875	-3.69954	1.35928	0.629332	1.99411	0.714013	NA	NA	NA	NA	NA	NA	NA	NA	NA	NA
stG4_Pool_ns_U2AF2_1mut_943	CACAGACAACACGCACCCACACAGACACAGAGGGAAGGGGUUGGGAUGGGGACAGGGUGCACAGCAGGGCGGGGAAGGACCCCAGCCCCU	-6.19137	-6.14932	-4.05577	-2.09355	-7.67596	-3.35316	1.26231	1.96712	1.88285	1.09027	NA	NA	NA	NA	NA	NA	NA	NA	NA	NA
stG4_Pool_ns_U2AF2_1mut_944	CACAGACAACACGCACCCACACAGACACAGAGGGAAGGGGUUGGGAUGGGGACAGGGUGCACAGCAGGGCGGGGCAGGACCCCAGCCCCU	-6.24507	-6.17329	-4.0515	-2.12179	-7.51457	-3.3169	1.25982	1.79959	1.82251	1.28085	NA	NA	NA	NA	NA	NA	NA	NA	NA	NA
stG4_Pool_ns_U2AF2_1mut_945	CACAGACAACACGCACCCACACAGACACAGAGGGAAGGGGUUGGGAUGGGGACAGGGUGCACAGCAGGGCGGGGGAGGACCCCAGCCCCU	-6.25461	-6.2479	-4.14466	-2.10324	-7.82339	-3.64028	1.23289	1.68193	1.80212	0.880813	NA	NA	NA	NA	NA	NA	NA	NA	NA	NA
stG4_Pool_ns_U2AF2_1mut_946	CACAGACAACACGCACCCACACAGACACAGAGGGAAGGGGUUGGGAUGGGGACAGGGUGCACAGCAGGGCGGGGUUGGACCCCAGCCCCU	-6.05276	-5.97269	-4.12463	-1.84806	-7.46683	-3.24308	1.32723	0.899532	1.80437	0.877959	NA	NA	NA	NA	NA	NA	NA	NA	NA	NA
stG4_Pool_ns_U2AF2_1mut_947	CACAGACAACACGCACCCACACAGACACAGAGGGAAGGGGUUGGGAUGGGGACAGGGUGCACAGCAGGGCGGGGUCGGACCCCAGCCCCU	-6.20071	-6.1643	-4.11741	-2.0469	-7.71201	-3.72678	1.37876	0.761153	1.99432	1.06322	NA	NA	NA	NA	NA	NA	NA	NA	NA	NA
stG4_Pool_ns_U2AF2_1mut_948	CACAGACAACACGCACCCACACAGACACAGAGGGAAGGGGUUGGGAUGGGGACAGGGUGCACAGCAGGGCGGGGUGGGACCCCAGCCCCU	-6.36461	-6.32359	-4.12732	-2.19628	-7.71237	-3.79287	1.16533	1.59228	1.75682	0.968946	NA	NA	NA	NA	NA	NA	NA	NA	NA	NA
stG4_Pool_ns_U2AF2_1mut_949	CACAGACAACACGCACCCACACAGACACAGAGGGAAGGGGUUGGGAUGGGGACAGGGUGCACAGCAGGGCGGGGUAAGACCCCAGCCCCU	-6.01682	-5.97195	-4.26655	-1.7054	-7.19884	-3.07828	1.38653	1.8174	1.96256	1.04438	NA	NA	NA	NA	NA	NA	NA	NA	NA	NA
stG4_Pool_ns_U2AF2_1mut_950	CACAGACAACACGCACCCACACAGACACAGAGGGAAGGGGUUGGGAUGGGGACAGGGUGCACAGCAGGGCGGGGUAUGACCCCAGCCCCU	-6.0244	-6.02814	-4.22743	-1.80071	-7.4908	-3.20092	1.34757	1.72852	1.86907	1.07624	NA	NA	NA	NA	NA	NA	NA	NA	NA	NA
stG4_Pool_ns_U2AF2_1mut_951	CACAGACAACACGCACCCACACAGACACAGAGGGAAGGGGUUGGGAUGGGGACAGGGUGCACAGCAGGGCGGGGUACGACCCCAGCCCCU	-6.13621	-6.06833	-3.85281	-2.21552	-7.53882	-3.61459	1.25786	1.38636	1.84308	1.34294	NA	NA	NA	NA	NA	NA	NA	NA	NA	NA
stG4_Pool_ns_U2AF2_1mut_952	CACAGACAACACGCACCCACACAGACACAGAGGGAAGGGGUUGGGAUGGGGACAGGGUGCACAGCAGGGCGGGGUAGAACCCCAGCCCCU	-6.15639	-6.04502	-3.96349	-2.08153	-7.63893	-3.99657	1.16858	-0.32431	1.87896	-0.571062	NA	NA	NA	NA	NA	NA	NA	NA	NA	NA
stG4_Pool_ns_U2AF2_1mut_953	CACAGACAACACGCACCCACACAGACACAGAGGGAAGGGGUUGGGAUGGGGACAGGGUGCACAGCAGGGCGGGGUAGUACCCCAGCCCCU	-6.25222	-6.18409	-4.15669	-2.0274	-7.62186	-3.58315	1.36912	1.37725	1.82081	1.00902	NA	NA	NA	NA	NA	NA	NA	NA	NA	NA
stG4_Pool_ns_U2AF2_1mut_954	CACAGACAACACGCACCCACACAGACACAGAGGGAAGGGGUUGGGAUGGGGACAGGGUGCACAGCAGGGCGGGGUAGCACCCCAGCCCCU	-6.05446	-5.97892	-3.96913	-2.00979	-7.40645	-3.47055	1.34537	1.62187	1.91836	1.47266	NA	NA	NA	NA	NA	NA	NA	NA	NA	NA
stG4_Pool_ns_U2AF2_1mut_955	CACAGACAACACGCACCCACACAGACACAGAGGGAAGGGGUUGGGAUGGGGACAGGGUGCACAGCAGGGCGGGGUAGGUCCCCAGCCCCU	-5.90175	-5.81472	-3.7762	-2.03851	-7.29235	-3.67655	1.32082	1.86829	1.91466	1.27106	NA	NA	NA	NA	NA	NA	NA	NA	NA	NA
stG4_Pool_ns_U2AF2_1mut_956	CACAGACAACACGCACCCACACAGACACAGAGGGAAGGGGUUGGGAUGGGGACAGGGUGCACAGCAGGGCGGGGUAGGCCCCCAGCCCCU	-6.34825	-6.25071	-3.99807	-2.25264	-7.26901	-3.82282	1.23263	1.06048	1.82651	0.753583	NA	NA	NA	NA	NA	NA	NA	NA	NA	NA
stG4_Pool_ns_U2AF2_1mut_957	CACAGACAACACGCACCCACACAGACACAGAGGGAAGGGGUUGGGAUGGGGACAGGGUGCACAGCAGGGCGGGGUAGGGCCCCAGCCCCU	-6.64101	-6.68502	-4.24116	-2.44386	-7.41398	-3.93652	1.18831	0.903897	1.94633	0.364964	NA	NA	NA	NA	NA	NA	NA	NA	NA	NA
stG4_Pool_ns_U2AF2_1mut_958	CACAGACAACACGCACCCACACAGACACAGAGGGAAGGGGUUGGGAUGGGGACAGGGUGCACAGCAGGGCGGGGUAGGAACCCAGCCCCU	-6.37497	-6.33848	-4.41369	-1.92479	-7.56165	-3.40034	1.27569	1.53482	1.69244	0.713976	NA	NA	NA	NA	NA	NA	NA	NA	NA	NA
stG4_Pool_ns_U2AF2_1mut_959	CACAGACAACACGCACCCACACAGACACAGAGGGAAGGGGUUGGGAUGGGGACAGGGUGCACAGCAGGGCGGGGUAGGAUCCCAGCCCCU	-6.39727	-6.3124	-4.33588	-1.97653	-7.56367	-3.80584	1.21777	1.66984	1.79379	0.95014	NA	NA	NA	NA	NA	NA	NA	NA	NA	NA
stG4_Pool_ns_U2AF2_1mut_960	CACAGACAACACGCACCCACACAGACACAGAGGGAAGGGGUUGGGAUGGGGACAGGGUGCACAGCAGGGCGGGGUAGGAGCCCAGCCCCU	-6.21532	-6.18412	-4.14931	-2.0348	-7.51234	-3.54426	1.19855	1.18106	1.78164	0.565833	NA	NA	NA	NA	NA	NA	NA	NA	NA	NA
stG4_Pool_ns_U2AF2_1mut_961	CACAGACAACACGCACCCACACAGACACAGAGGGAAGGGGUUGGGAUGGGGACAGGGUGCACAGCAGGGCGGGGUAGGACACCAGCCCCU	-6.21744	-6.15007	-4.15067	-1.99939	-7.71066	-3.84015	1.16223	0.308159	1.81418	-0.0106373	NA	NA	NA	NA	NA	NA	NA	NA	NA	NA
stG4_Pool_ns_U2AF2_1mut_962	CACAGACAACACGCACCCACACAGACACAGAGGGAAGGGGUUGGGAUGGGGACAGGGUGCACAGCAGGGCGGGGUAGGACUCCAGCCCCU	-6.73892	-6.62385	-4.54915	-2.0747	-7.86032	-3.98071	1.11172	-1.11117	1.98304	-1.63468	NA	NA	NA	NA	NA	NA	NA	NA	NA	NA
stG4_Pool_ns_U2AF2_1mut_963	CACAGACAACACGCACCCACACAGACACAGAGGGAAGGGGUUGGGAUGGGGACAGGGUGCACAGCAGGGCGGGGUAGGACGCCAGCCCCU	-6.71792	-6.61387	-4.46583	-2.14804	-7.66725	-4.08115	1.18898	0.00525988	1.92445	-0.39489	NA	NA	NA	NA	NA	NA	NA	NA	NA	NA
stG4_Pool_ns_U2AF2_1mut_964	CACAGACAACACGCACCCACACAGACACAGAGGGAAGGGGUUGGGAUGGGGACAGGGUGCACAGCAGGGCGGGGUAGGACCACAGCCCCU	-6.32306	-6.22407	-3.998	-2.22606	-7.74003	-3.92554	1.19849	0.261821	1.86392	-0.306836	NA	NA	NA	NA	NA	NA	NA	NA	NA	NA
stG4_Pool_ns_U2AF2_1mut_965	CACAGACAACACGCACCCACACAGACACAGAGGGAAGGGGUUGGGAUGGGGACAGGGUGCACAGCAGGGCGGGGUAGGACCUCAGCCCCU	-6.28861	-6.21446	-4.18548	-2.02898	-7.39145	-3.5874	1.17016	0.300784	1.69537	0.0961961	NA	NA	NA	NA	NA	NA	NA	NA	NA	NA
stG4_Pool_ns_U2AF2_1mut_966	CACAGACAACACGCACCCACACAGACACAGAGGGAAGGGGUUGGGAUGGGGACAGGGUGCACAGCAGGGCGGGGUAGGACCGCAGCCCCU	-6.83461	-6.74937	-4.46136	-2.28801	-7.68761	-4.06248	1.16947	-0.289718	1.77934	-0.555017	NA	NA	NA	NA	NA	NA	NA	NA	NA	NA
stG4_Pool_ns_U2AF2_1mut_967	CACAGACAACACGCACCCACACAGACACAGAGGGAAGGGGUUGGGAUGGGGACAGGGUGCACAGCAGGGCGGGGUAGGACCCAAGCCCCU	-6.24406	-6.15694	-4.12451	-2.03243	-7.66384	-3.70082	1.32991	-0.509339	1.92043	-0.81562	NA	NA	NA	NA	NA	NA	NA	NA	NA	NA
stG4_Pool_ns_U2AF2_1mut_968	CACAGACAACACGCACCCACACAGACACAGAGGGAAGGGGUUGGGAUGGGGACAGGGUGCACAGCAGGGCGGGGUAGGACCCUAGCCCCU	-6.48558	-6.37728	-4.3894	-1.98788	-7.93495	-3.50619	1.26502	-0.312962	1.77789	-0.555763	NA	NA	NA	NA	NA	NA	NA	NA	NA	NA
stG4_Pool_ns_U2AF2_1mut_969	CACAGACAACACGCACCCACACAGACACAGAGGGAAGGGGUUGGGAUGGGGACAGGGUGCACAGCAGGGCGGGGUAGGACCCGAGCCCCU	-6.458	-6.35147	-4.27576	-2.07571	-7.69659	-3.73699	1.21138	-0.384466	1.85672	-0.888751	NA	NA	NA	NA	NA	NA	NA	NA	NA	NA
stG4_Pool_ns_U2AF2_1mut_970	CACAGACAACACGCACCCACACAGACACAGAGGGAAGGGGUUGGGAUGGGGACAGGGUGCACAGCAGGGCGGGGUAGGACCCCUGCCCCU	-6.35194	-6.28503	-4.02825	-2.25677	-7.62009	-3.74937	1.36946	-0.606417	1.9121	-0.971316	NA	NA	NA	NA	NA	NA	NA	NA	NA	NA
stG4_Pool_ns_U2AF2_1mut_971	CACAGACAACACGCACCCACACAGACACAGAGGGAAGGGGUUGGGAUGGGGACAGGGUGCACAGCAGGGCGGGGUAGGACCCCCGCCCCU	-6.60199	-6.53504	-3.99986	-2.53518	-7.89494	-4.07516	1.38074	-0.994688	1.91609	-1.39673	NA	NA	NA	NA	NA	NA	NA	NA	NA	NA
stG4_Pool_ns_U2AF2_1mut_972	CACAGACAACACGCACCCACACAGACACAGAGGGAAGGGGUUGGGAUGGGGACAGGGUGCACAGCAGGGCGGGGUAGGACCCCGGCCCCU	-6.3596	-6.23261	-4.17857	-2.05404	-7.68331	-3.56802	1.38622	-0.455166	1.905	-0.735316	NA	NA	NA	NA	NA	NA	NA	NA	NA	NA
stG4_Pool_ns_U2AF2_1mut_973	CACAGACAACACGCACCCACACAGACACAGAGGGAAGGGGUUGGGAUGGGGACAGGGUGCACAGCAGGGCGGGGUAGGACCCCAACCCCU	-6.41967	-6.36193	-4.29588	-2.06606	-7.59548	-4.36369	1.1574	0.764169	1.88799	0.519873	NA	NA	NA	NA	NA	NA	NA	NA	NA	NA
stG4_Pool_ns_U2AF2_1mut_974	CACAGACAACACGCACCCACACAGACACAGAGGGAAGGGGUUGGGAUGGGGACAGGGUGCACAGCAGGGCGGGGUAGGACCCCAUCCCCU	-6.15729	-6.07033	-3.96795	-2.10238	-7.45416	-3.86208	1.34551	-0.569194	2.04034	-0.906066	NA	NA	NA	NA	NA	NA	NA	NA	NA	NA
stG4_Pool_ns_U2AF2_1mut_975	CACAGACAACACGCACCCACACAGACACAGAGGGAAGGGGUUGGGAUGGGGACAGGGUGCACAGCAGGGCGGGGUAGGACCCCACCCCCU	-6.42497	-6.27248	-4.19884	-2.07364	-7.68766	-3.97804	1.36007	-0.357074	1.93023	-0.619082	NA	NA	NA	NA	NA	NA	NA	NA	NA	NA
stG4_Pool_ns_U2AF2_1mut_976	CACAGACAACACGCACCCACACAGACACAGAGGGAAGGGGUUGGGAUGGGGACAGGGUGCACAGCAGGGCGGGGUAGGACCCCAGACCCU	-6.24074	-6.06036	-4.35719	-1.70316	-7.58945	-3.74456	1.25547	-1.12574	1.84968	-1.63832	NA	NA	NA	NA	NA	NA	NA	NA	NA	NA
stG4_Pool_ns_U2AF2_1mut_977	CACAGACAACACGCACCCACACAGACACAGAGGGAAGGGGUUGGGAUGGGGACAGGGUGCACAGCAGGGCGGGGUAGGACCCCAGUCCCU	-6.2588	-6.12808	-4.1491	-1.97898	-8.14155	-3.73648	1.29013	-0.957628	1.92687	-1.36421	NA	NA	NA	NA	NA	NA	NA	NA	NA	NA
stG4_Pool_ns_U2AF2_1mut_978	CACAGACAACACGCACCCACACAGACACAGAGGGAAGGGGUUGGGAUGGGGACAGGGUGCACAGCAGGGCGGGGUAGGACCCCAGGCCCU	-6.32317	-6.19994	-4.27235	-1.9276	-7.88158	-3.42253	1.23532	-0.977877	1.8059	-1.3732	NA	NA	NA	NA	NA	NA	NA	NA	NA	NA
stG4_Pool_ns_U2AF2_1mut_979	CACAGACAACACGCACCCACACAGACACAGAGGGAAGGGGUUGGGAUGGGGACAGGGUGCACAGCAGGGCGGGGUAGGACCCCAGCACCU	-6.02649	-5.7682	-4.19513	-1.57308	-7.5616	-3.5675	1.17387	-1.01359	1.90239	-1.48687	NA	NA	NA	NA	NA	NA	NA	NA	NA	NA
stG4_Pool_ns_U2AF2_1mut_980	CACAGACAACACGCACCCACACAGACACAGAGGGAAGGGGUUGGGAUGGGGACAGGGUGCACAGCAGGGCGGGGUAGGACCCCAGCUCCU	-6.62779	-6.46867	-4.33115	-2.13751	-7.49963	-3.81994	1.22168	-0.782906	1.92105	-1.2738	NA	NA	NA	NA	NA	NA	NA	NA	NA	NA
stG4_Pool_ns_U2AF2_1mut_981	CACAGACAACACGCACCCACACAGACACAGAGGGAAGGGGUUGGGAUGGGGACAGGGUGCACAGCAGGGCGGGGUAGGACCCCAGCGCCU	-6.66607	-6.3299	-4.5863	-1.7436	-7.84703	-3.98685	1.11771	-1.01999	1.89648	-1.57495	NA	NA	NA	NA	NA	NA	NA	NA	NA	NA
stG4_Pool_ns_U2AF2_1mut_982	CACAGACAACACGCACCCACACAGACACAGAGGGAAGGGGUUGGGAUGGGGACAGGGUGCACAGCAGGGCGGGGUAGGACCCCAGCCACU	-6.24256	-6.16395	-4.22429	-1.93966	-7.52551	-3.72161	1.09057	-0.435518	1.80798	-0.932474	NA	NA	NA	NA	NA	NA	NA	NA	NA	NA
stG4_Pool_ns_U2AF2_1mut_983	CACAGACAACACGCACCCACACAGACACAGAGGGAAGGGGUUGGGAUGGGGACAGGGUGCACAGCAGGGCGGGGUAGGACCCCAGCCUCU	-6.20732	-6.25833	-4.1767	-2.08163	-7.5429	-3.71489	1.15036	-0.0101497	1.78738	-0.539383	NA	NA	NA	NA	NA	NA	NA	NA	NA	NA
stG4_Pool_ns_U2AF2_1mut_984	CACAGACAACACGCACCCACACAGACACAGAGGGAAGGGGUUGGGAUGGGGACAGGGUGCACAGCAGGGCGGGGUAGGACCCCAGCCGCU	-6.10083	-6.16244	-4.22908	-1.93336	-7.45069	-3.4685	1.16747	-0.362254	1.84551	-0.902836	NA	NA	NA	NA	NA	NA	NA	NA	NA	NA
stG4_Pool_ns_U2AF2_1mut_985	CACAGACAACACGCACCCACACAGACACAGAGGGAAGGGGUUGGGAUGGGGACAGGGUGCACAGCAGGGCGGGGUAGGACCCCAGCCCAU	-5.77304	-5.75161	-4.35893	-1.39269	-6.72002	-2.98847	1.36537	-0.0664166	1.9343	-0.476586	NA	NA	NA	NA	NA	NA	NA	NA	NA	NA
stG4_Pool_ns_U2AF2_1mut_986	CACAGACAACACGCACCCACACAGACACAGAGGGAAGGGGUUGGGAUGGGGACAGGGUGCACAGCAGGGCGGGGUAGGACCCCAGCCCUU	-5.55596	-5.53007	-4.13548	-1.39459	-6.90759	-2.87961	1.35417	-0.067493	1.78779	-0.309324	NA	NA	NA	NA	NA	NA	NA	NA	NA	NA
stG4_Pool_ns_U2AF2_1mut_987	CACAGACAACACGCACCCACACAGACACAGAGGGAAGGGGUUGGGAUGGGGACAGGGUGCACAGCAGGGCGGGGUAGGACCCCAGCCCGU	-5.75617	-5.80644	-4.27468	-1.53175	-7.21218	-3.13417	1.3298	-0.402577	1.81265	-0.607051	NA	NA	NA	NA	NA	NA	NA	NA	NA	NA
stG4_Pool_ns_U2AF2_1mut_988	CACAGACAACACGCACCCACACAGACACAGAGGGAAGGGGUUGGGAUGGGGACAGGGUGCACAGCAGGGCGGGGUAGGACCCCAGCCCCA	-5.39461	-5.38129	-3.884	-1.49729	-6.94094	-3.1664	1.22479	0.281079	1.78429	-0.142726	NA	NA	NA	NA	NA	NA	NA	NA	NA	NA
stG4_Pool_ns_U2AF2_1mut_989	CACAGACAACACGCACCCACACAGACACAGAGGGAAGGGGUUGGGAUGGGGACAGGGUGCACAGCAGGGCGGGGUAGGACCCCAGCCCCC	-5.81562	-5.75034	-4.17596	-1.57438	-7.5418	-3.23583	1.31774	0.468552	1.92265	0.37622	NA	NA	NA	NA	NA	NA	NA	NA	NA	NA
stG4_Pool_ns_U2AF2_1mut_990	CACAGACAACACGCACCCACACAGACACAGAGGGAAGGGGUUGGGAUGGGGACAGGGUGCACAGCAGGGCGGGGUAGGACCCCAGCCCCG	-5.89994	-5.95976	-4.29258	-1.66718	-7.55438	-3.09901	1.38942	-0.128762	1.86273	-0.265751	NA	NA	NA	NA	NA	NA	NA	NA	NA	NA
stG4_Pool_ns_VEGFA_AAAmut_991	AAAAUGCAGGUGGGCAUCUUUGGGAAGUGGGGCAAGGGGGGGAUAGGGAGGGGGGUAACACUUUGGGAACAGGUGGUCCCAGGUCGUUUC	-6.92964	-7.0701	-5.92639	-1.14371	-8.50882	-3.29047	0.862685	1.28139	1.32538	0.311106	NA	NA	NA	NA	NA	NA	NA	NA	NA	NA
stG4_Pool_ns_VEGFA_AAAmut_993	ACAAAGCAGGUGGGCAUCUUUGGGAAGUGGGGCAAGGGGGGGAUAGGGAGGGGGGUAACACUUUGGGAACAGGUGGUCCCAGGUCGUUUC	-6.59614	-6.71479	-5.24824	-1.46655	-7.27745	-3.6508	0.914611	1.22925	1.51107	0.175535	NA	NA	NA	NA	NA	NA	NA	NA	NA	NA
stG4_Pool_ns_VEGFA_AAAmut_994	ACCAAACAGGUGGGCAUCUUUGGGAAGUGGGGCAAGGGGGGGAUAGGGAGGGGGGUAACACUUUGGGAACAGGUGGUCCCAGGUCGUUUC	-6.74648	-6.79866	-5.08621	-1.71245	-7.84569	-4.13423	1.12121	1.36106	1.2985	0.352507	NA	NA	NA	NA	NA	NA	NA	NA	NA	NA
stG4_Pool_ns_VEGFA_AAAmut_995	ACCAAAAAGGUGGGCAUCUUUGGGAAGUGGGGCAAGGGGGGGAUAGGGAGGGGGGUAACACUUUGGGAACAGGUGGUCCCAGGUCGUUUC	-6.59204	-6.72145	-5.09392	-1.62754	-8.65608	-3.97424	0.965719	1.14744	1.09974	0.344499	NA	NA	NA	NA	NA	NA	NA	NA	NA	NA
stG4_Pool_ns_VEGFA_AAAmut_996	ACCAUAAAGGUGGGCAUCUUUGGGAAGUGGGGCAAGGGGGGGAUAGGGAGGGGGGUAACACUUUGGGAACAGGUGGUCCCAGGUCGUUUC	-7.47369	-7.65763	-5.97245	-1.68518	-7.88978	-4.05054	0.837436	1.20577	1.10212	0.415242	NA	NA	NA	NA	NA	NA	NA	NA	NA	NA
stG4_Pool_ns_VEGFA_AAAmut_997	ACCAUGAAAGUGGGCAUCUUUGGGAAGUGGGGCAAGGGGGGGAUAGGGAGGGGGGUAACACUUUGGGAACAGGUGGUCCCAGGUCGUUUC	-6.79297	-6.93356	-5.43572	-1.49784	-8.42126	-3.71554	0.496535	1.48441	0.762017	0.319736	NA	NA	NA	NA	NA	NA	NA	NA	NA	NA
stG4_Pool_ns_VEGFA_AAAmut_998	ACCAUGCAAAUGGGCAUCUUUGGGAAGUGGGGCAAGGGGGGGAUAGGGAGGGGGGUAACACUUUGGGAACAGGUGGUCCCAGGUCGUUUC	-6.96168	-7.0147	-5.72891	-1.28579	-7.91892	-3.61634	0.597528	1.17538	0.761136	0.375742	NA	NA	NA	NA	NA	NA	NA	NA	NA	NA
stG4_Pool_ns_VEGFA_AAAmut_999	ACCAUGCAAAAGGGCAUCUUUGGGAAGUGGGGCAAGGGGGGGAUAGGGAGGGGGGUAACACUUUGGGAACAGGUGGUCCCAGGUCGUUUC	-7.03325	-7.08793	-5.19736	-1.89057	-8.61747	-3.89957	0.796086	1.60292	1.0561	0.284359	NA	NA	NA	NA	NA	NA	NA	NA	NA	NA
stG4_Pool_ns_VEGFA_AAAmut_1000	ACCAUGCAGAAAGGCAUCUUUGGGAAGUGGGGCAAGGGGGGGAUAGGGAGGGGGGUAACACUUUGGGAACAGGUGGUCCCAGGUCGUUUC	-6.65536	-6.80016	-4.7816	-2.01856	-8.46883	-3.86916	1.01432	1.23086	1.41502	-0.0134699	NA	NA	NA	NA	NA	NA	NA	NA	NA	NA
stG4_Pool_ns_VEGFA_AAAmut_1001	ACCAUGCAGGAAAGCAUCUUUGGGAAGUGGGGCAAGGGGGGGAUAGGGAGGGGGGUAACACUUUGGGAACAGGUGGUCCCAGGUCGUUUC	-6.9123	-6.98226	-5.12907	-1.85319	-7.16787	-3.96729	1.09899	1.18291	1.31443	0.0350278	NA	NA	NA	NA	NA	NA	NA	NA	NA	NA
stG4_Pool_ns_VEGFA_AAAmut_1002	ACCAUGCAGGUAAACAUCUUUGGGAAGUGGGGCAAGGGGGGGAUAGGGAGGGGGGUAACACUUUGGGAACAGGUGGUCCCAGGUCGUUUC	-7.63099	-7.6773	-5.94668	-1.73062	-8.19838	-3.99469	0.996493	1.12336	1.21512	0.00371607	NA	NA	NA	NA	NA	NA	NA	NA	NA	NA
stG4_Pool_ns_VEGFA_AAAmut_1003	ACCAUGCAGGUGAAAAUCUUUGGGAAGUGGGGCAAGGGGGGGAUAGGGAGGGGGGUAACACUUUGGGAACAGGUGGUCCCAGGUCGUUUC	-7.25396	-7.29471	-6.15858	-1.13612	-8.14434	-3.34473	0.553748	1.23821	0.689254	0.396225	NA	NA	NA	NA	NA	NA	NA	NA	NA	NA
stG4_Pool_ns_VEGFA_AAAmut_1004	ACCAUGCAGGUGGAAAUCUUUGGGAAGUGGGGCAAGGGGGGGAUAGGGAGGGGGGUAACACUUUGGGAACAGGUGGUCCCAGGUCGUUUC	-6.782	-6.885	-5.30418	-1.58082	-7.95508	-3.91234	0.878979	1.28972	0.83457	0.256158	NA	NA	NA	NA	NA	NA	NA	NA	NA	NA
stG4_Pool_ns_VEGFA_AAAmut_1005	ACCAUGCAGGUGGGAAACUUUGGGAAGUGGGGCAAGGGGGGGAUAGGGAGGGGGGUAACACUUUGGGAACAGGUGGUCCCAGGUCGUUUC	-7.04046	-7.11956	-5.23788	-1.88168	-7.85758	-4.2522	0.415504	1.52159	1.16288	0.303391	NA	NA	NA	NA	NA	NA	NA	NA	NA	NA
stG4_Pool_ns_VEGFA_AAAmut_1006	ACCAUGCAGGUGGGCAAAUUUGGGAAGUGGGGCAAGGGGGGGAUAGGGAGGGGGGUAACACUUUGGGAACAGGUGGUCCCAGGUCGUUUC	-7.26853	-7.42099	-5.60606	-1.81493	-7.57318	-4.32369	0.477747	1.50697	1.09444	0.112336	NA	NA	NA	NA	NA	NA	NA	NA	NA	NA
stG4_Pool_ns_VEGFA_AAAmut_1007	ACCAUGCAGGUGGGCAAAAUUGGGAAGUGGGGCAAGGGGGGGAUAGGGAGGGGGGUAACACUUUGGGAACAGGUGGUCCCAGGUCGUUUC	-7.40404	-7.51354	-5.77971	-1.73384	-7.56958	-3.9643	0.542937	1.47277	1.07846	0.0948727	NA	NA	NA	NA	NA	NA	NA	NA	NA	NA
stG4_Pool_ns_VEGFA_AAAmut_1008	ACCAUGCAGGUGGGCAUAAAUGGGAAGUGGGGCAAGGGGGGGAUAGGGAGGGGGGUAACACUUUGGGAACAGGUGGUCCCAGGUCGUUUC	-7.17507	-7.16088	-5.52127	-1.63961	-8.0918	-4.36477	0.463313	1.32386	1.04942	0.165956	NA	NA	NA	NA	NA	NA	NA	NA	NA	NA
stG4_Pool_ns_VEGFA_AAAmut_1009	ACCAUGCAGGUGGGCAUCAAAGGGAAGUGGGGCAAGGGGGGGAUAGGGAGGGGGGUAACACUUUGGGAACAGGUGGUCCCAGGUCGUUUC	-6.72103	-6.87045	-5.10903	-1.76142	-8.0379	-3.81708	0.638653	1.21966	1.11153	0.122709	NA	NA	NA	NA	NA	NA	NA	NA	NA	NA
stG4_Pool_ns_VEGFA_AAAmut_1010	ACCAUGCAGGUGGGCAUCUAAAGGAAGUGGGGCAAGGGGGGGAUAGGGAGGGGGGUAACACUUUGGGAACAGGUGGUCCCAGGUCGUUUC	-7.66704	-7.71354	-5.97432	-1.73922	-7.59636	-3.97351	0.875232	1.47004	1.40942	0.263235	NA	NA	NA	NA	NA	NA	NA	NA	NA	NA
stG4_Pool_ns_VEGFA_AAAmut_1011	ACCAUGCAGGUGGGCAUCUUAAAGAAGUGGGGCAAGGGGGGGAUAGGGAGGGGGGUAACACUUUGGGAACAGGUGGUCCCAGGUCGUUUC	-6.66918	-6.72898	-4.7467	-1.98228	-7.9353	-4.18727	1.02008	1.29638	1.36881	0.239954	NA	NA	NA	NA	NA	NA	NA	NA	NA	NA
stG4_Pool_ns_VEGFA_AAAmut_1012	ACCAUGCAGGUGGGCAUCUUUAAAAAGUGGGGCAAGGGGGGGAUAGGGAGGGGGGUAACACUUUGGGAACAGGUGGUCCCAGGUCGUUUC	-6.67398	-6.73815	-4.77952	-1.95863	-8.65173	-3.97052	1.41481	1.36875	1.76453	0.437184	NA	NA	NA	NA	NA	NA	NA	NA	NA	NA
stG4_Pool_ns_VEGFA_AAAmut_1013	ACCAUGCAGGUGGGCAUCUUUGAAAAGUGGGGCAAGGGGGGGAUAGGGAGGGGGGUAACACUUUGGGAACAGGUGGUCCCAGGUCGUUUC	-7.45765	-7.48845	-5.50617	-1.98228	-8.22742	-3.74674	0.93744	1.4088	1.3343	0.39917	NA	NA	NA	NA	NA	NA	NA	NA	NA	NA
stG4_Pool_ns_VEGFA_AAAmut_1014	ACCAUGCAGGUGGGCAUCUUUGGAAAGUGGGGCAAGGGGGGGAUAGGGAGGGGGGUAACACUUUGGGAACAGGUGGUCCCAGGUCGUUUC	-6.44513	-6.60385	-5.55395	-1.0499	-7.73263	-3.23684	0.752973	1.27805	0.876901	0.293838	NA	NA	NA	NA	NA	NA	NA	NA	NA	NA
stG4_Pool_ns_VEGFA_AAAmut_1015	ACCAUGCAGGUGGGCAUCUUUGGGAAAUGGGGCAAGGGGGGGAUAGGGAGGGGGGUAACACUUUGGGAACAGGUGGUCCCAGGUCGUUUC	-6.94509	-6.96497	-5.23147	-1.7335	-8.09369	-3.71932	0.98117	1.47885	1.53129	0.222548	NA	NA	NA	NA	NA	NA	NA	NA	NA	NA
stG4_Pool_ns_VEGFA_AAAmut_1016	ACCAUGCAGGUGGGCAUCUUUGGGAAAAGGGGCAAGGGGGGGAUAGGGAGGGGGGUAACACUUUGGGAACAGGUGGUCCCAGGUCGUUUC	-7.43614	-7.45879	-5.60525	-1.85354	-8.11407	-3.91563	0.889307	1.39601	1.43273	0.239583	NA	NA	NA	NA	NA	NA	NA	NA	NA	NA
stG4_Pool_ns_VEGFA_AAAmut_1017	ACCAUGCAGGUGGGCAUCUUUGGGAAAAAGGGCAAGGGGGGGAUAGGGAGGGGGGUAACACUUUGGGAACAGGUGGUCCCAGGUCGUUUC	-6.66373	-6.76228	-4.9776	-1.78469	-8.75408	-3.95484	0.871523	1.18894	1.21955	0.31234	NA	NA	NA	NA	NA	NA	NA	NA	NA	NA
stG4_Pool_ns_VEGFA_AAAmut_1018	ACCAUGCAGGUGGGCAUCUUUGGGAAGAAAGGCAAGGGGGGGAUAGGGAGGGGGGUAACACUUUGGGAACAGGUGGUCCCAGGUCGUUUC	-6.77159	-6.94426	-5.36246	-1.5818	-7.87401	-3.472	1.21242	1.31821	1.61968	0.340494	NA	NA	NA	NA	NA	NA	NA	NA	NA	NA
stG4_Pool_ns_VEGFA_AAAmut_1019	ACCAUGCAGGUGGGCAUCUUUGGGAAGUAAAGCAAGGGGGGGAUAGGGAGGGGGGUAACACUUUGGGAACAGGUGGUCCCAGGUCGUUUC	-6.60535	-6.77377	-5.10236	-1.67141	-8.11634	-3.75067	0.931818	1.18852	1.14944	0.479427	NA	NA	NA	NA	NA	NA	NA	NA	NA	NA
stG4_Pool_ns_VEGFA_AAAmut_1020	ACCAUGCAGGUGGGCAUCUUUGGGAAGUGAAACAAGGGGGGGAUAGGGAGGGGGGUAACACUUUGGGAACAGGUGGUCCCAGGUCGUUUC	-7.67249	-7.79582	-5.88023	-1.91559	-7.68542	-3.79165	1.2034	1.27064	1.56168	0.550813	NA	NA	NA	NA	NA	NA	NA	NA	NA	NA
stG4_Pool_ns_VEGFA_AAAmut_1021	ACCAUGCAGGUGGGCAUCUUUGGGAAGUGGAAAAAGGGGGGGAUAGGGAGGGGGGUAACACUUUGGGAACAGGUGGUCCCAGGUCGUUUC	-7.13632	-7.25811	-5.94153	-1.31658	-7.88227	-3.15428	0.674926	1.36939	0.895238	0.427546	NA	NA	NA	NA	NA	NA	NA	NA	NA	NA
stG4_Pool_ns_VEGFA_AAAmut_1022	ACCAUGCAGGUGGGCAUCUUUGGGAAGUGGGAAAAGGGGGGGAUAGGGAGGGGGGUAACACUUUGGGAACAGGUGGUCCCAGGUCGUUUC	-6.55404	-6.81425	-5.10583	-1.70841	-7.401	-3.61342	0.752707	1.52113	1.25545	0.379758	NA	NA	NA	NA	NA	NA	NA	NA	NA	NA
stG4_Pool_ns_VEGFA_AAAmut_1023	ACCAUGCAGGUGGGCAUCUUUGGGAAGUGGGGAAAGGGGGGGAUAGGGAGGGGGGUAACACUUUGGGAACAGGUGGUCCCAGGUCGUUUC	-7.78817	-7.97378	-5.96632	-2.00746	-7.88942	-4.16318	0.626086	1.60143	1.28198	0.211674	NA	NA	NA	NA	NA	NA	NA	NA	NA	NA
stG4_Pool_ns_VEGFA_AAAmut_1024	ACCAUGCAGGUGGGCAUCUUUGGGAAGUGGGGCAAAGGGGGGAUAGGGAGGGGGGUAACACUUUGGGAACAGGUGGUCCCAGGUCGUUUC	-4.8222	-4.99003	-3.32321	-1.66683	-7.94466	-3.09472	0.786967	1.25753	0.958531	0.298924	NA	NA	NA	NA	NA	NA	NA	NA	NA	NA
stG4_Pool_ns_VEGFA_AAAmut_1025	ACCAUGCAGGUGGGCAUCUUUGGGAAGUGGGGCAAAAGGGGGAUAGGGAGGGGGGUAACACUUUGGGAACAGGUGGUCCCAGGUCGUUUC	-4.35811	-4.45611	-3.4134	-1.04271	-6.7981	-2.30631	0.633602	1.25765	0.921393	0.488974	NA	NA	NA	NA	NA	NA	NA	NA	NA	NA
stG4_Pool_ns_VEGFA_AAAmut_1026	ACCAUGCAGGUGGGCAUCUUUGGGAAGUGGGGCAAAAAGGGGAUAGGGAGGGGGGUAACACUUUGGGAACAGGUGGUCCCAGGUCGUUUC	-3.6427	-3.76911	-2.91674	-0.852371	-6.57468	-1.83976	0.624072	1.10709	0.849058	0.539467	NA	NA	NA	NA	NA	NA	NA	NA	NA	NA
stG4_Pool_ns_VEGFA_AAAmut_1027	ACCAUGCAGGUGGGCAUCUUUGGGAAGUGGGGCAAGAAAGGGAUAGGGAGGGGGGUAACACUUUGGGAACAGGUGGUCCCAGGUCGUUUC	-3.00709	-3.12769	-2.13344	-0.994248	-5.97181	-2.03052	0.686451	0.717536	0.958311	0.386672	NA	NA	NA	NA	NA	NA	NA	NA	NA	NA
stG4_Pool_ns_VEGFA_AAAmut_1028	ACCAUGCAGGUGGGCAUCUUUGGGAAGUGGGGCAAGGAAAGGAUAGGGAGGGGGGUAACACUUUGGGAACAGGUGGUCCCAGGUCGUUUC	-2.49428	-2.62248	-1.88976	-0.73272	-5.87367	-2.22431	0.497854	0.653741	1.00909	0.277011	NA	NA	NA	NA	NA	NA	NA	NA	NA	NA
stG4_Pool_ns_VEGFA_AAAmut_1029	ACCAUGCAGGUGGGCAUCUUUGGGAAGUGGGGCAAGGGAAAGAUAGGGAGGGGGGUAACACUUUGGGAACAGGUGGUCCCAGGUCGUUUC	-3.90298	-3.99668	-3.03891	-0.957774	-6.95197	-1.98331	0.533652	0.638192	1.05079	0.398647	NA	NA	NA	NA	NA	NA	NA	NA	NA	NA
stG4_Pool_ns_VEGFA_AAAmut_1030	ACCAUGCAGGUGGGCAUCUUUGGGAAGUGGGGCAAGGGGAAAAUAGGGAGGGGGGUAACACUUUGGGAACAGGUGGUCCCAGGUCGUUUC	-4.37834	-4.40797	-3.46091	-0.947065	-7.20315	-1.82921	0.749627	1.10284	0.989946	0.580054	NA	NA	NA	NA	NA	NA	NA	NA	NA	NA
stG4_Pool_ns_VEGFA_AAAmut_1031	ACCAUGCAGGUGGGCAUCUUUGGGAAGUGGGGCAAGGGGGAAAUAGGGAGGGGGGUAACACUUUGGGAACAGGUGGUCCCAGGUCGUUUC	-4.64621	-4.77159	-3.79651	-0.975087	-7.80089	-2.16236	0.708961	1.12854	0.941551	0.425289	NA	NA	NA	NA	NA	NA	NA	NA	NA	NA
stG4_Pool_ns_VEGFA_AAAmut_1032	ACCAUGCAGGUGGGCAUCUUUGGGAAGUGGGGCAAGGGGGGAAAAGGGAGGGGGGUAACACUUUGGGAACAGGUGGUCCCAGGUCGUUUC	-4.5618	-4.7404	-3.5049	-1.2355	-7.69621	-2.19836	0.586828	1.18884	1.00708	0.415215	NA	NA	NA	NA	NA	NA	NA	NA	NA	NA
stG4_Pool_ns_VEGFA_AAAmut_1033	ACCAUGCAGGUGGGCAUCUUUGGGAAGUGGGGCAAGGGGGGGAAAGGGAGGGGGGUAACACUUUGGGAACAGGUGGUCCCAGGUCGUUUC	-6.72743	-6.84822	-5.25462	-1.5936	-7.23454	-3.52517	0.573956	1.28767	1.03763	0.180822	NA	NA	NA	NA	NA	NA	NA	NA	NA	NA
stG4_Pool_ns_VEGFA_AAAmut_1034	ACCAUGCAGGUGGGCAUCUUUGGGAAGUGGGGCAAGGGGGGGAAAAGGAGGGGGGUAACACUUUGGGAACAGGUGGUCCCAGGUCGUUUC	-4.59113	-4.75223	-3.49449	-1.25774	-7.72971	-2.66398	0.515222	1.1596	0.964381	0.268076	NA	NA	NA	NA	NA	NA	NA	NA	NA	NA
stG4_Pool_ns_VEGFA_AAAmut_1035	ACCAUGCAGGUGGGCAUCUUUGGGAAGUGGGGCAAGGGGGGGAUAAAGAGGGGGGUAACACUUUGGGAACAGGUGGUCCCAGGUCGUUUC	-4.97349	-5.08024	-4.04157	-1.03867	-7.06493	-2.07419	0.456636	1.02084	0.786749	0.31129	NA	NA	NA	NA	NA	NA	NA	NA	NA	NA
stG4_Pool_ns_VEGFA_AAAmut_1036	ACCAUGCAGGUGGGCAUCUUUGGGAAGUGGGGCAAGGGGGGGAUAAAAAGGGGGGUAACACUUUGGGAACAGGUGGUCCCAGGUCGUUUC	-4.85094	-5.00029	-3.93796	-1.06233	-6.98208	-2.0301	0.302974	0.983855	0.585171	0.374581	NA	NA	NA	NA	NA	NA	NA	NA	NA	NA
stG4_Pool_ns_VEGFA_AAAmut_1037	ACCAUGCAGGUGGGCAUCUUUGGGAAGUGGGGCAAGGGGGGGAUAGAAAGGGGGGUAACACUUUGGGAACAGGUGGUCCCAGGUCGUUUC	-4.20558	-4.29592	-3.19699	-1.09893	-6.86178	-1.99748	0.498504	0.999885	0.870334	0.326214	NA	NA	NA	NA	NA	NA	NA	NA	NA	NA
stG4_Pool_ns_VEGFA_AAAmut_1038	ACCAUGCAGGUGGGCAUCUUUGGGAAGUGGGGCAAGGGGGGGAUAGGAAAGGGGGUAACACUUUGGGAACAGGUGGUCCCAGGUCGUUUC	-4.27095	-4.29678	-3.25111	-1.04567	-7.35316	-2.39007	0.576923	1.01742	0.990443	0.364591	NA	NA	NA	NA	NA	NA	NA	NA	NA	NA
stG4_Pool_ns_VEGFA_AAAmut_1039	ACCAUGCAGGUGGGCAUCUUUGGGAAGUGGGGCAAGGGGGGGAUAGGGAAAGGGGUAACACUUUGGGAACAGGUGGUCCCAGGUCGUUUC	-5.17522	-5.30087	-4.41151	-0.889359	-7.19396	-2.47451	0.687976	0.763446	1.11992	0.392587	NA	NA	NA	NA	NA	NA	NA	NA	NA	NA
stG4_Pool_ns_VEGFA_AAAmut_1040	ACCAUGCAGGUGGGCAUCUUUGGGAAGUGGGGCAAGGGGGGGAUAGGGAAAAGGGUAACACUUUGGGAACAGGUGGUCCCAGGUCGUUUC	-4.38299	-4.55488	-3.56914	-0.985737	-6.58449	-2.43366	0.686989	0.832604	0.971523	0.473547	NA	NA	NA	NA	NA	NA	NA	NA	NA	NA
stG4_Pool_ns_VEGFA_AAAmut_1041	ACCAUGCAGGUGGGCAUCUUUGGGAAGUGGGGCAAGGGGGGGAUAGGGAGAAAGGUAACACUUUGGGAACAGGUGGUCCCAGGUCGUUUC	-3.95745	-3.95058	-3.52047	-0.43011	-6.23818	-1.88718	0.837215	0.260924	1.21789	0.322811	NA	NA	NA	NA	NA	NA	NA	NA	NA	NA
stG4_Pool_ns_VEGFA_AAAmut_1042	ACCAUGCAGGUGGGCAUCUUUGGGAAGUGGGGCAAGGGGGGGAUAGGGAGGAAAGUAACACUUUGGGAACAGGUGGUCCCAGGUCGUUUC	-3.62286	-3.73437	-3.30485	-0.429519	-5.8865	-1.83744	0.83088	0.121556	1.24414	0.0037474	NA	NA	NA	NA	NA	NA	NA	NA	NA	NA
stG4_Pool_ns_VEGFA_AAAmut_1043	ACCAUGCAGGUGGGCAUCUUUGGGAAGUGGGGCAAGGGGGGGAUAGGGAGGGAAAUAACACUUUGGGAACAGGUGGUCCCAGGUCGUUUC	-6.63893	-6.68201	-5.36462	-1.31739	-7.64321	-2.89248	0.622011	0.759612	0.950366	0.265677	NA	NA	NA	NA	NA	NA	NA	NA	NA	NA
stG4_Pool_ns_VEGFA_AAAmut_1044	ACCAUGCAGGUGGGCAUCUUUGGGAAGUGGGGCAAGGGGGGGAUAGGGAGGGGAAAAACACUUUGGGAACAGGUGGUCCCAGGUCGUUUC	-6.90151	-6.96022	-5.6538	-1.30642	-7.87016	-3.09106	0.834335	1.1639	1.16904	0.317062	NA	NA	NA	NA	NA	NA	NA	NA	NA	NA
stG4_Pool_ns_VEGFA_AAAmut_1045	ACCAUGCAGGUGGGCAUCUUUGGGAAGUGGGGCAAGGGGGGGAUAGGGAGGGGGAAAACACUUUGGGAACAGGUGGUCCCAGGUCGUUUC	-6.676	-6.81764	-5.55951	-1.25813	-6.85512	-3.24635	0.663969	1.17919	1.12391	0.36635	NA	NA	NA	NA	NA	NA	NA	NA	NA	NA
stG4_Pool_ns_VEGFA_AAAmut_1046	ACCAUGCAGGUGGGCAUCUUUGGGAAGUGGGGCAAGGGGGGGAUAGGGAGGGGGGAAACACUUUGGGAACAGGUGGUCCCAGGUCGUUUC	-6.17539	-6.27251	-5.36845	-0.904059	-8.38361	-3.10472	1.01897	0.813072	1.38967	0.342116	NA	NA	NA	NA	NA	NA	NA	NA	NA	NA
stG4_Pool_ns_VEGFA_AAAmut_1047	ACCAUGCAGGUGGGCAUCUUUGGGAAGUGGGGCAAGGGGGGGAUAGGGAGGGGGGUAAAACUUUGGGAACAGGUGGUCCCAGGUCGUUUC	-7.37167	-7.46824	-5.2449	-2.22334	-8.4559	-4.49903	0.584796	1.41224	1.08168	0.0828344	NA	NA	NA	NA	NA	NA	NA	NA	NA	NA
stG4_Pool_ns_VEGFA_AAAmut_1049	ACCAUGCAGGUGGGCAUCUUUGGGAAGUGGGGCAAGGGGGGGAUAGGGAGGGGGGUAAAAAUUUGGGAACAGGUGGUCCCAGGUCGUUUC	-7.29393	-7.41938	-5.55792	-1.86146	-8.19508	-4.61995	0.677702	1.60501	1.27915	0.115184	NA	NA	NA	NA	NA	NA	NA	NA	NA	NA
stG4_Pool_ns_VEGFA_AAAmut_1050	ACCAUGCAGGUGGGCAUCUUUGGGAAGUGGGGCAAGGGGGGGAUAGGGAGGGGGGUAACAAAUUGGGAACAGGUGGUCCCAGGUCGUUUC	-6.62805	-6.77444	-4.92849	-1.84595	-7.52643	-4.21372	0.547803	1.52017	1.10021	0.00705828	NA	NA	NA	NA	NA	NA	NA	NA	NA	NA
stG4_Pool_ns_VEGFA_AAAmut_1051	ACCAUGCAGGUGGGCAUCUUUGGGAAGUGGGGCAAGGGGGGGAUAGGGAGGGGGGUAACAAAAUGGGAACAGGUGGUCCCAGGUCGUUUC	-6.56216	-6.58104	-4.98603	-1.595	-7.61327	-4.1615	0.404488	1.48545	1.10928	-0.00402186	NA	NA	NA	NA	NA	NA	NA	NA	NA	NA
stG4_Pool_ns_VEGFA_AAAmut_1052	ACCAUGCAGGUGGGCAUCUUUGGGAAGUGGGGCAAGGGGGGGAUAGGGAGGGGGGUAACACAAAGGGAACAGGUGGUCCCAGGUCGUUUC	-6.71512	-6.90485	-4.98759	-1.91726	-7.56773	-4.35079	0.543493	1.57454	1.23227	-0.0824397	NA	NA	NA	NA	NA	NA	NA	NA	NA	NA
stG4_Pool_ns_VEGFA_AAAmut_1053	ACCAUGCAGGUGGGCAUCUUUGGGAAGUGGGGCAAGGGGGGGAUAGGGAGGGGGGUAACACUAAAGGAACAGGUGGUCCCAGGUCGUUUC	-7.25057	-7.31317	-5.25307	-2.0601	-8.03946	-4.02316	0.77716	1.46337	1.56704	-0.241057	NA	NA	NA	NA	NA	NA	NA	NA	NA	NA
stG4_Pool_ns_VEGFA_AAAmut_1054	ACCAUGCAGGUGGGCAUCUUUGGGAAGUGGGGCAAGGGGGGGAUAGGGAGGGGGGUAACACUUAAAGAACAGGUGGUCCCAGGUCGUUUC	-7.34412	-7.42238	-5.08605	-2.33633	-7.32071	-3.82674	0.644032	1.36275	1.44692	-4.4725e-05	NA	NA	NA	NA	NA	NA	NA	NA	NA	NA
stG4_Pool_ns_VEGFA_AAAmut_1055	ACCAUGCAGGUGGGCAUCUUUGGGAAGUGGGGCAAGGGGGGGAUAGGGAGGGGGGUAACACUUUAAAAACAGGUGGUCCCAGGUCGUUUC	-7.81534	-7.80689	-5.45641	-2.35048	-8.17166	-4.0274	0.645535	1.35042	1.34446	-0.178307	NA	NA	NA	NA	NA	NA	NA	NA	NA	NA
stG4_Pool_ns_VEGFA_AAAmut_1056	ACCAUGCAGGUGGGCAUCUUUGGGAAGUGGGGCAAGGGGGGGAUAGGGAGGGGGGUAACACUUUGAAAACAGGUGGUCCCAGGUCGUUUC	-6.67106	-6.7302	-4.34408	-2.38612	-7.84798	-3.95384	0.798845	1.30209	1.31659	-0.103272	NA	NA	NA	NA	NA	NA	NA	NA	NA	NA
stG4_Pool_ns_VEGFA_AAAmut_1057	ACCAUGCAGGUGGGCAUCUUUGGGAAGUGGGGCAAGGGGGGGAUAGGGAGGGGGGUAACACUUUGGAAACAGGUGGUCCCAGGUCGUUUC	-7.69494	-7.79071	-5.58607	-2.20464	-7.85762	-3.91655	0.708214	1.37788	1.26492	-0.111251	NA	NA	NA	NA	NA	NA	NA	NA	NA	NA
stG4_Pool_ns_VEGFA_AAAmut_1058	ACCAUGCAGGUGGGCAUCUUUGGGAAGUGGGGCAAGGGGGGGAUAGGGAGGGGGGUAACACUUUGGGAAAAGGUGGUCCCAGGUCGUUUC	-7.3793	-7.40067	-5.28502	-2.11565	-8.08515	-4.05449	0.707638	1.40248	1.52109	0.0542374	NA	NA	NA	NA	NA	NA	NA	NA	NA	NA
stG4_Pool_ns_VEGFA_AAAmut_1060	ACCAUGCAGGUGGGCAUCUUUGGGAAGUGGGGCAAGGGGGGGAUAGGGAGGGGGGUAACACUUUGGGAAAAAGUGGUCCCAGGUCGUUUC	-7.15128	-7.29647	-5.0886	-2.20787	-7.56869	-3.99849	0.952971	1.69463	1.30471	0.378794	NA	NA	NA	NA	NA	NA	NA	NA	NA	NA
stG4_Pool_ns_VEGFA_AAAmut_1061	ACCAUGCAGGUGGGCAUCUUUGGGAAGUGGGGCAAGGGGGGGAUAGGGAGGGGGGUAACACUUUGGGAACAAAUGGUCCCAGGUCGUUUC	-6.62999	-6.64929	-5.06453	-1.58476	-7.62943	-4.12308	0.715679	1.46506	0.959381	0.333312	NA	NA	NA	NA	NA	NA	NA	NA	NA	NA
stG4_Pool_ns_VEGFA_AAAmut_1062	ACCAUGCAGGUGGGCAUCUUUGGGAAGUGGGGCAAGGGGGGGAUAGGGAGGGGGGUAACACUUUGGGAACAAAAGGUCCCAGGUCGUUUC	-7.16317	-7.13851	-5.55547	-1.58304	-7.05495	-3.45795	0.834502	1.5614	1.166	0.317534	NA	NA	NA	NA	NA	NA	NA	NA	NA	NA
stG4_Pool_ns_VEGFA_AAAmut_1063	ACCAUGCAGGUGGGCAUCUUUGGGAAGUGGGGCAAGGGGGGGAUAGGGAGGGGGGUAACACUUUGGGAACAGAAAGUCCCAGGUCGUUUC	-7.04481	-7.06223	-5.14928	-1.91295	-8.14547	-4.17415	0.475068	1.44525	0.929326	0.107868	NA	NA	NA	NA	NA	NA	NA	NA	NA	NA
stG4_Pool_ns_VEGFA_AAAmut_1064	ACCAUGCAGGUGGGCAUCUUUGGGAAGUGGGGCAAGGGGGGGAUAGGGAGGGGGGUAACACUUUGGGAACAGGAAAUCCCAGGUCGUUUC	-6.84381	-6.88425	-5.09906	-1.78519	-8.06751	-3.90666	0.41647	1.54809	0.796744	0.202723	NA	NA	NA	NA	NA	NA	NA	NA	NA	NA
stG4_Pool_ns_VEGFA_AAAmut_1065	ACCAUGCAGGUGGGCAUCUUUGGGAAGUGGGGCAAGGGGGGGAUAGGGAGGGGGGUAACACUUUGGGAACAGGUAAACCCAGGUCGUUUC	-7.31999	-7.4171	-5.64256	-1.77454	-8.33403	-4.30421	0.528068	1.51686	1.01198	0.00623297	NA	NA	NA	NA	NA	NA	NA	NA	NA	NA
stG4_Pool_ns_VEGFA_AAAmut_1066	ACCAUGCAGGUGGGCAUCUUUGGGAAGUGGGGCAAGGGGGGGAUAGGGAGGGGGGUAACACUUUGGGAACAGGUGAAACCAGGUCGUUUC	-7.58693	-7.64995	-5.86183	-1.78812	-8.24641	-3.90032	0.216982	1.15976	0.916588	0.16083	NA	NA	NA	NA	NA	NA	NA	NA	NA	NA
stG4_Pool_ns_VEGFA_AAAmut_1067	ACCAUGCAGGUGGGCAUCUUUGGGAAGUGGGGCAAGGGGGGGAUAGGGAGGGGGGUAACACUUUGGGAACAGGUGGAAACAGGUCGUUUC	-6.09686	-6.22318	-4.84702	-1.37616	-8.1371	-4.25713	0.445281	1.09594	0.843485	-0.0896152	NA	NA	NA	NA	NA	NA	NA	NA	NA	NA
stG4_Pool_ns_VEGFA_AAAmut_1068	ACCAUGCAGGUGGGCAUCUUUGGGAAGUGGGGCAAGGGGGGGAUAGGGAGGGGGGUAACACUUUGGGAACAGGUGGUAAAAGGUCGUUUC	-7.57439	-7.71965	-5.68935	-2.0303	-7.4871	-4.70117	0.432731	1.18652	1.21627	-0.151739	NA	NA	NA	NA	NA	NA	NA	NA	NA	NA
stG4_Pool_ns_VEGFA_AAAmut_1069	ACCAUGCAGGUGGGCAUCUUUGGGAAGUGGGGCAAGGGGGGGAUAGGGAGGGGGGUAACACUUUGGGAACAGGUGGUCAAAGGUCGUUUC	-6.99712	-7.06213	-5.04191	-2.02022	-8.42622	-4.51333	0.284837	1.26229	1.28938	-0.0307775	NA	NA	NA	NA	NA	NA	NA	NA	NA	NA
stG4_Pool_ns_VEGFA_AAAmut_1070	ACCAUGCAGGUGGGCAUCUUUGGGAAGUGGGGCAAGGGGGGGAUAGGGAGGGGGGUAACACUUUGGGAACAGGUGGUCCAAAGUCGUUUC	-6.0327	-6.08503	-4.96399	-1.12105	-7.39423	-3.23407	0.780062	1.23138	1.22392	0.169641	NA	NA	NA	NA	NA	NA	NA	NA	NA	NA
stG4_Pool_ns_VEGFA_AAAmut_1071	ACCAUGCAGGUGGGCAUCUUUGGGAAGUGGGGCAAGGGGGGGAUAGGGAGGGGGGUAACACUUUGGGAACAGGUGGUCCCAAAUCGUUUC	-6.79977	-6.92909	-5.32671	-1.60238	-6.98751	-3.86207	0.729108	1.21689	0.907563	0.390234	NA	NA	NA	NA	NA	NA	NA	NA	NA	NA
stG4_Pool_ns_VEGFA_AAAmut_1072	ACCAUGCAGGUGGGCAUCUUUGGGAAGUGGGGCAAGGGGGGGAUAGGGAGGGGGGUAACACUUUGGGAACAGGUGGUCCCAAAACGUUUC	-6.00778	-6.10835	-4.63604	-1.47232	-8.29267	-3.46706	0.741373	1.11907	0.878826	0.423937	NA	NA	NA	NA	NA	NA	NA	NA	NA	NA
stG4_Pool_ns_VEGFA_AAAmut_1073	ACCAUGCAGGUGGGCAUCUUUGGGAAGUGGGGCAAGGGGGGGAUAGGGAGGGGGGUAACACUUUGGGAACAGGUGGUCCCAGAAAGUUUC	-7.9835	-7.97706	-6.13706	-1.84001	-8.04161	-4.31983	0.586487	0.868294	0.926304	-0.00706976	NA	NA	NA	NA	NA	NA	NA	NA	NA	NA
stG4_Pool_ns_VEGFA_AAAmut_1074	ACCAUGCAGGUGGGCAUCUUUGGGAAGUGGGGCAAGGGGGGGAUAGGGAGGGGGGUAACACUUUGGGAACAGGUGGUCCCAGGAAAUUUC	-7.51157	-7.60321	-5.46078	-2.14244	-8.00539	-4.78995	0.647219	1.21409	1.17359	0.272498	NA	NA	NA	NA	NA	NA	NA	NA	NA	NA
stG4_Pool_ns_VEGFA_AAAmut_1075	ACCAUGCAGGUGGGCAUCUUUGGGAAGUGGGGCAAGGGGGGGAUAGGGAGGGGGGUAACACUUUGGGAACAGGUGGUCCCAGGUAAAUUC	-6.83556	-6.91128	-5.10838	-1.80291	-7.78871	-4.31405	0.691799	1.22104	1.11495	0.254835	NA	NA	NA	NA	NA	NA	NA	NA	NA	NA
stG4_Pool_ns_VEGFA_AAAmut_1076	ACCAUGCAGGUGGGCAUCUUUGGGAAGUGGGGCAAGGGGGGGAUAGGGAGGGGGGUAACACUUUGGGAACAGGUGGUCCCAGGUCAAAUC	-7.92074	-8.045	-5.97885	-2.06615	-7.51009	-4.33636	0.591258	1.1892	1.02794	0.100387	NA	NA	NA	NA	NA	NA	NA	NA	NA	NA
stG4_Pool_ns_VEGFA_AAAmut_1077	ACCAUGCAGGUGGGCAUCUUUGGGAAGUGGGGCAAGGGGGGGAUAGGGAGGGGGGUAACACUUUGGGAACAGGUGGUCCCAGGUCGAAAC	-6.94079	-6.97005	-4.98754	-1.98251	-8.03004	-4.35749	0.660187	1.40984	1.38435	0.152388	NA	NA	NA	NA	NA	NA	NA	NA	NA	NA
stG4_Pool_ns_VEGFA_AAAmut_1078	ACCAUGCAGGUGGGCAUCUUUGGGAAGUGGGGCAAGGGGGGGAUAGGGAGGGGGGUAACACUUUGGGAACAGGUGGUCCCAGGUCGUAAA	-7.99674	-8.15259	-6.10682	-2.04577	-8.02273	-4.6996	0.805737	1.39878	1.22804	0.135513	NA	NA	NA	NA	NA	NA	NA	NA	NA	NA
stG4_Pool_ns_VEGFA_1mut_1079	ACCAUGCAGGUGGGCAUCUUUGGGAAGUGGGGCAAGGGGGGGAUAGGGAGGGGGGUAACACUUUGGGAACAGGUGGUCCCAGGUCGUUUC	-6.94485	-7.05785	-5.23167	-1.82618	-7.9361	-4.10534	0.663855	1.01372	1.14955	-0.24114	NA	NA	NA	NA	NA	NA	NA	NA	NA	NA
stG4_Pool_ns_VEGFA_1mut_1080	UCCAUGCAGGUGGGCAUCUUUGGGAAGUGGGGCAAGGGGGGGAUAGGGAGGGGGGUAACACUUUGGGAACAGGUGGUCCCAGGUCGUUUC	-6.56419	-6.76198	-5.4652	-1.29679	-8.07421	-3.40177	0.839943	1.32177	1.41586	0.355741	NA	NA	NA	NA	NA	NA	NA	NA	NA	NA
stG4_Pool_ns_VEGFA_1mut_1081	CCCAUGCAGGUGGGCAUCUUUGGGAAGUGGGGCAAGGGGGGGAUAGGGAGGGGGGUAACACUUUGGGAACAGGUGGUCCCAGGUCGUUUC	-6.47895	-6.5896	-5.26766	-1.32194	-7.43555	-3.36734	0.654596	1.13432	0.971468	0.62626	NA	NA	NA	NA	NA	NA	NA	NA	NA	NA
stG4_Pool_ns_VEGFA_1mut_1082	GCCAUGCAGGUGGGCAUCUUUGGGAAGUGGGGCAAGGGGGGGAUAGGGAGGGGGGUAACACUUUGGGAACAGGUGGUCCCAGGUCGUUUC	-6.44443	-6.62326	-5.2188	-1.40446	-7.60508	-3.72685	0.878108	1.36109	1.32494	0.105529	NA	NA	NA	NA	NA	NA	NA	NA	NA	NA
stG4_Pool_ns_VEGFA_1mut_1083	AACAUGCAGGUGGGCAUCUUUGGGAAGUGGGGCAAGGGGGGGAUAGGGAGGGGGGUAACACUUUGGGAACAGGUGGUCCCAGGUCGUUUC	-6.80471	-6.90662	-5.21597	-1.69064	-7.82101	-4.20933	0.762079	1.35323	1.29792	0.330636	NA	NA	NA	NA	NA	NA	NA	NA	NA	NA
stG4_Pool_ns_VEGFA_1mut_1084	AUCAUGCAGGUGGGCAUCUUUGGGAAGUGGGGCAAGGGGGGGAUAGGGAGGGGGGUAACACUUUGGGAACAGGUGGUCCCAGGUCGUUUC	-4.81827	-5.11335	-3.73905	-1.3743	-7.9138	-4.16449	0.635936	1.51998	1.18303	0.257903	NA	NA	NA	NA	NA	NA	NA	NA	NA	NA
stG4_Pool_ns_VEGFA_1mut_1085	AGCAUGCAGGUGGGCAUCUUUGGGAAGUGGGGCAAGGGGGGGAUAGGGAGGGGGGUAACACUUUGGGAACAGGUGGUCCCAGGUCGUUUC	-7.2281	-7.38042	-5.62355	-1.75688	-7.70665	-4.20459	0.727944	1.22124	1.38133	0.019167	NA	NA	NA	NA	NA	NA	NA	NA	NA	NA
stG4_Pool_ns_VEGFA_1mut_1086	ACAAUGCAGGUGGGCAUCUUUGGGAAGUGGGGCAAGGGGGGGAUAGGGAGGGGGGUAACACUUUGGGAACAGGUGGUCCCAGGUCGUUUC	-7.27574	-7.30344	-5.35418	-1.94926	-7.9153	-3.80487	0.782007	1.34956	1.48661	0.239481	NA	NA	NA	NA	NA	NA	NA	NA	NA	NA
stG4_Pool_ns_VEGFA_1mut_1087	ACUAUGCAGGUGGGCAUCUUUGGGAAGUGGGGCAAGGGGGGGAUAGGGAGGGGGGUAACACUUUGGGAACAGGUGGUCCCAGGUCGUUUC	-7.27795	-7.41265	-5.56321	-1.84943	-7.86134	-4.1031	0.704651	1.25522	1.2833	0.162157	NA	NA	NA	NA	NA	NA	NA	NA	NA	NA
stG4_Pool_ns_VEGFA_1mut_1088	ACGAUGCAGGUGGGCAUCUUUGGGAAGUGGGGCAAGGGGGGGAUAGGGAGGGGGGUAACACUUUGGGAACAGGUGGUCCCAGGUCGUUUC	-6.84041	-7.00521	-5.1538	-1.85141	-7.44771	-3.87353	1.12174	1.41872	1.38032	0.477507	NA	NA	NA	NA	NA	NA	NA	NA	NA	NA
stG4_Pool_ns_VEGFA_1mut_1089	ACCUUGCAGGUGGGCAUCUUUGGGAAGUGGGGCAAGGGGGGGAUAGGGAGGGGGGUAACACUUUGGGAACAGGUGGUCCCAGGUCGUUUC	-7.45018	-7.60152	-5.59918	-2.00234	-8.14493	-3.91881	0.794459	0.839026	1.14134	0.474749	NA	NA	NA	NA	NA	NA	NA	NA	NA	NA
stG4_Pool_ns_VEGFA_1mut_1090	ACCCUGCAGGUGGGCAUCUUUGGGAAGUGGGGCAAGGGGGGGAUAGGGAGGGGGGUAACACUUUGGGAACAGGUGGUCCCAGGUCGUUUC	-6.94627	-7.10894	-5.42316	-1.68578	-7.87609	-4.0911	1.03872	0.974259	1.39319	0.203221	NA	NA	NA	NA	NA	NA	NA	NA	NA	NA
stG4_Pool_ns_VEGFA_1mut_1091	ACCGUGCAGGUGGGCAUCUUUGGGAAGUGGGGCAAGGGGGGGAUAGGGAGGGGGGUAACACUUUGGGAACAGGUGGUCCCAGGUCGUUUC	-6.27962	-6.43633	-4.74271	-1.69362	-8.1559	-4.08364	0.790768	1.31115	1.23262	0.316562	NA	NA	NA	NA	NA	NA	NA	NA	NA	NA
stG4_Pool_ns_VEGFA_1mut_1092	ACCAAGCAGGUGGGCAUCUUUGGGAAGUGGGGCAAGGGGGGGAUAGGGAGGGGGGUAACACUUUGGGAACAGGUGGUCCCAGGUCGUUUC	-7.52893	-7.62972	-5.92285	-1.70686	-7.65622	-4.00617	0.566682	1.26665	1.2562	0.243028	NA	NA	NA	NA	NA	NA	NA	NA	NA	NA
stG4_Pool_ns_VEGFA_1mut_1093	ACCACGCAGGUGGGCAUCUUUGGGAAGUGGGGCAAGGGGGGGAUAGGGAGGGGGGUAACACUUUGGGAACAGGUGGUCCCAGGUCGUUUC	-6.49123	-6.58552	-5.17353	-1.41199	-8.00957	-3.57519	0.63365	1.55245	1.07981	-0.049843	NA	NA	NA	NA	NA	NA	NA	NA	NA	NA
stG4_Pool_ns_VEGFA_1mut_1094	ACCAGGCAGGUGGGCAUCUUUGGGAAGUGGGGCAAGGGGGGGAUAGGGAGGGGGGUAACACUUUGGGAACAGGUGGUCCCAGGUCGUUUC	-7.13002	-7.26369	-5.3293	-1.93439	-8.02107	-4.18453	0.841788	1.53898	1.32239	0.317703	NA	NA	NA	NA	NA	NA	NA	NA	NA	NA
stG4_Pool_ns_VEGFA_1mut_1095	ACCAUACAGGUGGGCAUCUUUGGGAAGUGGGGCAAGGGGGGGAUAGGGAGGGGGGUAACACUUUGGGAACAGGUGGUCCCAGGUCGUUUC	-6.74298	-6.82063	-5.17582	-1.64481	-7.57361	-4.27528	0.957877	1.38566	1.11935	0.430794	NA	NA	NA	NA	NA	NA	NA	NA	NA	NA
stG4_Pool_ns_VEGFA_1mut_1096	ACCAUUCAGGUGGGCAUCUUUGGGAAGUGGGGCAAGGGGGGGAUAGGGAGGGGGGUAACACUUUGGGAACAGGUGGUCCCAGGUCGUUUC	-6.45413	-6.65007	-5.07314	-1.57692	-7.79986	-3.85927	0.715072	1.32014	0.851629	0.413087	NA	NA	NA	NA	NA	NA	NA	NA	NA	NA
stG4_Pool_ns_VEGFA_1mut_1097	ACCAUCCAGGUGGGCAUCUUUGGGAAGUGGGGCAAGGGGGGGAUAGGGAGGGGGGUAACACUUUGGGAACAGGUGGUCCCAGGUCGUUUC	-6.68105	-6.76725	-4.87992	-1.88733	-7.98416	-4.16035	0.941337	1.41023	1.10322	0.444619	NA	NA	NA	NA	NA	NA	NA	NA	NA	NA
stG4_Pool_ns_VEGFA_1mut_1098	ACCAUGAAGGUGGGCAUCUUUGGGAAGUGGGGCAAGGGGGGGAUAGGGAGGGGGGUAACACUUUGGGAACAGGUGGUCCCAGGUCGUUUC	-6.76074	-6.91054	-5.12261	-1.78793	-8.01889	-3.85541	0.846929	1.37585	1.26734	0.286132	NA	NA	NA	NA	NA	NA	NA	NA	NA	NA
stG4_Pool_ns_VEGFA_1mut_1099	ACCAUGUAGGUGGGCAUCUUUGGGAAGUGGGGCAAGGGGGGGAUAGGGAGGGGGGUAACACUUUGGGAACAGGUGGUCCCAGGUCGUUUC	-6.64255	-6.77632	-5.08988	-1.68644	-7.58211	-3.98502	0.732297	1.34519	1.05939	0.305	NA	NA	NA	NA	NA	NA	NA	NA	NA	NA
stG4_Pool_ns_VEGFA_1mut_1100	ACCAUGGAGGUGGGCAUCUUUGGGAAGUGGGGCAAGGGGGGGAUAGGGAGGGGGGUAACACUUUGGGAACAGGUGGUCCCAGGUCGUUUC	-7.36771	-7.50548	-5.6231	-1.88238	-8.79572	-4.10971	0.509882	1.25135	1.2281	0.0301516	NA	NA	NA	NA	NA	NA	NA	NA	NA	NA
stG4_Pool_ns_VEGFA_1mut_1101	ACCAUGCUGGUGGGCAUCUUUGGGAAGUGGGGCAAGGGGGGGAUAGGGAGGGGGGUAACACUUUGGGAACAGGUGGUCCCAGGUCGUUUC	-7.18471	-7.38422	-5.54247	-1.84175	-8.39209	-4.26669	0.762757	1.31796	1.29464	0.42581	NA	NA	NA	NA	NA	NA	NA	NA	NA	NA
stG4_Pool_ns_VEGFA_1mut_1102	ACCAUGCCGGUGGGCAUCUUUGGGAAGUGGGGCAAGGGGGGGAUAGGGAGGGGGGUAACACUUUGGGAACAGGUGGUCCCAGGUCGUUUC	-7.12937	-7.24975	-5.42957	-1.82018	-8.93119	-3.83964	1.17559	1.10874	1.48598	0.441099	NA	NA	NA	NA	NA	NA	NA	NA	NA	NA
stG4_Pool_ns_VEGFA_1mut_1103	ACCAUGCGGGUGGGCAUCUUUGGGAAGUGGGGCAAGGGGGGGAUAGGGAGGGGGGUAACACUUUGGGAACAGGUGGUCCCAGGUCGUUUC	-7.12574	-7.28324	-5.35389	-1.92935	-8.14809	-4.09775	0.421749	1.53251	1.29222	0.269174	NA	NA	NA	NA	NA	NA	NA	NA	NA	NA
stG4_Pool_ns_VEGFA_1mut_1104	ACCAUGCAAGUGGGCAUCUUUGGGAAGUGGGGCAAGGGGGGGAUAGGGAGGGGGGUAACACUUUGGGAACAGGUGGUCCCAGGUCGUUUC	-6.98203	-7.10975	-5.69723	-1.41252	-8.0803	-3.58405	0.735377	1.18266	1.05368	0.268963	NA	NA	NA	NA	NA	NA	NA	NA	NA	NA
stG4_Pool_ns_VEGFA_1mut_1105	ACCAUGCAUGUGGGCAUCUUUGGGAAGUGGGGCAAGGGGGGGAUAGGGAGGGGGGUAACACUUUGGGAACAGGUGGUCCCAGGUCGUUUC	-5.98147	-6.17605	-4.59156	-1.58449	-8.25276	-3.73206	0.78483	1.28896	1.11316	0.0794101	NA	NA	NA	NA	NA	NA	NA	NA	NA	NA
stG4_Pool_ns_VEGFA_1mut_1106	ACCAUGCACGUGGGCAUCUUUGGGAAGUGGGGCAAGGGGGGGAUAGGGAGGGGGGUAACACUUUGGGAACAGGUGGUCCCAGGUCGUUUC	-6.97674	-7.0563	-5.47479	-1.58152	-7.89146	-3.72062	0.786797	1.27414	1.11448	0.0496098	NA	NA	NA	NA	NA	NA	NA	NA	NA	NA
stG4_Pool_ns_VEGFA_1mut_1107	ACCAUGCAGAUGGGCAUCUUUGGGAAGUGGGGCAAGGGGGGGAUAGGGAGGGGGGUAACACUUUGGGAACAGGUGGUCCCAGGUCGUUUC	-6.87163	-6.97295	-5.51259	-1.46036	-7.77275	-3.64278	0.698468	1.41098	1.18986	0.232087	NA	NA	NA	NA	NA	NA	NA	NA	NA	NA
stG4_Pool_ns_VEGFA_1mut_1108	ACCAUGCAGUUGGGCAUCUUUGGGAAGUGGGGCAAGGGGGGGAUAGGGAGGGGGGUAACACUUUGGGAACAGGUGGUCCCAGGUCGUUUC	-6.50048	-6.66936	-5.10384	-1.56552	-8.13515	-3.73044	0.892676	1.26075	1.16204	0.28476	NA	NA	NA	NA	NA	NA	NA	NA	NA	NA
stG4_Pool_ns_VEGFA_1mut_1109	ACCAUGCAGCUGGGCAUCUUUGGGAAGUGGGGCAAGGGGGGGAUAGGGAGGGGGGUAACACUUUGGGAACAGGUGGUCCCAGGUCGUUUC	-7.37855	-7.36574	-5.64702	-1.71872	-7.46357	-3.92904	1.15244	1.52517	1.57515	-0.00623909	NA	NA	NA	NA	NA	NA	NA	NA	NA	NA
stG4_Pool_ns_VEGFA_1mut_1110	ACCAUGCAGGAGGGCAUCUUUGGGAAGUGGGGCAAGGGGGGGAUAGGGAGGGGGGUAACACUUUGGGAACAGGUGGUCCCAGGUCGUUUC	-7.44158	-7.50349	-5.44187	-2.06161	-8.3273	-4.2385	0.798095	1.61568	1.52269	-0.107909	NA	NA	NA	NA	NA	NA	NA	NA	NA	NA
stG4_Pool_ns_VEGFA_1mut_1111	ACCAUGCAGGCGGGCAUCUUUGGGAAGUGGGGCAAGGGGGGGAUAGGGAGGGGGGUAACACUUUGGGAACAGGUGGUCCCAGGUCGUUUC	-8.26159	-8.34079	-6.33971	-2.00109	-7.98312	-4.06649	0.952094	1.61863	1.62319	0.0964234	NA	NA	NA	NA	NA	NA	NA	NA	NA	NA
stG4_Pool_ns_VEGFA_1mut_1112	ACCAUGCAGGGGGGCAUCUUUGGGAAGUGGGGCAAGGGGGGGAUAGGGAGGGGGGUAACACUUUGGGAACAGGUGGUCCCAGGUCGUUUC	-7.87696	-7.92413	-5.7174	-2.20672	-8.25296	-4.56836	0.665381	1.6675	1.4477	-0.18606	NA	NA	NA	NA	NA	NA	NA	NA	NA	NA
stG4_Pool_ns_VEGFA_1mut_1113	ACCAUGCAGGUAGGCAUCUUUGGGAAGUGGGGCAAGGGGGGGAUAGGGAGGGGGGUAACACUUUGGGAACAGGUGGUCCCAGGUCGUUUC	-6.88247	-6.93102	-5.13282	-1.7982	-7.46557	-3.88983	1.01592	1.40092	1.30137	0.0159564	NA	NA	NA	NA	NA	NA	NA	NA	NA	NA
stG4_Pool_ns_VEGFA_1mut_1114	ACCAUGCAGGUUGGCAUCUUUGGGAAGUGGGGCAAGGGGGGGAUAGGGAGGGGGGUAACACUUUGGGAACAGGUGGUCCCAGGUCGUUUC	-7.24378	-7.30989	-5.45204	-1.85785	-7.82871	-4.08428	1.09552	1.50426	1.57033	0.128765	NA	NA	NA	NA	NA	NA	NA	NA	NA	NA
stG4_Pool_ns_VEGFA_1mut_1115	ACCAUGCAGGUCGGCAUCUUUGGGAAGUGGGGCAAGGGGGGGAUAGGGAGGGGGGUAACACUUUGGGAACAGGUGGUCCCAGGUCGUUUC	-7.25571	-7.367	-5.80932	-1.55769	-7.92949	-3.85395	1.07043	1.54604	1.60298	0.224166	NA	NA	NA	NA	NA	NA	NA	NA	NA	NA
stG4_Pool_ns_VEGFA_1mut_1116	ACCAUGCAGGUGAGCAUCUUUGGGAAGUGGGGCAAGGGGGGGAUAGGGAGGGGGGUAACACUUUGGGAACAGGUGGUCCCAGGUCGUUUC	-6.94259	-7.11746	-5.51757	-1.59988	-6.98701	-3.76272	0.789596	1.44615	0.86823	0.633353	NA	NA	NA	NA	NA	NA	NA	NA	NA	NA
stG4_Pool_ns_VEGFA_1mut_1117	ACCAUGCAGGUGUGCAUCUUUGGGAAGUGGGGCAAGGGGGGGAUAGGGAGGGGGGUAACACUUUGGGAACAGGUGGUCCCAGGUCGUUUC	-7.07851	-7.21766	-5.42642	-1.79124	-8.24392	-3.97034	0.707475	1.27134	0.931331	0.425796	NA	NA	NA	NA	NA	NA	NA	NA	NA	NA
stG4_Pool_ns_VEGFA_1mut_1118	ACCAUGCAGGUGCGCAUCUUUGGGAAGUGGGGCAAGGGGGGGAUAGGGAGGGGGGUAACACUUUGGGAACAGGUGGUCCCAGGUCGUUUC	-7.56394	-7.64184	-5.84024	-1.80159	-7.81275	-4.21327	0.744089	1.11888	0.984986	0.268102	NA	NA	NA	NA	NA	NA	NA	NA	NA	NA
stG4_Pool_ns_VEGFA_1mut_1119	ACCAUGCAGGUGGACAUCUUUGGGAAGUGGGGCAAGGGGGGGAUAGGGAGGGGGGUAACACUUUGGGAACAGGUGGUCCCAGGUCGUUUC	-6.89297	-6.97437	-5.26442	-1.70995	-7.97218	-3.81378	0.97693	1.38714	1.16801	0.298709	NA	NA	NA	NA	NA	NA	NA	NA	NA	NA
stG4_Pool_ns_VEGFA_1mut_1120	ACCAUGCAGGUGGUCAUCUUUGGGAAGUGGGGCAAGGGGGGGAUAGGGAGGGGGGUAACACUUUGGGAACAGGUGGUCCCAGGUCGUUUC	-5.24642	-5.42137	-4.86556	-0.555808	-7.40232	-2.71948	0.702749	1.32967	0.841733	0.659446	NA	NA	NA	NA	NA	NA	NA	NA	NA	NA
stG4_Pool_ns_VEGFA_1mut_1121	ACCAUGCAGGUGGCCAUCUUUGGGAAGUGGGGCAAGGGGGGGAUAGGGAGGGGGGUAACACUUUGGGAACAGGUGGUCCCAGGUCGUUUC	-6.60533	-6.65514	-4.91555	-1.73958	-7.90187	-3.97675	1.00327	1.59896	1.46483	-0.458235	NA	NA	NA	NA	NA	NA	NA	NA	NA	NA
stG4_Pool_ns_VEGFA_1mut_1122	ACCAUGCAGGUGGGAAUCUUUGGGAAGUGGGGCAAGGGGGGGAUAGGGAGGGGGGUAACACUUUGGGAACAGGUGGUCCCAGGUCGUUUC	-7.05029	-7.18817	-5.80016	-1.38801	-7.93852	-3.92209	0.598225	1.21765	1.0689	0.135694	NA	NA	NA	NA	NA	NA	NA	NA	NA	NA
stG4_Pool_ns_VEGFA_1mut_1123	ACCAUGCAGGUGGGUAUCUUUGGGAAGUGGGGCAAGGGGGGGAUAGGGAGGGGGGUAACACUUUGGGAACAGGUGGUCCCAGGUCGUUUC	-6.5047	-6.55194	-4.98858	-1.56335	-8.06062	-3.82396	0.634718	1.17914	1.04294	0.118519	NA	NA	NA	NA	NA	NA	NA	NA	NA	NA
stG4_Pool_ns_VEGFA_1mut_1124	ACCAUGCAGGUGGGGAUCUUUGGGAAGUGGGGCAAGGGGGGGAUAGGGAGGGGGGUAACACUUUGGGAACAGGUGGUCCCAGGUCGUUUC	-6.70533	-6.93677	-5.71662	-1.22015	-7.73107	-3.20739	0.491418	1.18203	0.789804	0.380288	NA	NA	NA	NA	NA	NA	NA	NA	NA	NA
stG4_Pool_ns_VEGFA_1mut_1125	ACCAUGCAGGUGGGCUUCUUUGGGAAGUGGGGCAAGGGGGGGAUAGGGAGGGGGGUAACACUUUGGGAACAGGUGGUCCCAGGUCGUUUC	-6.56962	-6.70664	-4.99214	-1.7145	-8.29436	-3.73863	1.05418	0.530669	1.33393	-0.00864918	NA	NA	NA	NA	NA	NA	NA	NA	NA	NA
stG4_Pool_ns_VEGFA_1mut_1126	ACCAUGCAGGUGGGCCUCUUUGGGAAGUGGGGCAAGGGGGGGAUAGGGAGGGGGGUAACACUUUGGGAACAGGUGGUCCCAGGUCGUUUC	-7.01664	-7.08444	-5.03427	-2.05017	-8.1274	-3.58165	0.861434	1.30619	1.11627	-0.11043	NA	NA	NA	NA	NA	NA	NA	NA	NA	NA
stG4_Pool_ns_VEGFA_1mut_1127	ACCAUGCAGGUGGGCGUCUUUGGGAAGUGGGGCAAGGGGGGGAUAGGGAGGGGGGUAACACUUUGGGAACAGGUGGUCCCAGGUCGUUUC	-6.37677	-6.52439	-5.40451	-1.11988	-7.73509	-3.41478	0.60694	1.56771	0.930159	0.545215	NA	NA	NA	NA	NA	NA	NA	NA	NA	NA
stG4_Pool_ns_VEGFA_1mut_1128	ACCAUGCAGGUGGGCAACUUUGGGAAGUGGGGCAAGGGGGGGAUAGGGAGGGGGGUAACACUUUGGGAACAGGUGGUCCCAGGUCGUUUC	-6.76662	-6.78516	-4.95409	-1.83107	-8.77179	-4.43466	0.735985	1.45908	1.27789	0.276853	NA	NA	NA	NA	NA	NA	NA	NA	NA	NA
stG4_Pool_ns_VEGFA_1mut_1129	ACCAUGCAGGUGGGCACCUUUGGGAAGUGGGGCAAGGGGGGGAUAGGGAGGGGGGUAACACUUUGGGAACAGGUGGUCCCAGGUCGUUUC	-6.91851	-6.98699	-5.03971	-1.94728	-8.27675	-3.8928	0.958512	1.60702	1.52709	0.0921533	NA	NA	NA	NA	NA	NA	NA	NA	NA	NA
stG4_Pool_ns_VEGFA_1mut_1130	ACCAUGCAGGUGGGCAGCUUUGGGAAGUGGGGCAAGGGGGGGAUAGGGAGGGGGGUAACACUUUGGGAACAGGUGGUCCCAGGUCGUUUC	-7.24883	-7.415	-5.41763	-1.99737	-7.28919	-4.22228	0.807349	1.44324	1.4315	0.0645503	NA	NA	NA	NA	NA	NA	NA	NA	NA	NA
stG4_Pool_ns_VEGFA_1mut_1131	ACCAUGCAGGUGGGCAUAUUUGGGAAGUGGGGCAAGGGGGGGAUAGGGAGGGGGGUAACACUUUGGGAACAGGUGGUCCCAGGUCGUUUC	-7.38577	-7.43906	-5.33262	-2.10644	-7.91405	-4.28586	0.634029	1.43853	1.35555	0.143457	NA	NA	NA	NA	NA	NA	NA	NA	NA	NA
stG4_Pool_ns_VEGFA_1mut_1132	ACCAUGCAGGUGGGCAUUUUUGGGAAGUGGGGCAAGGGGGGGAUAGGGAGGGGGGUAACACUUUGGGAACAGGUGGUCCCAGGUCGUUUC	-6.96119	-7.09798	-5.38695	-1.71103	-7.59903	-3.90899	0.782242	1.41372	1.27625	0.200023	NA	NA	NA	NA	NA	NA	NA	NA	NA	NA
stG4_Pool_ns_VEGFA_1mut_1133	ACCAUGCAGGUGGGCAUGUUUGGGAAGUGGGGCAAGGGGGGGAUAGGGAGGGGGGUAACACUUUGGGAACAGGUGGUCCCAGGUCGUUUC	-7.46001	-7.55692	-5.92666	-1.63025	-8.11557	-3.9466	0.725887	1.34656	1.05033	0.483556	NA	NA	NA	NA	NA	NA	NA	NA	NA	NA
stG4_Pool_ns_VEGFA_1mut_1134	ACCAUGCAGGUGGGCAUCAUUGGGAAGUGGGGCAAGGGGGGGAUAGGGAGGGGGGUAACACUUUGGGAACAGGUGGUCCCAGGUCGUUUC	-6.80335	-6.97509	-5.28617	-1.68892	-8.27915	-4.06721	0.576771	1.31172	1.07449	0.198422	NA	NA	NA	NA	NA	NA	NA	NA	NA	NA
stG4_Pool_ns_VEGFA_1mut_1135	ACCAUGCAGGUGGGCAUCCUUGGGAAGUGGGGCAAGGGGGGGAUAGGGAGGGGGGUAACACUUUGGGAACAGGUGGUCCCAGGUCGUUUC	-7.34368	-7.41428	-5.52256	-1.89172	-7.38076	-4.29258	0.860649	1.42634	1.35762	0.351837	NA	NA	NA	NA	NA	NA	NA	NA	NA	NA
stG4_Pool_ns_VEGFA_1mut_1136	ACCAUGCAGGUGGGCAUCGUUGGGAAGUGGGGCAAGGGGGGGAUAGGGAGGGGGGUAACACUUUGGGAACAGGUGGUCCCAGGUCGUUUC	-5.75987	-5.81743	-5.14194	-0.675487	-7.22361	-2.94805	0.754249	1.43329	0.832432	0.862079	NA	NA	NA	NA	NA	NA	NA	NA	NA	NA
stG4_Pool_ns_VEGFA_1mut_1137	ACCAUGCAGGUGGGCAUCUAUGGGAAGUGGGGCAAGGGGGGGAUAGGGAGGGGGGUAACACUUUGGGAACAGGUGGUCCCAGGUCGUUUC	-7.34624	-7.42732	-5.54664	-1.88068	-7.75201	-4.14675	0.84265	1.49106	1.36739	0.14662	NA	NA	NA	NA	NA	NA	NA	NA	NA	NA
stG4_Pool_ns_VEGFA_1mut_1138	ACCAUGCAGGUGGGCAUCUCUGGGAAGUGGGGCAAGGGGGGGAUAGGGAGGGGGGUAACACUUUGGGAACAGGUGGUCCCAGGUCGUUUC	-7.09911	-7.23912	-5.13298	-2.10614	-7.4123	-4.21461	0.81297	1.53149	1.27242	0.0370792	NA	NA	NA	NA	NA	NA	NA	NA	NA	NA
stG4_Pool_ns_VEGFA_1mut_1139	ACCAUGCAGGUGGGCAUCUGUGGGAAGUGGGGCAAGGGGGGGAUAGGGAGGGGGGUAACACUUUGGGAACAGGUGGUCCCAGGUCGUUUC	-7.74943	-7.84223	-5.69561	-2.14662	-8.59982	-4.20406	1.12286	1.30982	1.46259	0.178452	NA	NA	NA	NA	NA	NA	NA	NA	NA	NA
stG4_Pool_ns_VEGFA_1mut_1140	ACCAUGCAGGUGGGCAUCUUAGGGAAGUGGGGCAAGGGGGGGAUAGGGAGGGGGGUAACACUUUGGGAACAGGUGGUCCCAGGUCGUUUC	-7.18053	-7.38698	-5.70388	-1.68311	-8.55748	-3.91574	1.08799	1.37179	1.39154	0.186942	NA	NA	NA	NA	NA	NA	NA	NA	NA	NA
stG4_Pool_ns_VEGFA_1mut_1141	ACCAUGCAGGUGGGCAUCUUCGGGAAGUGGGGCAAGGGGGGGAUAGGGAGGGGGGUAACACUUUGGGAACAGGUGGUCCCAGGUCGUUUC	-6.40584	-6.58458	-5.34567	-1.23891	-7.45907	-3.21671	0.870749	1.3815	1.10336	0.517616	NA	NA	NA	NA	NA	NA	NA	NA	NA	NA
stG4_Pool_ns_VEGFA_1mut_1142	ACCAUGCAGGUGGGCAUCUUGGGGAAGUGGGGCAAGGGGGGGAUAGGGAGGGGGGUAACACUUUGGGAACAGGUGGUCCCAGGUCGUUUC	-7.04157	-7.19671	-5.25713	-1.93958	-7.86898	-4.32591	0.81291	1.49545	1.52757	0.16879	NA	NA	NA	NA	NA	NA	NA	NA	NA	NA
stG4_Pool_ns_VEGFA_1mut_1143	ACCAUGCAGGUGGGCAUCUUUAGGAAGUGGGGCAAGGGGGGGAUAGGGAGGGGGGUAACACUUUGGGAACAGGUGGUCCCAGGUCGUUUC	-6.5794	-6.68069	-4.87561	-1.80508	-7.90093	-3.92951	0.819415	1.36296	1.21316	0.304365	NA	NA	NA	NA	NA	NA	NA	NA	NA	NA
stG4_Pool_ns_VEGFA_1mut_1144	ACCAUGCAGGUGGGCAUCUUUUGGAAGUGGGGCAAGGGGGGGAUAGGGAGGGGGGUAACACUUUGGGAACAGGUGGUCCCAGGUCGUUUC	-7.40635	-7.47455	-5.54029	-1.93426	-8.08604	-4.05232	0.908641	1.30984	1.2696	0.255612	NA	NA	NA	NA	NA	NA	NA	NA	NA	NA
stG4_Pool_ns_VEGFA_1mut_1145	ACCAUGCAGGUGGGCAUCUUUCGGAAGUGGGGCAAGGGGGGGAUAGGGAGGGGGGUAACACUUUGGGAACAGGUGGUCCCAGGUCGUUUC	-6.43032	-6.56652	-5.19876	-1.36776	-8.01005	-3.67901	1.0948	1.25543	1.24654	0.405226	NA	NA	NA	NA	NA	NA	NA	NA	NA	NA
stG4_Pool_ns_VEGFA_1mut_1146	ACCAUGCAGGUGGGCAUCUUUGAGAAGUGGGGCAAGGGGGGGAUAGGGAGGGGGGUAACACUUUGGGAACAGGUGGUCCCAGGUCGUUUC	-7.10343	-7.185	-5.27918	-1.90582	-7.58134	-3.82131	0.768229	1.47857	1.381	0.266218	NA	NA	NA	NA	NA	NA	NA	NA	NA	NA
stG4_Pool_ns_VEGFA_1mut_1147	ACCAUGCAGGUGGGCAUCUUUGUGAAGUGGGGCAAGGGGGGGAUAGGGAGGGGGGUAACACUUUGGGAACAGGUGGUCCCAGGUCGUUUC	-7.04714	-7.10726	-5.11702	-1.99025	-7.78198	-3.92568	1.17071	1.21042	1.36112	0.246771	NA	NA	NA	NA	NA	NA	NA	NA	NA	NA
stG4_Pool_ns_VEGFA_1mut_1148	ACCAUGCAGGUGGGCAUCUUUGCGAAGUGGGGCAAGGGGGGGAUAGGGAGGGGGGUAACACUUUGGGAACAGGUGGUCCCAGGUCGUUUC	-6.5726	-6.74556	-4.82507	-1.92049	-8.17167	-3.62357	1.1974	1.0784	1.4971	0.379736	NA	NA	NA	NA	NA	NA	NA	NA	NA	NA
stG4_Pool_ns_VEGFA_1mut_1150	ACCAUGCAGGUGGGCAUCUUUGGUAAGUGGGGCAAGGGGGGGAUAGGGAGGGGGGUAACACUUUGGGAACAGGUGGUCCCAGGUCGUUUC	-7.02038	-7.14806	-5.38282	-1.76524	-7.59039	-3.80843	0.776478	1.37805	0.978572	0.295356	NA	NA	NA	NA	NA	NA	NA	NA	NA	NA
stG4_Pool_ns_VEGFA_1mut_1151	ACCAUGCAGGUGGGCAUCUUUGGCAAGUGGGGCAAGGGGGGGAUAGGGAGGGGGGUAACACUUUGGGAACAGGUGGUCCCAGGUCGUUUC	-6.52489	-6.60426	-4.98068	-1.62358	-7.70214	-3.68551	0.717546	1.41221	0.992431	0.305957	NA	NA	NA	NA	NA	NA	NA	NA	NA	NA
stG4_Pool_ns_VEGFA_1mut_1152	ACCAUGCAGGUGGGCAUCUUUGGGUAGUGGGGCAAGGGGGGGAUAGGGAGGGGGGUAACACUUUGGGAACAGGUGGUCCCAGGUCGUUUC	-7.06552	-7.13938	-5.50406	-1.63532	-7.80703	-3.96804	0.754848	1.38957	1.23652	0.102132	NA	NA	NA	NA	NA	NA	NA	NA	NA	NA
stG4_Pool_ns_VEGFA_1mut_1153	ACCAUGCAGGUGGGCAUCUUUGGGCAGUGGGGCAAGGGGGGGAUAGGGAGGGGGGUAACACUUUGGGAACAGGUGGUCCCAGGUCGUUUC	-6.35568	-6.49061	-5.28027	-1.21035	-7.80382	-3.34522	0.863702	1.38403	1.21644	0.314287	NA	NA	NA	NA	NA	NA	NA	NA	NA	NA
stG4_Pool_ns_VEGFA_1mut_1154	ACCAUGCAGGUGGGCAUCUUUGGGGAGUGGGGCAAGGGGGGGAUAGGGAGGGGGGUAACACUUUGGGAACAGGUGGUCCCAGGUCGUUUC	-7.42235	-7.55027	-5.61398	-1.93629	-7.17568	-4.26329	0.871928	1.35313	1.48595	-0.0367088	NA	NA	NA	NA	NA	NA	NA	NA	NA	NA
stG4_Pool_ns_VEGFA_1mut_1155	ACCAUGCAGGUGGGCAUCUUUGGGAUGUGGGGCAAGGGGGGGAUAGGGAGGGGGGUAACACUUUGGGAACAGGUGGUCCCAGGUCGUUUC	-6.08875	-6.22629	-4.82636	-1.39993	-8.24673	-3.47957	0.766816	1.03994	1.09294	0.225754	NA	NA	NA	NA	NA	NA	NA	NA	NA	NA
stG4_Pool_ns_VEGFA_1mut_1156	ACCAUGCAGGUGGGCAUCUUUGGGACGUGGGGCAAGGGGGGGAUAGGGAGGGGGGUAACACUUUGGGAACAGGUGGUCCCAGGUCGUUUC	-6.53013	-6.77845	-5.12532	-1.65314	-7.95242	-3.68794	0.983222	1.31411	1.25212	0.240029	NA	NA	NA	NA	NA	NA	NA	NA	NA	NA
stG4_Pool_ns_VEGFA_1mut_1157	ACCAUGCAGGUGGGCAUCUUUGGGAGGUGGGGCAAGGGGGGGAUAGGGAGGGGGGUAACACUUUGGGAACAGGUGGUCCCAGGUCGUUUC	-5.91217	-5.984	-4.13209	-1.85191	-8.26461	-4.25432	0.927571	1.17893	1.29857	-0.200697	NA	NA	NA	NA	NA	NA	NA	NA	NA	NA
stG4_Pool_ns_VEGFA_1mut_1159	ACCAUGCAGGUGGGCAUCUUUGGGAAUUGGGGCAAGGGGGGGAUAGGGAGGGGGGUAACACUUUGGGAACAGGUGGUCCCAGGUCGUUUC	-7.4535	-7.65287	-5.67029	-1.98258	-7.84408	-4.27924	0.909557	1.73709	1.45091	0.369858	NA	NA	NA	NA	NA	NA	NA	NA	NA	NA
stG4_Pool_ns_VEGFA_1mut_1160	ACCAUGCAGGUGGGCAUCUUUGGGAACUGGGGCAAGGGGGGGAUAGGGAGGGGGGUAACACUUUGGGAACAGGUGGUCCCAGGUCGUUUC	-7.03808	-7.06953	-5.3701	-1.69943	-8.22822	-3.71579	0.846969	1.37365	1.17309	0.554942	NA	NA	NA	NA	NA	NA	NA	NA	NA	NA
stG4_Pool_ns_VEGFA_1mut_1161	ACCAUGCAGGUGGGCAUCUUUGGGAAGAGGGGCAAGGGGGGGAUAGGGAGGGGGGUAACACUUUGGGAACAGGUGGUCCCAGGUCGUUUC	-7.68414	-7.73567	-5.67057	-2.0651	-7.55996	-3.97986	0.993937	1.30119	1.58829	0.0793563	NA	NA	NA	NA	NA	NA	NA	NA	NA	NA
stG4_Pool_ns_VEGFA_1mut_1162	ACCAUGCAGGUGGGCAUCUUUGGGAAGCGGGGCAAGGGGGGGAUAGGGAGGGGGGUAACACUUUGGGAACAGGUGGUCCCAGGUCGUUUC	-7.652	-7.73799	-5.79872	-1.93927	-7.96815	-3.8904	0.941667	1.33129	1.33468	0.124666	NA	NA	NA	NA	NA	NA	NA	NA	NA	NA
stG4_Pool_ns_VEGFA_1mut_1163	ACCAUGCAGGUGGGCAUCUUUGGGAAGGGGGGCAAGGGGGGGAUAGGGAGGGGGGUAACACUUUGGGAACAGGUGGUCCCAGGUCGUUUC	-7.24606	-7.32957	-4.94899	-2.38057	-7.2462	-4.95822	0.545912	1.0928	1.16013	-0.125387	NA	NA	NA	NA	NA	NA	NA	NA	NA	NA
stG4_Pool_ns_VEGFA_1mut_1164	ACCAUGCAGGUGGGCAUCUUUGGGAAGUAGGGCAAGGGGGGGAUAGGGAGGGGGGUAACACUUUGGGAACAGGUGGUCCCAGGUCGUUUC	-6.15382	-6.35188	-5.2939	-1.05799	-8.07722	-3.1392	0.687953	1.42953	0.961236	0.414659	NA	NA	NA	NA	NA	NA	NA	NA	NA	NA
stG4_Pool_ns_VEGFA_1mut_1165	ACCAUGCAGGUGGGCAUCUUUGGGAAGUUGGGCAAGGGGGGGAUAGGGAGGGGGGUAACACUUUGGGAACAGGUGGUCCCAGGUCGUUUC	-7.0151	-7.1091	-5.5384	-1.5707	-7.74802	-3.46509	1.01054	1.59068	1.05026	0.499012	NA	NA	NA	NA	NA	NA	NA	NA	NA	NA
stG4_Pool_ns_VEGFA_1mut_1166	ACCAUGCAGGUGGGCAUCUUUGGGAAGUCGGGCAAGGGGGGGAUAGGGAGGGGGGUAACACUUUGGGAACAGGUGGUCCCAGGUCGUUUC	-6.13846	-6.41362	-5.23046	-1.18316	-7.87519	-2.7842	1.10793	1.86441	1.10031	0.991802	NA	NA	NA	NA	NA	NA	NA	NA	NA	NA
stG4_Pool_ns_VEGFA_1mut_1167	ACCAUGCAGGUGGGCAUCUUUGGGAAGUGAGGCAAGGGGGGGAUAGGGAGGGGGGUAACACUUUGGGAACAGGUGGUCCCAGGUCGUUUC	-5.80445	-5.91918	-4.43621	-1.48297	-7.86252	-3.63352	1.18768	1.54249	1.74835	0.228068	NA	NA	NA	NA	NA	NA	NA	NA	NA	NA
stG4_Pool_ns_VEGFA_1mut_1168	ACCAUGCAGGUGGGCAUCUUUGGGAAGUGUGGCAAGGGGGGGAUAGGGAGGGGGGUAACACUUUGGGAACAGGUGGUCCCAGGUCGUUUC	-7.81281	-7.93321	-5.79354	-2.13967	-8.47335	-4.21779	0.973803	1.40954	1.52875	0.410781	NA	NA	NA	NA	NA	NA	NA	NA	NA	NA
stG4_Pool_ns_VEGFA_1mut_1169	ACCAUGCAGGUGGGCAUCUUUGGGAAGUGCGGCAAGGGGGGGAUAGGGAGGGGGGUAACACUUUGGGAACAGGUGGUCCCAGGUCGUUUC	-7.80957	-7.94198	-5.92053	-2.02145	-8.24624	-3.75853	1.02909	1.06107	1.6861	0.232474	NA	NA	NA	NA	NA	NA	NA	NA	NA	NA
stG4_Pool_ns_VEGFA_1mut_1170	ACCAUGCAGGUGGGCAUCUUUGGGAAGUGGAGCAAGGGGGGGAUAGGGAGGGGGGUAACACUUUGGGAACAGGUGGUCCCAGGUCGUUUC	-6.97163	-7.11624	-5.80131	-1.31493	-7.39299	-3.24822	0.669941	1.35322	1.09979	0.36861	NA	NA	NA	NA	NA	NA	NA	NA	NA	NA
stG4_Pool_ns_VEGFA_1mut_1171	ACCAUGCAGGUGGGCAUCUUUGGGAAGUGGUGCAAGGGGGGGAUAGGGAGGGGGGUAACACUUUGGGAACAGGUGGUCCCAGGUCGUUUC	-7.61723	-7.8195	-5.71624	-2.10326	-7.78976	-3.88274	0.927349	1.25576	1.29141	0.365676	NA	NA	NA	NA	NA	NA	NA	NA	NA	NA
stG4_Pool_ns_VEGFA_1mut_1172	ACCAUGCAGGUGGGCAUCUUUGGGAAGUGGCGCAAGGGGGGGAUAGGGAGGGGGGUAACACUUUGGGAACAGGUGGUCCCAGGUCGUUUC	-6.85741	-6.98794	-5.13726	-1.85068	-7.7309	-4.05445	0.997218	1.46892	1.41856	0.415698	NA	NA	NA	NA	NA	NA	NA	NA	NA	NA
stG4_Pool_ns_VEGFA_1mut_1173	ACCAUGCAGGUGGGCAUCUUUGGGAAGUGGGACAAGGGGGGGAUAGGGAGGGGGGUAACACUUUGGGAACAGGUGGUCCCAGGUCGUUUC	-6.4532	-6.51571	-5.29383	-1.22188	-8.18772	-3.45672	0.685949	1.40538	1.07646	0.561504	NA	NA	NA	NA	NA	NA	NA	NA	NA	NA
stG4_Pool_ns_VEGFA_1mut_1174	ACCAUGCAGGUGGGCAUCUUUGGGAAGUGGGUCAAGGGGGGGAUAGGGAGGGGGGUAACACUUUGGGAACAGGUGGUCCCAGGUCGUUUC	-7.58432	-7.722	-5.70953	-2.01248	-8.19353	-4.23233	0.921308	1.35935	1.51384	0.287352	NA	NA	NA	NA	NA	NA	NA	NA	NA	NA
stG4_Pool_ns_VEGFA_1mut_1175	ACCAUGCAGGUGGGCAUCUUUGGGAAGUGGGCCAAGGGGGGGAUAGGGAGGGGGGUAACACUUUGGGAACAGGUGGUCCCAGGUCGUUUC	-7.64614	-7.68837	-5.63016	-2.0582	-7.94158	-3.77985	0.927464	1.17051	1.4471	0.337909	NA	NA	NA	NA	NA	NA	NA	NA	NA	NA
stG4_Pool_ns_VEGFA_1mut_1177	ACCAUGCAGGUGGGCAUCUUUGGGAAGUGGGGUAAGGGGGGGAUAGGGAGGGGGGUAACACUUUGGGAACAGGUGGUCCCAGGUCGUUUC	-6.67928	-6.85907	-4.80533	-2.05374	-8.72149	-4.0205	0.844529	1.68004	1.45928	0.318256	NA	NA	NA	NA	NA	NA	NA	NA	NA	NA
stG4_Pool_ns_VEGFA_1mut_1178	ACCAUGCAGGUGGGCAUCUUUGGGAAGUGGGGGAAGGGGGGGAUAGGGAGGGGGGUAACACUUUGGGAACAGGUGGUCCCAGGUCGUUUC	-6.78803	-6.88197	-4.54476	-2.3372	-8.1095	-4.52444	0.887454	1.74488	1.4688	0.2306	NA	NA	NA	NA	NA	NA	NA	NA	NA	NA
stG4_Pool_ns_VEGFA_1mut_1179	ACCAUGCAGGUGGGCAUCUUUGGGAAGUGGGGCUAGGGGGGGAUAGGGAGGGGGGUAACACUUUGGGAACAGGUGGUCCCAGGUCGUUUC	-6.68817	-6.78412	-5.17374	-1.61038	-7.67197	-3.82977	0.71459	1.23129	1.14668	0.112238	NA	NA	NA	NA	NA	NA	NA	NA	NA	NA
stG4_Pool_ns_VEGFA_1mut_1180	ACCAUGCAGGUGGGCAUCUUUGGGAAGUGGGGCCAGGGGGGGAUAGGGAGGGGGGUAACACUUUGGGAACAGGUGGUCCCAGGUCGUUUC	-6.84418	-6.97694	-5.10206	-1.87488	-8.29655	-4.03097	0.941347	1.19508	1.29711	-0.178383	NA	NA	NA	NA	NA	NA	NA	NA	NA	NA
stG4_Pool_ns_VEGFA_1mut_1181	ACCAUGCAGGUGGGCAUCUUUGGGAAGUGGGGCGAGGGGGGGAUAGGGAGGGGGGUAACACUUUGGGAACAGGUGGUCCCAGGUCGUUUC	-7.62049	-7.68028	-5.85592	-1.82437	-8.38478	-4.04378	0.931562	1.40958	1.47863	0.134478	NA	NA	NA	NA	NA	NA	NA	NA	NA	NA
stG4_Pool_ns_VEGFA_1mut_1182	ACCAUGCAGGUGGGCAUCUUUGGGAAGUGGGGCAUGGGGGGGAUAGGGAGGGGGGUAACACUUUGGGAACAGGUGGUCCCAGGUCGUUUC	-7.1642	-7.31076	-5.33669	-1.97407	-8.1688	-3.82669	0.875709	0.926288	1.40888	0.173132	NA	NA	NA	NA	NA	NA	NA	NA	NA	NA
stG4_Pool_ns_VEGFA_1mut_1183	ACCAUGCAGGUGGGCAUCUUUGGGAAGUGGGGCACGGGGGGGAUAGGGAGGGGGGUAACACUUUGGGAACAGGUGGUCCCAGGUCGUUUC	-7.54226	-7.60762	-5.67491	-1.93271	-7.60049	-4.1747	0.747233	1.14132	0.971355	0.0283481	NA	NA	NA	NA	NA	NA	NA	NA	NA	NA
stG4_Pool_ns_VEGFA_1mut_1184	ACCAUGCAGGUGGGCAUCUUUGGGAAGUGGGGCAGGGGGGGGAUAGGGAGGGGGGUAACACUUUGGGAACAGGUGGUCCCAGGUCGUUUC	-6.29283	-6.43677	-4.42676	-2.01001	-8.71025	-4.9857	0.608663	1.43219	1.22481	0.0129635	NA	NA	NA	NA	NA	NA	NA	NA	NA	NA
stG4_Pool_ns_VEGFA_1mut_1186	ACCAUGCAGGUGGGCAUCUUUGGGAAGUGGGGCAAUGGGGGGAUAGGGAGGGGGGUAACACUUUGGGAACAGGUGGUCCCAGGUCGUUUC	-4.80601	-4.85024	-3.34767	-1.50257	-8.25817	-3.02289	0.719538	1.29944	1.00485	0.347694	NA	NA	NA	NA	NA	NA	NA	NA	NA	NA
stG4_Pool_ns_VEGFA_1mut_1187	ACCAUGCAGGUGGGCAUCUUUGGGAAGUGGGGCAACGGGGGGAUAGGGAGGGGGGUAACACUUUGGGAACAGGUGGUCCCAGGUCGUUUC	-4.46575	-4.5863	-3.10634	-1.47996	-7.76212	-2.98113	0.658982	0.898021	1.00494	0.0636687	NA	NA	NA	NA	NA	NA	NA	NA	NA	NA
stG4_Pool_ns_VEGFA_1mut_1188	ACCAUGCAGGUGGGCAUCUUUGGGAAGUGGGGCAAGAGGGGGAUAGGGAGGGGGGUAACACUUUGGGAACAGGUGGUCCCAGGUCGUUUC	-4.69089	-4.74895	-3.49182	-1.25713	-7.75084	-2.85238	0.795362	1.35603	1.14456	0.312193	NA	NA	NA	NA	NA	NA	NA	NA	NA	NA
stG4_Pool_ns_VEGFA_1mut_1189	ACCAUGCAGGUGGGCAUCUUUGGGAAGUGGGGCAAGUGGGGGAUAGGGAGGGGGGUAACACUUUGGGAACAGGUGGUCCCAGGUCGUUUC	-5.1212	-5.18917	-3.84076	-1.3484	-7.9655	-2.7384	0.761603	1.40211	1.06637	0.514898	NA	NA	NA	NA	NA	NA	NA	NA	NA	NA
stG4_Pool_ns_VEGFA_1mut_1190	ACCAUGCAGGUGGGCAUCUUUGGGAAGUGGGGCAAGCGGGGGAUAGGGAGGGGGGUAACACUUUGGGAACAGGUGGUCCCAGGUCGUUUC	-4.47716	-4.53972	-3.49505	-1.04467	-7.84289	-2.12964	0.872503	1.09233	1.15824	0.309019	NA	NA	NA	NA	NA	NA	NA	NA	NA	NA
stG4_Pool_ns_VEGFA_1mut_1191	ACCAUGCAGGUGGGCAUCUUUGGGAAGUGGGGCAAGGAGGGGAUAGGGAGGGGGGUAACACUUUGGGAACAGGUGGUCCCAGGUCGUUUC	-4.06355	-4.20675	-2.87766	-1.32909	-8.00663	-2.87026	0.64983	1.39599	1.00009	0.441646	NA	NA	NA	NA	NA	NA	NA	NA	NA	NA
stG4_Pool_ns_VEGFA_1mut_1192	ACCAUGCAGGUGGGCAUCUUUGGGAAGUGGGGCAAGGUGGGGAUAGGGAGGGGGGUAACACUUUGGGAACAGGUGGUCCCAGGUCGUUUC	-4.34213	-4.39767	-2.989	-1.40867	-7.07233	-3.16751	0.787409	0.839189	1.0174	0.398521	NA	NA	NA	NA	NA	NA	NA	NA	NA	NA
stG4_Pool_ns_VEGFA_1mut_1193	ACCAUGCAGGUGGGCAUCUUUGGGAAGUGGGGCAAGGCGGGGAUAGGGAGGGGGGUAACACUUUGGGAACAGGUGGUCCCAGGUCGUUUC	-4.22755	-4.35147	-2.92346	-1.42801	-7.85464	-2.69237	0.895784	1.14256	1.28128	0.374426	NA	NA	NA	NA	NA	NA	NA	NA	NA	NA
stG4_Pool_ns_VEGFA_1mut_1194	ACCAUGCAGGUGGGCAUCUUUGGGAAGUGGGGCAAGGGAGGGAUAGGGAGGGGGGUAACACUUUGGGAACAGGUGGUCCCAGGUCGUUUC	-6.42551	-6.52942	-5.03876	-1.49066	-8.12198	-4.01975	0.687581	1.39732	1.2916	0.42233	NA	NA	NA	NA	NA	NA	NA	NA	NA	NA
stG4_Pool_ns_VEGFA_1mut_1195	ACCAUGCAGGUGGGCAUCUUUGGGAAGUGGGGCAAGGGUGGGAUAGGGAGGGGGGUAACACUUUGGGAACAGGUGGUCCCAGGUCGUUUC	-7.69164	-7.83923	-6.00968	-1.82955	-8.16504	-4.48931	0.700319	0.970312	0.969321	0.343806	NA	NA	NA	NA	NA	NA	NA	NA	NA	NA
stG4_Pool_ns_VEGFA_1mut_1196	ACCAUGCAGGUGGGCAUCUUUGGGAAGUGGGGCAAGGGCGGGAUAGGGAGGGGGGUAACACUUUGGGAACAGGUGGUCCCAGGUCGUUUC	-6.62302	-6.79156	-4.75033	-2.04123	-8.16301	-4.25754	0.582463	1.01243	1.13909	0.200145	NA	NA	NA	NA	NA	NA	NA	NA	NA	NA
stG4_Pool_ns_VEGFA_1mut_1197	ACCAUGCAGGUGGGCAUCUUUGGGAAGUGGGGCAAGGGGAGGAUAGGGAGGGGGGUAACACUUUGGGAACAGGUGGUCCCAGGUCGUUUC	-3.20612	-3.31744	-2.05892	-1.25852	-7.45271	-2.56328	0.702522	1.113	1.11597	0.375532	NA	NA	NA	NA	NA	NA	NA	NA	NA	NA
stG4_Pool_ns_VEGFA_1mut_1198	ACCAUGCAGGUGGGCAUCUUUGGGAAGUGGGGCAAGGGGUGGAUAGGGAGGGGGGUAACACUUUGGGAACAGGUGGUCCCAGGUCGUUUC	-3.05139	-3.12602	-1.68944	-1.43658	-7.69087	-3.02009	0.796703	1.01369	1.00789	0.347056	NA	NA	NA	NA	NA	NA	NA	NA	NA	NA
stG4_Pool_ns_VEGFA_1mut_1199	ACCAUGCAGGUGGGCAUCUUUGGGAAGUGGGGCAAGGGGCGGAUAGGGAGGGGGGUAACACUUUGGGAACAGGUGGUCCCAGGUCGUUUC	-2.87846	-2.97106	-1.36069	-1.61037	-7.72081	-2.91485	0.776909	0.959844	1.11473	0.287178	NA	NA	NA	NA	NA	NA	NA	NA	NA	NA
stG4_Pool_ns_VEGFA_1mut_1200	ACCAUGCAGGUGGGCAUCUUUGGGAAGUGGGGCAAGGGGGAGAUAGGGAGGGGGGUAACACUUUGGGAACAGGUGGUCCCAGGUCGUUUC	-4.64764	-4.69334	-3.4752	-1.21814	-7.28849	-2.21919	0.892632	1.29341	1.2301	0.424532	NA	NA	NA	NA	NA	NA	NA	NA	NA	NA
stG4_Pool_ns_VEGFA_1mut_1201	ACCAUGCAGGUGGGCAUCUUUGGGAAGUGGGGCAAGGGGGUGAUAGGGAGGGGGGUAACACUUUGGGAACAGGUGGUCCCAGGUCGUUUC	-4.86316	-4.87898	-3.63119	-1.24779	-7.51217	-2.67164	0.750339	0.604572	1.19623	0.175528	NA	NA	NA	NA	NA	NA	NA	NA	NA	NA
stG4_Pool_ns_VEGFA_1mut_1202	ACCAUGCAGGUGGGCAUCUUUGGGAAGUGGGGCAAGGGGGCGAUAGGGAGGGGGGUAACACUUUGGGAACAGGUGGUCCCAGGUCGUUUC	-5.39578	-5.46024	-3.70511	-1.75513	-7.9273	-2.75357	0.78339	0.51664	1.15552	0.0067559	NA	NA	NA	NA	NA	NA	NA	NA	NA	NA
stG4_Pool_ns_VEGFA_1mut_1203	ACCAUGCAGGUGGGCAUCUUUGGGAAGUGGGGCAAGGGGGGAAUAGGGAGGGGGGUAACACUUUGGGAACAGGUGGUCCCAGGUCGUUUC	-4.67783	-4.80644	-3.54816	-1.25828	-7.45913	-2.44552	0.757365	1.22201	1.01864	0.383304	NA	NA	NA	NA	NA	NA	NA	NA	NA	NA
stG4_Pool_ns_VEGFA_1mut_1204	ACCAUGCAGGUGGGCAUCUUUGGGAAGUGGGGCAAGGGGGGUAUAGGGAGGGGGGUAACACUUUGGGAACAGGUGGUCCCAGGUCGUUUC	-4.99337	-5.1275	-3.3627	-1.7648	-7.82532	-3.17371	0.653848	0.870658	0.862715	0.110083	NA	NA	NA	NA	NA	NA	NA	NA	NA	NA
stG4_Pool_ns_VEGFA_1mut_1205	ACCAUGCAGGUGGGCAUCUUUGGGAAGUGGGGCAAGGGGGGCAUAGGGAGGGGGGUAACACUUUGGGAACAGGUGGUCCCAGGUCGUUUC	-6.01076	-6.10625	-3.28938	-2.81687	-8.14064	-3.85817	0.639008	0.335787	0.964684	-0.474608	NA	NA	NA	NA	NA	NA	NA	NA	NA	NA
stG4_Pool_ns_VEGFA_1mut_1206	ACCAUGCAGGUGGGCAUCUUUGGGAAGUGGGGCAAGGGGGGGUUAGGGAGGGGGGUAACACUUUGGGAACAGGUGGUCCCAGGUCGUUUC	-6.80248	-6.97228	-5.09774	-1.87454	-7.83556	-4.4196	0.760743	0.969853	1.20389	0.0368051	NA	NA	NA	NA	NA	NA	NA	NA	NA	NA
stG4_Pool_ns_VEGFA_1mut_1207	ACCAUGCAGGUGGGCAUCUUUGGGAAGUGGGGCAAGGGGGGGCUAGGGAGGGGGGUAACACUUUGGGAACAGGUGGUCCCAGGUCGUUUC	-6.95949	-7.12469	-4.87136	-2.25333	-8.16274	-4.10853	0.8336	0.927403	1.1658	-0.0867104	NA	NA	NA	NA	NA	NA	NA	NA	NA	NA
stG4_Pool_ns_VEGFA_1mut_1208	ACCAUGCAGGUGGGCAUCUUUGGGAAGUGGGGCAAGGGGGGGGUAGGGAGGGGGGUAACACUUUGGGAACAGGUGGUCCCAGGUCGUUUC	-7.28278	-7.51596	-5.16245	-2.35351	-7.75654	-5.19993	0.789203	1.26869	1.14788	-0.0101187	NA	NA	NA	NA	NA	NA	NA	NA	NA	NA
stG4_Pool_ns_VEGFA_1mut_1210	ACCAUGCAGGUGGGCAUCUUUGGGAAGUGGGGCAAGGGGGGGACAGGGAGGGGGGUAACACUUUGGGAACAGGUGGUCCCAGGUCGUUUC	-7.12961	-7.31662	-5.4189	-1.89771	-7.98609	-3.76891	0.709188	0.825485	1.28356	-0.0523902	NA	NA	NA	NA	NA	NA	NA	NA	NA	NA
stG4_Pool_ns_VEGFA_1mut_1211	ACCAUGCAGGUGGGCAUCUUUGGGAAGUGGGGCAAGGGGGGGAGAGGGAGGGGGGUAACACUUUGGGAACAGGUGGUCCCAGGUCGUUUC	-6.50028	-6.65046	-4.81427	-1.8362	-7.42574	-4.29297	0.677919	1.39515	1.10155	0.250973	NA	NA	NA	NA	NA	NA	NA	NA	NA	NA
stG4_Pool_ns_VEGFA_1mut_1212	ACCAUGCAGGUGGGCAUCUUUGGGAAGUGGGGCAAGGGGGGGAUUGGGAGGGGGGUAACACUUUGGGAACAGGUGGUCCCAGGUCGUUUC	-7.54107	-7.62219	-6.09062	-1.53157	-7.71661	-3.49464	0.890064	1.10915	1.31186	0.135773	NA	NA	NA	NA	NA	NA	NA	NA	NA	NA
stG4_Pool_ns_VEGFA_1mut_1213	ACCAUGCAGGUGGGCAUCUUUGGGAAGUGGGGCAAGGGGGGGAUCGGGAGGGGGGUAACACUUUGGGAACAGGUGGUCCCAGGUCGUUUC	-5.98806	-6.07467	-4.70088	-1.37378	-7.47186	-3.24862	0.720715	0.807662	1.24633	-0.0902118	NA	NA	NA	NA	NA	NA	NA	NA	NA	NA
stG4_Pool_ns_VEGFA_1mut_1214	ACCAUGCAGGUGGGCAUCUUUGGGAAGUGGGGCAAGGGGGGGAUGGGGAGGGGGGUAACACUUUGGGAACAGGUGGUCCCAGGUCGUUUC	-5.68939	-5.7847	-3.83535	-1.94935	-8.172	-4.25456	0.836878	1.45016	1.20211	0.0542753	NA	NA	NA	NA	NA	NA	NA	NA	NA	NA
stG4_Pool_ns_VEGFA_1mut_1215	ACCAUGCAGGUGGGCAUCUUUGGGAAGUGGGGCAAGGGGGGGAUAAGGAGGGGGGUAACACUUUGGGAACAGGUGGUCCCAGGUCGUUUC	-4.89433	-5.08139	-3.76468	-1.31671	-7.55695	-3.17947	0.336579	1.30386	0.755623	0.335445	NA	NA	NA	NA	NA	NA	NA	NA	NA	NA
stG4_Pool_ns_VEGFA_1mut_1216	ACCAUGCAGGUGGGCAUCUUUGGGAAGUGGGGCAAGGGGGGGAUAUGGAGGGGGGUAACACUUUGGGAACAGGUGGUCCCAGGUCGUUUC	-4.96631	-5.00673	-3.72197	-1.28475	-7.39534	-3.22201	0.618316	1.25014	1.02355	0.255611	NA	NA	NA	NA	NA	NA	NA	NA	NA	NA
stG4_Pool_ns_VEGFA_1mut_1217	ACCAUGCAGGUGGGCAUCUUUGGGAAGUGGGGCAAGGGGGGGAUACGGAGGGGGGUAACACUUUGGGAACAGGUGGUCCCAGGUCGUUUC	-4.6331	-4.6792	-3.32967	-1.34954	-7.56917	-3.04892	0.600531	0.605841	1.0218	0.028565	NA	NA	NA	NA	NA	NA	NA	NA	NA	NA
stG4_Pool_ns_VEGFA_1mut_1218	ACCAUGCAGGUGGGCAUCUUUGGGAAGUGGGGCAAGGGGGGGAUAGAGAGGGGGGUAACACUUUGGGAACAGGUGGUCCCAGGUCGUUUC	-4.27567	-4.34222	-3.51134	-0.830881	-6.91234	-2.15154	0.452813	0.858513	0.87572	0.150554	NA	NA	NA	NA	NA	NA	NA	NA	NA	NA
stG4_Pool_ns_VEGFA_1mut_1219	ACCAUGCAGGUGGGCAUCUUUGGGAAGUGGGGCAAGGGGGGGAUAGUGAGGGGGGUAACACUUUGGGAACAGGUGGUCCCAGGUCGUUUC	-4.4728	-4.57664	-3.37557	-1.20107	-7.07823	-2.45872	0.474936	1.34486	1.04365	0.326333	NA	NA	NA	NA	NA	NA	NA	NA	NA	NA
stG4_Pool_ns_VEGFA_1mut_1220	ACCAUGCAGGUGGGCAUCUUUGGGAAGUGGGGCAAGGGGGGGAUAGCGAGGGGGGUAACACUUUGGGAACAGGUGGUCCCAGGUCGUUUC	-4.51887	-4.63367	-3.75559	-0.878073	-6.80798	-2.2229	0.53092	0.891077	0.979928	0.234762	NA	NA	NA	NA	NA	NA	NA	NA	NA	NA
stG4_Pool_ns_VEGFA_1mut_1221	ACCAUGCAGGUGGGCAUCUUUGGGAAGUGGGGCAAGGGGGGGAUAGGAAGGGGGGUAACACUUUGGGAACAGGUGGUCCCAGGUCGUUUC	-4.77963	-4.91059	-3.48418	-1.4264	-7.58005	-3.04395	0.679596	1.24782	1.01403	0.282301	NA	NA	NA	NA	NA	NA	NA	NA	NA	NA
stG4_Pool_ns_VEGFA_1mut_1222	ACCAUGCAGGUGGGCAUCUUUGGGAAGUGGGGCAAGGGGGGGAUAGGUAGGGGGGUAACACUUUGGGAACAGGUGGUCCCAGGUCGUUUC	-4.8084	-4.89432	-3.52089	-1.37343	-7.14775	-3.19127	0.547533	1.42757	0.867096	0.393104	NA	NA	NA	NA	NA	NA	NA	NA	NA	NA
stG4_Pool_ns_VEGFA_1mut_1223	ACCAUGCAGGUGGGCAUCUUUGGGAAGUGGGGCAAGGGGGGGAUAGGCAGGGGGGUAACACUUUGGGAACAGGUGGUCCCAGGUCGUUUC	-4.75124	-4.80155	-3.47952	-1.32203	-7.37865	-3.0556	0.571395	1.13108	0.873481	0.235526	NA	NA	NA	NA	NA	NA	NA	NA	NA	NA
stG4_Pool_ns_VEGFA_1mut_1224	ACCAUGCAGGUGGGCAUCUUUGGGAAGUGGGGCAAGGGGGGGAUAGGGUGGGGGGUAACACUUUGGGAACAGGUGGUCCCAGGUCGUUUC	-8.07323	-8.21407	-6.29554	-1.91853	-7.83393	-4.91487	0.827768	1.48095	1.14731	0.362206	NA	NA	NA	NA	NA	NA	NA	NA	NA	NA
stG4_Pool_ns_VEGFA_1mut_1225	ACCAUGCAGGUGGGCAUCUUUGGGAAGUGGGGCAAGGGGGGGAUAGGGCGGGGGGUAACACUUUGGGAACAGGUGGUCCCAGGUCGUUUC	-6.78407	-6.82689	-5.25755	-1.56934	-7.58229	-4.2104	0.780666	1.35237	1.20547	0.205877	NA	NA	NA	NA	NA	NA	NA	NA	NA	NA
stG4_Pool_ns_VEGFA_1mut_1226	ACCAUGCAGGUGGGCAUCUUUGGGAAGUGGGGCAAGGGGGGGAUAGGGGGGGGGGUAACACUUUGGGAACAGGUGGUCCCAGGUCGUUUC	-7.06166	-7.26625	-4.80831	-2.45795	-7.80883	-4.75761	1.08263	1.45594	1.24374	-0.143636	NA	NA	NA	NA	NA	NA	NA	NA	NA	NA
stG4_Pool_ns_VEGFA_1mut_1227	ACCAUGCAGGUGGGCAUCUUUGGGAAGUGGGGCAAGGGGGGGAUAGGGAAGGGGGUAACACUUUGGGAACAGGUGGUCCCAGGUCGUUUC	-5.76944	-5.8521	-4.78316	-1.06894	-7.57666	-2.84429	0.558193	1.08041	1.18525	0.291212	NA	NA	NA	NA	NA	NA	NA	NA	NA	NA
stG4_Pool_ns_VEGFA_1mut_1228	ACCAUGCAGGUGGGCAUCUUUGGGAAGUGGGGCAAGGGGGGGAUAGGGAUGGGGGUAACACUUUGGGAACAGGUGGUCCCAGGUCGUUUC	-6.36344	-6.49547	-5.33479	-1.16068	-7.34755	-2.86339	0.645269	1.07137	1.13805	0.339695	NA	NA	NA	NA	NA	NA	NA	NA	NA	NA
stG4_Pool_ns_VEGFA_1mut_1229	ACCAUGCAGGUGGGCAUCUUUGGGAAGUGGGGCAAGGGGGGGAUAGGGACGGGGGUAACACUUUGGGAACAGGUGGUCCCAGGUCGUUUC	-6.18931	-6.28399	-4.98368	-1.30031	-7.82378	-2.96158	0.713972	0.679287	1.28153	0.209688	NA	NA	NA	NA	NA	NA	NA	NA	NA	NA
stG4_Pool_ns_VEGFA_1mut_1230	ACCAUGCAGGUGGGCAUCUUUGGGAAGUGGGGCAAGGGGGGGAUAGGGAGAGGGGUAACACUUUGGGAACAGGUGGUCCCAGGUCGUUUC	-5.13903	-5.23534	-4.4259	-0.809443	-6.95503	-2.1794	0.640646	1.09261	1.15153	0.347374	NA	NA	NA	NA	NA	NA	NA	NA	NA	NA
stG4_Pool_ns_VEGFA_1mut_1231	ACCAUGCAGGUGGGCAUCUUUGGGAAGUGGGGCAAGGGGGGGAUAGGGAGUGGGGUAACACUUUGGGAACAGGUGGUCCCAGGUCGUUUC	-5.13437	-5.14999	-4.25358	-0.896412	-7.76029	-2.40434	0.872693	1.05974	1.32292	0.383585	NA	NA	NA	NA	NA	NA	NA	NA	NA	NA
stG4_Pool_ns_VEGFA_1mut_1232	ACCAUGCAGGUGGGCAUCUUUGGGAAGUGGGGCAAGGGGGGGAUAGGGAGCGGGGUAACACUUUGGGAACAGGUGGUCCCAGGUCGUUUC	-5.5557	-5.68577	-4.73355	-0.952227	-7.53134	-2.41797	0.847441	0.748865	1.26674	0.313206	NA	NA	NA	NA	NA	NA	NA	NA	NA	NA
stG4_Pool_ns_VEGFA_1mut_1233	ACCAUGCAGGUGGGCAUCUUUGGGAAGUGGGGCAAGGGGGGGAUAGGGAGGAGGGUAACACUUUGGGAACAGGUGGUCCCAGGUCGUUUC	-4.09657	-4.14756	-3.17243	-0.975126	-7.18328	-2.69884	0.812111	0.958126	1.29831	0.351871	NA	NA	NA	NA	NA	NA	NA	NA	NA	NA
stG4_Pool_ns_VEGFA_1mut_1234	ACCAUGCAGGUGGGCAUCUUUGGGAAGUGGGGCAAGGGGGGGAUAGGGAGGUGGGUAACACUUUGGGAACAGGUGGUCCCAGGUCGUUUC	-4.7098	-4.82969	-3.54043	-1.28927	-7.44046	-2.88955	0.873401	1.11596	1.23424	0.38606	NA	NA	NA	NA	NA	NA	NA	NA	NA	NA
stG4_Pool_ns_VEGFA_1mut_1235	ACCAUGCAGGUGGGCAUCUUUGGGAAGUGGGGCAAGGGGGGGAUAGGGAGGCGGGUAACACUUUGGGAACAGGUGGUCCCAGGUCGUUUC	-3.81534	-3.85173	-2.9803	-0.871429	-7.35364	-2.36758	0.736135	0.751657	1.10718	0.223458	NA	NA	NA	NA	NA	NA	NA	NA	NA	NA
stG4_Pool_ns_VEGFA_1mut_1236	ACCAUGCAGGUGGGCAUCUUUGGGAAGUGGGGCAAGGGGGGGAUAGGGAGGGAGGUAACACUUUGGGAACAGGUGGUCCCAGGUCGUUUC	-6.14907	-6.32205	-5.19064	-1.1314	-7.71438	-3.4042	0.868332	0.999657	1.27646	0.332302	NA	NA	NA	NA	NA	NA	NA	NA	NA	NA
stG4_Pool_ns_VEGFA_1mut_1237	ACCAUGCAGGUGGGCAUCUUUGGGAAGUGGGGCAAGGGGGGGAUAGGGAGGGUGGUAACACUUUGGGAACAGGUGGUCCCAGGUCGUUUC	-6.12518	-6.26926	-4.9885	-1.28076	-7.62131	-3.50431	0.792216	0.956431	1.15519	0.368669	NA	NA	NA	NA	NA	NA	NA	NA	NA	NA
stG4_Pool_ns_VEGFA_1mut_1238	ACCAUGCAGGUGGGCAUCUUUGGGAAGUGGGGCAAGGGGGGGAUAGGGAGGGCGGUAACACUUUGGGAACAGGUGGUCCCAGGUCGUUUC	-5.95347	-6.07711	-5.30803	-0.769088	-7.85861	-2.99072	0.865746	0.605344	1.27676	0.0157184	NA	NA	NA	NA	NA	NA	NA	NA	NA	NA
stG4_Pool_ns_VEGFA_1mut_1239	ACCAUGCAGGUGGGCAUCUUUGGGAAGUGGGGCAAGGGGGGGAUAGGGAGGGGAGUAACACUUUGGGAACAGGUGGUCCCAGGUCGUUUC	-6.77897	-6.83111	-5.76862	-1.06249	-7.67555	-3.32883	0.847174	0.822374	1.26604	0.110905	NA	NA	NA	NA	NA	NA	NA	NA	NA	NA
stG4_Pool_ns_VEGFA_1mut_1240	ACCAUGCAGGUGGGCAUCUUUGGGAAGUGGGGCAAGGGGGGGAUAGGGAGGGGUGUAACACUUUGGGAACAGGUGGUCCCAGGUCGUUUC	-7.11665	-7.24082	-5.66243	-1.57839	-8.73965	-3.84752	0.764388	1.07033	1.22789	0.407585	NA	NA	NA	NA	NA	NA	NA	NA	NA	NA
stG4_Pool_ns_VEGFA_1mut_1241	ACCAUGCAGGUGGGCAUCUUUGGGAAGUGGGGCAAGGGGGGGAUAGGGAGGGGCGUAACACUUUGGGAACAGGUGGUCCCAGGUCGUUUC	-6.6148	-6.76119	-5.28994	-1.47125	-7.65325	-3.62875	0.801497	1.65794	1.2087	0.334639	NA	NA	NA	NA	NA	NA	NA	NA	NA	NA
stG4_Pool_ns_VEGFA_1mut_1242	ACCAUGCAGGUGGGCAUCUUUGGGAAGUGGGGCAAGGGGGGGAUAGGGAGGGGGAUAACACUUUGGGAACAGGUGGUCCCAGGUCGUUUC	-6.5726	-6.69546	-5.09165	-1.60381	-7.57681	-3.67809	0.903627	1.42709	1.61846	0.44188	NA	NA	NA	NA	NA	NA	NA	NA	NA	NA
stG4_Pool_ns_VEGFA_1mut_1243	ACCAUGCAGGUGGGCAUCUUUGGGAAGUGGGGCAAGGGGGGGAUAGGGAGGGGGUUAACACUUUGGGAACAGGUGGUCCCAGGUCGUUUC	-6.98607	-7.188	-5.49851	-1.6895	-8.10171	-3.93665	0.939839	1.46008	1.51366	0.390068	NA	NA	NA	NA	NA	NA	NA	NA	NA	NA
stG4_Pool_ns_VEGFA_1mut_1244	ACCAUGCAGGUGGGCAUCUUUGGGAAGUGGGGCAAGGGGGGGAUAGGGAGGGGGCUAACACUUUGGGAACAGGUGGUCCCAGGUCGUUUC	-7.55497	-7.59481	-5.64081	-1.954	-9.04751	-3.80236	0.903097	1.27053	1.36758	0.369123	NA	NA	NA	NA	NA	NA	NA	NA	NA	NA
stG4_Pool_ns_VEGFA_1mut_1246	ACCAUGCAGGUGGGCAUCUUUGGGAAGUGGGGCAAGGGGGGGAUAGGGAGGGGGGCAACACUUUGGGAACAGGUGGUCCCAGGUCGUUUC	-7.18811	-7.28827	-5.06725	-2.22101	-7.80463	-4.2669	1.00381	1.22313	1.3432	0.189337	NA	NA	NA	NA	NA	NA	NA	NA	NA	NA
stG4_Pool_ns_VEGFA_1mut_1247	ACCAUGCAGGUGGGCAUCUUUGGGAAGUGGGGCAAGGGGGGGAUAGGGAGGGGGGGAACACUUUGGGAACAGGUGGUCCCAGGUCGUUUC	-6.94712	-7.1062	-5.53206	-1.57414	-7.36641	-3.72578	1.0625	1.16257	1.50955	0.156972	NA	NA	NA	NA	NA	NA	NA	NA	NA	NA
stG4_Pool_ns_VEGFA_1mut_1248	ACCAUGCAGGUGGGCAUCUUUGGGAAGUGGGGCAAGGGGGGGAUAGGGAGGGGGGUUACACUUUGGGAACAGGUGGUCCCAGGUCGUUUC	-7.705	-7.86384	-6.03833	-1.82551	-8.68067	-4.03791	0.78994	1.42418	1.30517	0.14343	NA	NA	NA	NA	NA	NA	NA	NA	NA	NA
stG4_Pool_ns_VEGFA_1mut_1249	ACCAUGCAGGUGGGCAUCUUUGGGAAGUGGGGCAAGGGGGGGAUAGGGAGGGGGGUCACACUUUGGGAACAGGUGGUCCCAGGUCGUUUC	-7.27311	-7.30137	-4.83595	-2.46542	-7.88386	-4.53073	1.11126	1.3742	1.42566	0.286503	NA	NA	NA	NA	NA	NA	NA	NA	NA	NA
stG4_Pool_ns_VEGFA_1mut_1250	ACCAUGCAGGUGGGCAUCUUUGGGAAGUGGGGCAAGGGGGGGAUAGGGAGGGGGGUGACACUUUGGGAACAGGUGGUCCCAGGUCGUUUC	-7.09808	-7.21236	-5.01203	-2.20033	-8.31218	-4.24162	0.574488	1.41328	1.0318	0.148769	NA	NA	NA	NA	NA	NA	NA	NA	NA	NA
stG4_Pool_ns_VEGFA_1mut_1251	ACCAUGCAGGUGGGCAUCUUUGGGAAGUGGGGCAAGGGGGGGAUAGGGAGGGGGGUAUCACUUUGGGAACAGGUGGUCCCAGGUCGUUUC	-7.87979	-8.09955	-5.88723	-2.21233	-8.07486	-4.04938	0.994819	1.46689	1.49319	0.193949	NA	NA	NA	NA	NA	NA	NA	NA	NA	NA
stG4_Pool_ns_VEGFA_1mut_1252	ACCAUGCAGGUGGGCAUCUUUGGGAAGUGGGGCAAGGGGGGGAUAGGGAGGGGGGUACCACUUUGGGAACAGGUGGUCCCAGGUCGUUUC	-6.78574	-6.93183	-4.82385	-2.10798	-7.36838	-4.01682	0.854108	1.26079	1.40368	0.22023	NA	NA	NA	NA	NA	NA	NA	NA	NA	NA
stG4_Pool_ns_VEGFA_1mut_1253	ACCAUGCAGGUGGGCAUCUUUGGGAAGUGGGGCAAGGGGGGGAUAGGGAGGGGGGUAGCACUUUGGGAACAGGUGGUCCCAGGUCGUUUC	-7.26525	-7.44783	-5.35093	-2.09691	-7.76907	-4.30336	0.616113	1.68788	1.18999	0.202299	NA	NA	NA	NA	NA	NA	NA	NA	NA	NA
stG4_Pool_ns_VEGFA_1mut_1255	ACCAUGCAGGUGGGCAUCUUUGGGAAGUGGGGCAAGGGGGGGAUAGGGAGGGGGGUAAUACUUUGGGAACAGGUGGUCCCAGGUCGUUUC	-8.02586	-8.29674	-6.34603	-1.95071	-7.44883	-4.55511	0.68612	1.76284	1.32287	0.254195	NA	NA	NA	NA	NA	NA	NA	NA	NA	NA
stG4_Pool_ns_VEGFA_1mut_1256	ACCAUGCAGGUGGGCAUCUUUGGGAAGUGGGGCAAGGGGGGGAUAGGGAGGGGGGUAAGACUUUGGGAACAGGUGGUCCCAGGUCGUUUC	-7.02204	-7.22715	-5.69068	-1.53647	-8.10868	-4.19544	0.939737	1.27439	1.25137	0.344254	NA	NA	NA	NA	NA	NA	NA	NA	NA	NA
stG4_Pool_ns_VEGFA_1mut_1257	ACCAUGCAGGUGGGCAUCUUUGGGAAGUGGGGCAAGGGGGGGAUAGGGAGGGGGGUAACUCUUUGGGAACAGGUGGUCCCAGGUCGUUUC	-7.10901	-7.2124	-5.19571	-2.01669	-7.83122	-4.34136	0.774594	1.16854	1.30194	0.289632	NA	NA	NA	NA	NA	NA	NA	NA	NA	NA
stG4_Pool_ns_VEGFA_1mut_1258	ACCAUGCAGGUGGGCAUCUUUGGGAAGUGGGGCAAGGGGGGGAUAGGGAGGGGGGUAACCCUUUGGGAACAGGUGGUCCCAGGUCGUUUC	-7.91041	-7.91347	-6.05604	-1.85744	-7.98196	-3.61807	0.67263	0.866476	1.31099	0.175848	NA	NA	NA	NA	NA	NA	NA	NA	NA	NA
stG4_Pool_ns_VEGFA_1mut_1259	ACCAUGCAGGUGGGCAUCUUUGGGAAGUGGGGCAAGGGGGGGAUAGGGAGGGGGGUAACGCUUUGGGAACAGGUGGUCCCAGGUCGUUUC	-6.93909	-7.01515	-5.50065	-1.5145	-7.72776	-3.61807	0.356944	1.02055	0.766307	0.0783228	NA	NA	NA	NA	NA	NA	NA	NA	NA	NA
stG4_Pool_ns_VEGFA_1mut_1260	ACCAUGCAGGUGGGCAUCUUUGGGAAGUGGGGCAAGGGGGGGAUAGGGAGGGGGGUAACAAUUUGGGAACAGGUGGUCCCAGGUCGUUUC	-6.18311	-6.25009	-4.86527	-1.38483	-7.49057	-3.85459	0.620199	0.992094	1.06691	0.0117751	NA	NA	NA	NA	NA	NA	NA	NA	NA	NA
stG4_Pool_ns_VEGFA_1mut_1261	ACCAUGCAGGUGGGCAUCUUUGGGAAGUGGGGCAAGGGGGGGAUAGGGAGGGGGGUAACAUUUUGGGAACAGGUGGUCCCAGGUCGUUUC	-6.58377	-6.80873	-4.95545	-1.85328	-8.12015	-4.21707	0.652349	1.61041	1.25401	0.144936	NA	NA	NA	NA	NA	NA	NA	NA	NA	NA
stG4_Pool_ns_VEGFA_1mut_1262	ACCAUGCAGGUGGGCAUCUUUGGGAAGUGGGGCAAGGGGGGGAUAGGGAGGGGGGUAACAGUUUGGGAACAGGUGGUCCCAGGUCGUUUC	-6.77261	-6.91787	-5.17723	-1.74063	-8.35243	-3.91801	0.695864	1.48999	1.30348	0.125575	NA	NA	NA	NA	NA	NA	NA	NA	NA	NA
stG4_Pool_ns_VEGFA_1mut_1263	ACCAUGCAGGUGGGCAUCUUUGGGAAGUGGGGCAAGGGGGGGAUAGGGAGGGGGGUAACACAUUGGGAACAGGUGGUCCCAGGUCGUUUC	-7.22822	-7.40778	-5.69955	-1.70824	-7.64577	-3.84553	0.600005	1.39328	1.11123	0.154336	NA	NA	NA	NA	NA	NA	NA	NA	NA	NA
stG4_Pool_ns_VEGFA_1mut_1264	ACCAUGCAGGUGGGCAUCUUUGGGAAGUGGGGCAAGGGGGGGAUAGGGAGGGGGGUAACACCUUGGGAACAGGUGGUCCCAGGUCGUUUC	-6.53233	-6.60436	-4.9582	-1.64616	-8.07272	-3.88662	0.774269	1.33649	1.11005	0.288248	NA	NA	NA	NA	NA	NA	NA	NA	NA	NA
stG4_Pool_ns_VEGFA_1mut_1265	ACCAUGCAGGUGGGCAUCUUUGGGAAGUGGGGCAAGGGGGGGAUAGGGAGGGGGGUAACACGUUGGGAACAGGUGGUCCCAGGUCGUUUC	-7.27867	-7.42302	-5.52901	-1.89401	-7.90373	-3.95075	0.918904	1.59525	1.4636	0.244624	NA	NA	NA	NA	NA	NA	NA	NA	NA	NA
stG4_Pool_ns_VEGFA_1mut_1266	ACCAUGCAGGUGGGCAUCUUUGGGAAGUGGGGCAAGGGGGGGAUAGGGAGGGGGGUAACACUAUGGGAACAGGUGGUCCCAGGUCGUUUC	-6.52039	-6.63539	-4.95109	-1.68429	-6.9916	-4.14653	0.640286	1.65525	1.15582	0.297952	NA	NA	NA	NA	NA	NA	NA	NA	NA	NA
stG4_Pool_ns_VEGFA_1mut_1267	ACCAUGCAGGUGGGCAUCUUUGGGAAGUGGGGCAAGGGGGGGAUAGGGAGGGGGGUAACACUCUGGGAACAGGUGGUCCCAGGUCGUUUC	-7.16017	-7.25723	-5.40573	-1.8515	-8.0881	-3.94823	0.721352	1.34022	0.996265	0.339907	NA	NA	NA	NA	NA	NA	NA	NA	NA	NA
stG4_Pool_ns_VEGFA_1mut_1268	ACCAUGCAGGUGGGCAUCUUUGGGAAGUGGGGCAAGGGGGGGAUAGGGAGGGGGGUAACACUGUGGGAACAGGUGGUCCCAGGUCGUUUC	-7.05546	-7.17837	-5.12649	-2.05189	-7.74535	-4.17578	0.784585	1.68114	1.29747	0.155357	NA	NA	NA	NA	NA	NA	NA	NA	NA	NA
stG4_Pool_ns_VEGFA_1mut_1269	ACCAUGCAGGUGGGCAUCUUUGGGAAGUGGGGCAAGGGGGGGAUAGGGAGGGGGGUAACACUUAGGGAACAGGUGGUCCCAGGUCGUUUC	-7.50265	-7.60824	-5.74804	-1.86019	-7.87191	-4.21173	0.700762	1.60017	1.30459	0.0628891	NA	NA	NA	NA	NA	NA	NA	NA	NA	NA
stG4_Pool_ns_VEGFA_1mut_1270	ACCAUGCAGGUGGGCAUCUUUGGGAAGUGGGGCAAGGGGGGGAUAGGGAGGGGGGUAACACUUCGGGAACAGGUGGUCCCAGGUCGUUUC	-7.48272	-7.55012	-5.49216	-2.05796	-7.78812	-4.2861	0.843042	1.4246	1.31167	0.222075	NA	NA	NA	NA	NA	NA	NA	NA	NA	NA
stG4_Pool_ns_VEGFA_1mut_1271	ACCAUGCAGGUGGGCAUCUUUGGGAAGUGGGGCAAGGGGGGGAUAGGGAGGGGGGUAACACUUGGGGAACAGGUGGUCCCAGGUCGUUUC	-7.52921	-7.63714	-5.7138	-1.92334	-8.18318	-3.98066	0.754997	1.60989	1.2578	0.210879	NA	NA	NA	NA	NA	NA	NA	NA	NA	NA
stG4_Pool_ns_VEGFA_1mut_1272	ACCAUGCAGGUGGGCAUCUUUGGGAAGUGGGGCAAGGGGGGGAUAGGGAGGGGGGUAACACUUUAGGAACAGGUGGUCCCAGGUCGUUUC	-7.78959	-7.80412	-5.67814	-2.12598	-7.95067	-4.05241	0.522829	1.39814	1.23514	-0.247152	NA	NA	NA	NA	NA	NA	NA	NA	NA	NA
stG4_Pool_ns_VEGFA_1mut_1273	ACCAUGCAGGUGGGCAUCUUUGGGAAGUGGGGCAAGGGGGGGAUAGGGAGGGGGGUAACACUUUUGGAACAGGUGGUCCCAGGUCGUUUC	-7.09208	-7.13593	-4.96849	-2.16744	-8.01247	-4.05654	0.97994	1.38038	1.6319	-0.0875272	NA	NA	NA	NA	NA	NA	NA	NA	NA	NA
stG4_Pool_ns_VEGFA_1mut_1274	ACCAUGCAGGUGGGCAUCUUUGGGAAGUGGGGCAAGGGGGGGAUAGGGAGGGGGGUAACACUUUCGGAACAGGUGGUCCCAGGUCGUUUC	-7.19096	-7.21882	-4.79604	-2.42279	-8.1859	-4.40703	1.27589	1.33148	1.78201	-0.0314411	NA	NA	NA	NA	NA	NA	NA	NA	NA	NA
stG4_Pool_ns_VEGFA_1mut_1275	ACCAUGCAGGUGGGCAUCUUUGGGAAGUGGGGCAAGGGGGGGAUAGGGAGGGGGGUAACACUUUGAGAACAGGUGGUCCCAGGUCGUUUC	-7.14845	-7.13382	-5.12292	-2.01091	-7.66105	-3.86544	0.629792	1.3321	1.22754	-0.128549	NA	NA	NA	NA	NA	NA	NA	NA	NA	NA
stG4_Pool_ns_VEGFA_1mut_1276	ACCAUGCAGGUGGGCAUCUUUGGGAAGUGGGGCAAGGGGGGGAUAGGGAGGGGGGUAACACUUUGUGAACAGGUGGUCCCAGGUCGUUUC	-7.49659	-7.45133	-5.22162	-2.22971	-8.38918	-4.17431	0.744106	1.47993	1.42674	0.0385545	NA	NA	NA	NA	NA	NA	NA	NA	NA	NA
stG4_Pool_ns_VEGFA_1mut_1277	ACCAUGCAGGUGGGCAUCUUUGGGAAGUGGGGCAAGGGGGGGAUAGGGAGGGGGGUAACACUUUGCGAACAGGUGGUCCCAGGUCGUUUC	-7.28281	-7.31537	-5.0298	-2.28557	-8.19706	-4.10118	1.03982	1.03581	1.44214	-0.0989017	NA	NA	NA	NA	NA	NA	NA	NA	NA	NA
stG4_Pool_ns_VEGFA_1mut_1279	ACCAUGCAGGUGGGCAUCUUUGGGAAGUGGGGCAAGGGGGGGAUAGGGAGGGGGGUAACACUUUGGUAACAGGUGGUCCCAGGUCGUUUC	-7.57901	-7.71047	-5.20633	-2.50414	-8.3468	-4.27772	0.349129	1.16237	0.892607	-0.0624996	NA	NA	NA	NA	NA	NA	NA	NA	NA	NA
stG4_Pool_ns_VEGFA_1mut_1280	ACCAUGCAGGUGGGCAUCUUUGGGAAGUGGGGCAAGGGGGGGAUAGGGAGGGGGGUAACACUUUGGCAACAGGUGGUCCCAGGUCGUUUC	-7.67147	-7.62488	-4.91164	-2.71324	-8.8143	-4.78453	0.617152	1.24348	0.950002	0.329011	NA	NA	NA	NA	NA	NA	NA	NA	NA	NA
stG4_Pool_ns_VEGFA_1mut_1281	ACCAUGCAGGUGGGCAUCUUUGGGAAGUGGGGCAAGGGGGGGAUAGGGAGGGGGGUAACACUUUGGGUACAGGUGGUCCCAGGUCGUUUC	-7.42765	-7.51968	-5.33652	-2.18316	-8.35401	-4.40334	0.724316	1.54436	1.19792	0.037153	NA	NA	NA	NA	NA	NA	NA	NA	NA	NA
stG4_Pool_ns_VEGFA_1mut_1282	ACCAUGCAGGUGGGCAUCUUUGGGAAGUGGGGCAAGGGGGGGAUAGGGAGGGGGGUAACACUUUGGGCACAGGUGGUCCCAGGUCGUUUC	-7.21757	-7.31489	-5.13088	-2.184	-7.73947	-4.44972	0.481216	1.23712	0.922052	-0.0500623	NA	NA	NA	NA	NA	NA	NA	NA	NA	NA
stG4_Pool_ns_VEGFA_1mut_1283	ACCAUGCAGGUGGGCAUCUUUGGGAAGUGGGGCAAGGGGGGGAUAGGGAGGGGGGUAACACUUUGGGGACAGGUGGUCCCAGGUCGUUUC	-7.79522	-7.91922	-5.94018	-1.97905	-8.02417	-4.42757	0.731337	1.49038	1.26499	0.0810557	NA	NA	NA	NA	NA	NA	NA	NA	NA	NA
stG4_Pool_ns_VEGFA_1mut_1284	ACCAUGCAGGUGGGCAUCUUUGGGAAGUGGGGCAAGGGGGGGAUAGGGAGGGGGGUAACACUUUGGGAUCAGGUGGUCCCAGGUCGUUUC	-6.35696	-6.55179	-5.02069	-1.5311	-7.79844	-3.69816	0.546099	1.40997	0.825322	0.454897	NA	NA	NA	NA	NA	NA	NA	NA	NA	NA
stG4_Pool_ns_VEGFA_1mut_1285	ACCAUGCAGGUGGGCAUCUUUGGGAAGUGGGGCAAGGGGGGGAUAGGGAGGGGGGUAACACUUUGGGACCAGGUGGUCCCAGGUCGUUUC	-7.09868	-7.18666	-5.72585	-1.46081	-8.11923	-3.99187	0.72295	1.41408	0.932354	0.498074	NA	NA	NA	NA	NA	NA	NA	NA	NA	NA
stG4_Pool_ns_VEGFA_1mut_1286	ACCAUGCAGGUGGGCAUCUUUGGGAAGUGGGGCAAGGGGGGGAUAGGGAGGGGGGUAACACUUUGGGAGCAGGUGGUCCCAGGUCGUUUC	-7.13043	-7.15376	-5.32771	-1.82605	-7.99236	-3.97077	0.70061	1.59971	1.30212	0.0812345	NA	NA	NA	NA	NA	NA	NA	NA	NA	NA
