## Supplemental Table 2 for "Massively parallel characterization of RNA G-quadruplex stability and molecular recognition" (part 2 of 2)

### Sheet: All Sequences Processed (continued)
Pool identifier	Shortened Sequences	RT Stop Score in KCl (G in KCl/7dG in KCl)	RT Stop Score by (G in KCl)/(7dG in LiCl)	RT Stop Score by (G in KCl)/(G in LiCl)	RT Stop Score in LiCl (G in LiCl/7dG in LiCl)	RT Stop Score in KCl + PDS (G in KCl + PDS/7dG in KCl + PDS)	RT Stop Score in LiCl + PDS (G in LiCl + PDS/7dG in LiCl + PDS)	FMRP LCD log2(R) (+ Guanine)	FMRP LCD log2(R) (+ 7dG)	G3BP1 log2(R) (+ Guanine)	G3BP1 log2(R) (+ 7dG)	Minimum G-Tract (2 = GG, 3 = GGG, 4 = GGGG)	Maximum G-Tract (2 = GG, 3 = GGG, 4 = GGGG)	Average G-Tract length	Minimum Loop (nts)	Maximum Loop (nts)	Average Loop (nts)	Count of A loops	Count of C loops	Count of U loops	pUG Repeats (specific for pUG sequences)
stG4_Pool_ns_VEGFA_1mut_1288	ACCAUGCAGGUGGGCAUCUUUGGGAAGUGGGGCAAGGGGGGGAUAGGGAGGGGGGUAACACUUUGGGAAUAGGUGGUCCCAGGUCGUUUC	-6.96792	-6.93263	-4.95928	-1.97335	-8.61672	-4.42538	0.418479	1.45673	1.01043	-0.00933168	NA	NA	NA	NA	NA	NA	NA	NA	NA	NA
stG4_Pool_ns_VEGFA_1mut_1289	ACCAUGCAGGUGGGCAUCUUUGGGAAGUGGGGCAAGGGGGGGAUAGGGAGGGGGGUAACACUUUGGGAAGAGGUGGUCCCAGGUCGUUUC	-7.29783	-7.41634	-5.17544	-2.2409	-7.98491	-4.15967	0.649321	1.32547	1.24628	-0.0907726	NA	NA	NA	NA	NA	NA	NA	NA	NA	NA
stG4_Pool_ns_VEGFA_1mut_1290	ACCAUGCAGGUGGGCAUCUUUGGGAAGUGGGGCAAGGGGGGGAUAGGGAGGGGGGUAACACUUUGGGAACUGGUGGUCCCAGGUCGUUUC	-7.28478	-7.3383	-5.51214	-1.82616	-7.84542	-4.321	0.587312	1.56359	1.01004	0.359104	NA	NA	NA	NA	NA	NA	NA	NA	NA	NA
stG4_Pool_ns_VEGFA_1mut_1291	ACCAUGCAGGUGGGCAUCUUUGGGAAGUGGGGCAAGGGGGGGAUAGGGAGGGGGGUAACACUUUGGGAACCGGUGGUCCCAGGUCGUUUC	-7.64967	-7.76546	-5.69902	-2.06644	-8.03841	-4.44791	0.345084	1.32025	0.806356	0.106272	NA	NA	NA	NA	NA	NA	NA	NA	NA	NA
stG4_Pool_ns_VEGFA_1mut_1292	ACCAUGCAGGUGGGCAUCUUUGGGAAGUGGGGCAAGGGGGGGAUAGGGAGGGGGGUAACACUUUGGGAACGGGUGGUCCCAGGUCGUUUC	-7.10667	-7.26882	-5.50565	-1.76318	-8.51476	-4.2877	0.679504	1.40808	1.02231	0.167872	NA	NA	NA	NA	NA	NA	NA	NA	NA	NA
stG4_Pool_ns_VEGFA_1mut_1293	ACCAUGCAGGUGGGCAUCUUUGGGAAGUGGGGCAAGGGGGGGAUAGGGAGGGGGGUAACACUUUGGGAACAAGUGGUCCCAGGUCGUUUC	-6.9527	-7.07284	-5.17416	-1.89868	-7.90361	-4.15079	0.864977	1.65752	1.24618	0.240984	NA	NA	NA	NA	NA	NA	NA	NA	NA	NA
stG4_Pool_ns_VEGFA_1mut_1294	ACCAUGCAGGUGGGCAUCUUUGGGAAGUGGGGCAAGGGGGGGAUAGGGAGGGGGGUAACACUUUGGGAACAUGUGGUCCCAGGUCGUUUC	-6.87409	-7.0227	-5.34545	-1.67724	-8.05756	-3.88633	0.847529	1.37516	1.08835	0.260266	NA	NA	NA	NA	NA	NA	NA	NA	NA	NA
stG4_Pool_ns_VEGFA_1mut_1295	ACCAUGCAGGUGGGCAUCUUUGGGAAGUGGGGCAAGGGGGGGAUAGGGAGGGGGGUAACACUUUGGGAACACGUGGUCCCAGGUCGUUUC	-6.8154	-6.94065	-4.60808	-2.33257	-8.64565	-4.66954	0.478675	1.08678	0.73945	0.0543807	NA	NA	NA	NA	NA	NA	NA	NA	NA	NA
stG4_Pool_ns_VEGFA_1mut_1296	ACCAUGCAGGUGGGCAUCUUUGGGAAGUGGGGCAAGGGGGGGAUAGGGAGGGGGGUAACACUUUGGGAACAGAUGGUCCCAGGUCGUUUC	-6.71923	-6.80336	-5.04251	-1.76085	-7.95558	-3.91267	0.681868	1.46779	1.02369	0.434006	NA	NA	NA	NA	NA	NA	NA	NA	NA	NA
stG4_Pool_ns_VEGFA_1mut_1297	ACCAUGCAGGUGGGCAUCUUUGGGAAGUGGGGCAAGGGGGGGAUAGGGAGGGGGGUAACACUUUGGGAACAGUUGGUCCCAGGUCGUUUC	-6.89706	-7.05173	-5.45058	-1.60115	-8.65919	-3.70539	0.5151	1.3378	0.929504	0.324047	NA	NA	NA	NA	NA	NA	NA	NA	NA	NA
stG4_Pool_ns_VEGFA_1mut_1298	ACCAUGCAGGUGGGCAUCUUUGGGAAGUGGGGCAAGGGGGGGAUAGGGAGGGGGGUAACACUUUGGGAACAGCUGGUCCCAGGUCGUUUC	-6.90146	-6.99255	-5.33525	-1.6573	-8.49117	-4.04518	0.991707	1.52472	1.3167	0.229949	NA	NA	NA	NA	NA	NA	NA	NA	NA	NA
stG4_Pool_ns_VEGFA_1mut_1299	ACCAUGCAGGUGGGCAUCUUUGGGAAGUGGGGCAAGGGGGGGAUAGGGAGGGGGGUAACACUUUGGGAACAGGAGGUCCCAGGUCGUUUC	-7.49167	-7.61616	-5.90395	-1.71221	-8.22555	-4.109	0.304827	1.31546	0.805754	-0.0452479	NA	NA	NA	NA	NA	NA	NA	NA	NA	NA
stG4_Pool_ns_VEGFA_1mut_1300	ACCAUGCAGGUGGGCAUCUUUGGGAAGUGGGGCAAGGGGGGGAUAGGGAGGGGGGUAACACUUUGGGAACAGGCGGUCCCAGGUCGUUUC	-6.88412	-6.95799	-5.20964	-1.74835	-8.39805	-4.22957	0.653538	1.39648	1.14909	0.100975	NA	NA	NA	NA	NA	NA	NA	NA	NA	NA
stG4_Pool_ns_VEGFA_1mut_1301	ACCAUGCAGGUGGGCAUCUUUGGGAAGUGGGGCAAGGGGGGGAUAGGGAGGGGGGUAACACUUUGGGAACAGGGGGUCCCAGGUCGUUUC	-7.91987	-8.06181	-5.84428	-2.21752	-8.68904	-4.98367	0.399212	1.34323	0.926001	0.158378	NA	NA	NA	NA	NA	NA	NA	NA	NA	NA
stG4_Pool_ns_VEGFA_1mut_1302	ACCAUGCAGGUGGGCAUCUUUGGGAAGUGGGGCAAGGGGGGGAUAGGGAGGGGGGUAACACUUUGGGAACAGGUAGUCCCAGGUCGUUUC	-7.36995	-7.43924	-5.77564	-1.6636	-7.85182	-3.88407	0.711961	1.58562	1.18384	0.11786	NA	NA	NA	NA	NA	NA	NA	NA	NA	NA
stG4_Pool_ns_VEGFA_1mut_1303	ACCAUGCAGGUGGGCAUCUUUGGGAAGUGGGGCAAGGGGGGGAUAGGGAGGGGGGUAACACUUUGGGAACAGGUUGUCCCAGGUCGUUUC	-7.03013	-7.12191	-5.40761	-1.7143	-8.08667	-3.98829	0.706055	1.55817	1.1228	0.298878	NA	NA	NA	NA	NA	NA	NA	NA	NA	NA
stG4_Pool_ns_VEGFA_1mut_1304	ACCAUGCAGGUGGGCAUCUUUGGGAAGUGGGGCAAGGGGGGGAUAGGGAGGGGGGUAACACUUUGGGAACAGGUCGUCCCAGGUCGUUUC	-7.07366	-7.12404	-5.45206	-1.67198	-7.23877	-3.88916	0.740826	1.72692	1.15205	-0.146722	NA	NA	NA	NA	NA	NA	NA	NA	NA	NA
stG4_Pool_ns_VEGFA_1mut_1305	ACCAUGCAGGUGGGCAUCUUUGGGAAGUGGGGCAAGGGGGGGAUAGGGAGGGGGGUAACACUUUGGGAACAGGUGAUCCCAGGUCGUUUC	-7.46401	-7.53402	-5.65257	-1.88144	-7.96689	-4.17549	0.83241	1.35256	1.52531	0.171334	NA	NA	NA	NA	NA	NA	NA	NA	NA	NA
stG4_Pool_ns_VEGFA_1mut_1306	ACCAUGCAGGUGGGCAUCUUUGGGAAGUGGGGCAAGGGGGGGAUAGGGAGGGGGGUAACACUUUGGGAACAGGUGUUCCCAGGUCGUUUC	-6.94693	-7.06325	-5.44153	-1.62172	-7.73258	-4.00314	0.801759	1.39716	1.08782	0.510287	NA	NA	NA	NA	NA	NA	NA	NA	NA	NA
stG4_Pool_ns_VEGFA_1mut_1307	ACCAUGCAGGUGGGCAUCUUUGGGAAGUGGGGCAAGGGGGGGAUAGGGAGGGGGGUAACACUUUGGGAACAGGUGCUCCCAGGUCGUUUC	-6.99498	-7.08557	-5.1769	-1.90867	-7.66759	-3.99374	0.837261	1.37915	1.33731	0.0449414	NA	NA	NA	NA	NA	NA	NA	NA	NA	NA
stG4_Pool_ns_VEGFA_1mut_1308	ACCAUGCAGGUGGGCAUCUUUGGGAAGUGGGGCAAGGGGGGGAUAGGGAGGGGGGUAACACUUUGGGAACAGGUGGACCCAGGUCGUUUC	-7.25968	-7.34101	-5.47103	-1.86998	-8.08077	-4.09252	0.470483	1.54219	1.08506	-0.0268779	NA	NA	NA	NA	NA	NA	NA	NA	NA	NA
stG4_Pool_ns_VEGFA_1mut_1309	ACCAUGCAGGUGGGCAUCUUUGGGAAGUGGGGCAAGGGGGGGAUAGGGAGGGGGGUAACACUUUGGGAACAGGUGGCCCCAGGUCGUUUC	-7.01353	-7.12104	-4.99122	-2.12981	-7.74385	-4.05384	0.758968	1.54609	1.17724	0.224058	NA	NA	NA	NA	NA	NA	NA	NA	NA	NA
stG4_Pool_ns_VEGFA_1mut_1310	ACCAUGCAGGUGGGCAUCUUUGGGAAGUGGGGCAAGGGGGGGAUAGGGAGGGGGGUAACACUUUGGGAACAGGUGGGCCCAGGUCGUUUC	-7.06236	-7.20464	-5.32075	-1.88389	-7.9362	-4.16742	0.664131	1.67884	1.14204	-0.277206	NA	NA	NA	NA	NA	NA	NA	NA	NA	NA
stG4_Pool_ns_VEGFA_1mut_1311	ACCAUGCAGGUGGGCAUCUUUGGGAAGUGGGGCAAGGGGGGGAUAGGGAGGGGGGUAACACUUUGGGAACAGGUGGUACCAGGUCGUUUC	-6.99923	-7.10008	-5.03984	-2.06024	-8.28169	-4.23063	0.296992	1.71192	1.06592	0.222412	NA	NA	NA	NA	NA	NA	NA	NA	NA	NA
stG4_Pool_ns_VEGFA_1mut_1312	ACCAUGCAGGUGGGCAUCUUUGGGAAGUGGGGCAAGGGGGGGAUAGGGAGGGGGGUAACACUUUGGGAACAGGUGGUUCCAGGUCGUUUC	-7.57274	-7.60807	-5.74799	-1.86009	-8.80231	-4.08788	0.49812	1.32493	0.919932	0.0646301	NA	NA	NA	NA	NA	NA	NA	NA	NA	NA
stG4_Pool_ns_VEGFA_1mut_1313	ACCAUGCAGGUGGGCAUCUUUGGGAAGUGGGGCAAGGGGGGGAUAGGGAGGGGGGUAACACUUUGGGAACAGGUGGUGCCAGGUCGUUUC	-7.60732	-7.71734	-5.61718	-2.10016	-7.92461	-3.97259	0.712909	1.38536	1.30556	-0.556278	NA	NA	NA	NA	NA	NA	NA	NA	NA	NA
stG4_Pool_ns_VEGFA_1mut_1314	ACCAUGCAGGUGGGCAUCUUUGGGAAGUGGGGCAAGGGGGGGAUAGGGAGGGGGGUAACACUUUGGGAACAGGUGGUCACAGGUCGUUUC	-7.7925	-7.88452	-5.89427	-1.99024	-7.61317	-4.18574	0.78299	1.32609	1.77536	-0.160512	NA	NA	NA	NA	NA	NA	NA	NA	NA	NA
stG4_Pool_ns_VEGFA_1mut_1315	ACCAUGCAGGUGGGCAUCUUUGGGAAGUGGGGCAAGGGGGGGAUAGGGAGGGGGGUAACACUUUGGGAACAGGUGGUCUCAGGUCGUUUC	-7.02008	-7.11782	-5.01836	-2.09946	-8.88448	-4.31322	0.72569	1.39977	1.39687	0.130988	NA	NA	NA	NA	NA	NA	NA	NA	NA	NA
stG4_Pool_ns_VEGFA_1mut_1316	ACCAUGCAGGUGGGCAUCUUUGGGAAGUGGGGCAAGGGGGGGAUAGGGAGGGGGGUAACACUUUGGGAACAGGUGGUCGCAGGUCGUUUC	-7.90422	-8.00389	-5.75513	-2.24875	-8.684	-4.36064	0.664447	1.12006	1.58424	-0.0060714	NA	NA	NA	NA	NA	NA	NA	NA	NA	NA
stG4_Pool_ns_VEGFA_1mut_1317	ACCAUGCAGGUGGGCAUCUUUGGGAAGUGGGGCAAGGGGGGGAUAGGGAGGGGGGUAACACUUUGGGAACAGGUGGUCCAAGGUCGUUUC	-7.08902	-7.18865	-5.16597	-2.02268	-7.68424	-3.98638	0.594203	1.79762	1.19868	0.451418	NA	NA	NA	NA	NA	NA	NA	NA	NA	NA
stG4_Pool_ns_VEGFA_1mut_1318	ACCAUGCAGGUGGGCAUCUUUGGGAAGUGGGGCAAGGGGGGGAUAGGGAGGGGGGUAACACUUUGGGAACAGGUGGUCCUAGGUCGUUUC	-8.11416	-8.21053	-6.11429	-2.09624	-7.82994	-4.62887	0.634106	1.25712	1.41804	0.0113802	NA	NA	NA	NA	NA	NA	NA	NA	NA	NA
stG4_Pool_ns_VEGFA_1mut_1319	ACCAUGCAGGUGGGCAUCUUUGGGAAGUGGGGCAAGGGGGGGAUAGGGAGGGGGGUAACACUUUGGGAACAGGUGGUCCGAGGUCGUUUC	-6.56691	-6.6879	-4.53	-2.1579	-8.02217	-4.45791	0.614516	1.14317	1.3304	0.0266089	NA	NA	NA	NA	NA	NA	NA	NA	NA	NA
stG4_Pool_ns_VEGFA_1mut_1320	ACCAUGCAGGUGGGCAUCUUUGGGAAGUGGGGCAAGGGGGGGAUAGGGAGGGGGGUAACACUUUGGGAACAGGUGGUCCCUGGUCGUUUC	-7.37092	-7.49323	-5.55974	-1.93349	-7.4157	-3.65851	0.797653	1.31897	1.24848	0.302045	NA	NA	NA	NA	NA	NA	NA	NA	NA	NA
stG4_Pool_ns_VEGFA_1mut_1321	ACCAUGCAGGUGGGCAUCUUUGGGAAGUGGGGCAAGGGGGGGAUAGGGAGGGGGGUAACACUUUGGGAACAGGUGGUCCCCGGUCGUUUC	-7.79269	-7.9287	-5.72658	-2.20212	-7.84072	-4.12253	0.739008	1.44792	1.45068	0.424287	NA	NA	NA	NA	NA	NA	NA	NA	NA	NA
stG4_Pool_ns_VEGFA_1mut_1322	ACCAUGCAGGUGGGCAUCUUUGGGAAGUGGGGCAAGGGGGGGAUAGGGAGGGGGGUAACACUUUGGGAACAGGUGGUCCCGGGUCGUUUC	-8.38211	-8.4552	-6.35593	-2.09927	-8.82302	-4.35715	0.734223	1.19563	1.36399	0.120388	NA	NA	NA	NA	NA	NA	NA	NA	NA	NA
stG4_Pool_ns_VEGFA_1mut_1323	ACCAUGCAGGUGGGCAUCUUUGGGAAGUGGGGCAAGGGGGGGAUAGGGAGGGGGGUAACACUUUGGGAACAGGUGGUCCCAAGUCGUUUC	-6.79859	-7.00175	-5.52465	-1.4771	-7.94636	-3.78632	0.721242	1.00628	1.02448	0.306412	NA	NA	NA	NA	NA	NA	NA	NA	NA	NA
stG4_Pool_ns_VEGFA_1mut_1324	ACCAUGCAGGUGGGCAUCUUUGGGAAGUGGGGCAAGGGGGGGAUAGGGAGGGGGGUAACACUUUGGGAACAGGUGGUCCCAUGUCGUUUC	-6.72606	-6.88673	-5.09745	-1.78928	-7.91363	-3.86738	0.903098	1.40019	1.2796	0.538634	NA	NA	NA	NA	NA	NA	NA	NA	NA	NA
stG4_Pool_ns_VEGFA_1mut_1325	ACCAUGCAGGUGGGCAUCUUUGGGAAGUGGGGCAAGGGGGGGAUAGGGAGGGGGGUAACACUUUGGGAACAGGUGGUCCCACGUCGUUUC	-6.87992	-6.97214	-4.92207	-2.05007	-8.08805	-4.02095	0.756866	1.35008	1.16242	0.322136	NA	NA	NA	NA	NA	NA	NA	NA	NA	NA
stG4_Pool_ns_VEGFA_1mut_1326	ACCAUGCAGGUGGGCAUCUUUGGGAAGUGGGGCAAGGGGGGGAUAGGGAGGGGGGUAACACUUUGGGAACAGGUGGUCCCAGAUCGUUUC	-6.73121	-6.85067	-4.83478	-2.01588	-7.81397	-4.29525	0.757161	1.21346	1.23672	0.0874603	NA	NA	NA	NA	NA	NA	NA	NA	NA	NA
stG4_Pool_ns_VEGFA_1mut_1327	ACCAUGCAGGUGGGCAUCUUUGGGAAGUGGGGCAAGGGGGGGAUAGGGAGGGGGGUAACACUUUGGGAACAGGUGGUCCCAGUUCGUUUC	-7.00104	-7.02033	-5.15009	-1.87023	-8.35599	-4.3365	0.742183	1.26714	1.01085	0.344924	NA	NA	NA	NA	NA	NA	NA	NA	NA	NA
stG4_Pool_ns_VEGFA_1mut_1328	ACCAUGCAGGUGGGCAUCUUUGGGAAGUGGGGCAAGGGGGGGAUAGGGAGGGGGGUAACACUUUGGGAACAGGUGGUCCCAGCUCGUUUC	-6.85874	-6.99098	-5.22453	-1.76645	-7.28012	-3.74963	1.00989	0.995189	1.32489	0.247633	NA	NA	NA	NA	NA	NA	NA	NA	NA	NA
stG4_Pool_ns_VEGFA_1mut_1329	ACCAUGCAGGUGGGCAUCUUUGGGAAGUGGGGCAAGGGGGGGAUAGGGAGGGGGGUAACACUUUGGGAACAGGUGGUCCCAGGACGUUUC	-7.11137	-7.15951	-4.80699	-2.35252	-7.51958	-4.23088	0.699169	0.97924	1.51436	0.210071	NA	NA	NA	NA	NA	NA	NA	NA	NA	NA
stG4_Pool_ns_VEGFA_1mut_1330	ACCAUGCAGGUGGGCAUCUUUGGGAAGUGGGGCAAGGGGGGGAUAGGGAGGGGGGUAACACUUUGGGAACAGGUGGUCCCAGGCCGUUUC	-7.03867	-7.13611	-4.93247	-2.20364	-8.38622	-4.24199	0.735235	1.24749	1.31027	0.248495	NA	NA	NA	NA	NA	NA	NA	NA	NA	NA
stG4_Pool_ns_VEGFA_1mut_1331	ACCAUGCAGGUGGGCAUCUUUGGGAAGUGGGGCAAGGGGGGGAUAGGGAGGGGGGUAACACUUUGGGAACAGGUGGUCCCAGGGCGUUUC	-6.62053	-6.76614	-5.41128	-1.35486	-7.28781	-3.80304	0.690485	0.795649	1.23227	0.371278	NA	NA	NA	NA	NA	NA	NA	NA	NA	NA
stG4_Pool_ns_VEGFA_1mut_1332	ACCAUGCAGGUGGGCAUCUUUGGGAAGUGGGGCAAGGGGGGGAUAGGGAGGGGGGUAACACUUUGGGAACAGGUGGUCCCAGGUAGUUUC	-7.06843	-7.22223	-5.65197	-1.57027	-7.61704	-3.78243	0.593369	0.863615	1.12381	0.169981	NA	NA	NA	NA	NA	NA	NA	NA	NA	NA
stG4_Pool_ns_VEGFA_1mut_1333	ACCAUGCAGGUGGGCAUCUUUGGGAAGUGGGGCAAGGGGGGGAUAGGGAGGGGGGUAACACUUUGGGAACAGGUGGUCCCAGGUUGUUUC	-6.4839	-6.5477	-5.28377	-1.26393	-8.73719	-3.80584	0.635463	0.741538	0.84422	0.144716	NA	NA	NA	NA	NA	NA	NA	NA	NA	NA
stG4_Pool_ns_VEGFA_1mut_1334	ACCAUGCAGGUGGGCAUCUUUGGGAAGUGGGGCAAGGGGGGGAUAGGGAGGGGGGUAACACUUUGGGAACAGGUGGUCCCAGGUGGUUUC	-6.54628	-6.60658	-5.25622	-1.35036	-7.31554	-3.61338	0.81593	1.32815	1.13236	0.436012	NA	NA	NA	NA	NA	NA	NA	NA	NA	NA
stG4_Pool_ns_VEGFA_1mut_1335	ACCAUGCAGGUGGGCAUCUUUGGGAAGUGGGGCAAGGGGGGGAUAGGGAGGGGGGUAACACUUUGGGAACAGGUGGUCCCAGGUCAUUUC	-6.87889	-6.94369	-4.64482	-2.29888	-8.13516	-4.86248	0.689961	1.53257	1.35182	0.196293	NA	NA	NA	NA	NA	NA	NA	NA	NA	NA
stG4_Pool_ns_VEGFA_1mut_1336	ACCAUGCAGGUGGGCAUCUUUGGGAAGUGGGGCAAGGGGGGGAUAGGGAGGGGGGUAACACUUUGGGAACAGGUGGUCCCAGGUCUUUUC	-6.39323	-6.46859	-4.3709	-2.0977	-7.99866	-4.14767	0.661688	1.16152	1.18598	0.411653	NA	NA	NA	NA	NA	NA	NA	NA	NA	NA
stG4_Pool_ns_VEGFA_1mut_1337	ACCAUGCAGGUGGGCAUCUUUGGGAAGUGGGGCAAGGGGGGGAUAGGGAGGGGGGUAACACUUUGGGAACAGGUGGUCCCAGGUCCUUUC	-6.7765	-6.86094	-4.74631	-2.11463	-7.98403	-3.91955	0.710021	0.471205	1.20398	-0.291988	NA	NA	NA	NA	NA	NA	NA	NA	NA	NA
stG4_Pool_ns_VEGFA_1mut_1338	ACCAUGCAGGUGGGCAUCUUUGGGAAGUGGGGCAAGGGGGGGAUAGGGAGGGGGGUAACACUUUGGGAACAGGUGGUCCCAGGUCGAUUC	-6.95981	-6.95731	-5.01254	-1.94477	-7.71787	-4.33616	0.58766	1.36531	1.10084	0.214885	NA	NA	NA	NA	NA	NA	NA	NA	NA	NA
stG4_Pool_ns_VEGFA_1mut_1339	ACCAUGCAGGUGGGCAUCUUUGGGAAGUGGGGCAAGGGGGGGAUAGGGAGGGGGGUAACACUUUGGGAACAGGUGGUCCCAGGUCGCUUC	-7.55826	-7.66179	-5.39809	-2.2637	-8.29388	-4.08219	0.907237	1.48225	1.42998	0.178904	NA	NA	NA	NA	NA	NA	NA	NA	NA	NA
stG4_Pool_ns_VEGFA_1mut_1340	ACCAUGCAGGUGGGCAUCUUUGGGAAGUGGGGCAAGGGGGGGAUAGGGAGGGGGGUAACACUUUGGGAACAGGUGGUCCCAGGUCGGUUC	-7.62127	-7.61015	-5.40788	-2.20227	-8.64338	-4.3611	0.799915	1.4924	1.58287	0.265927	NA	NA	NA	NA	NA	NA	NA	NA	NA	NA
stG4_Pool_ns_VEGFA_1mut_1341	ACCAUGCAGGUGGGCAUCUUUGGGAAGUGGGGCAAGGGGGGGAUAGGGAGGGGGGUAACACUUUGGGAACAGGUGGUCCCAGGUCGUAUC	-7.54307	-7.63926	-5.80089	-1.83838	-7.98083	-3.80602	0.652007	1.12198	1.06468	0.0847991	NA	NA	NA	NA	NA	NA	NA	NA	NA	NA
stG4_Pool_ns_VEGFA_1mut_1342	ACCAUGCAGGUGGGCAUCUUUGGGAAGUGGGGCAAGGGGGGGAUAGGGAGGGGGGUAACACUUUGGGAACAGGUGGUCCCAGGUCGUCUC	-6.75985	-6.86664	-4.8352	-2.03145	-8.28859	-4.01259	0.800875	1.5703	1.45449	-0.106851	NA	NA	NA	NA	NA	NA	NA	NA	NA	NA
stG4_Pool_ns_VEGFA_1mut_1343	ACCAUGCAGGUGGGCAUCUUUGGGAAGUGGGGCAAGGGGGGGAUAGGGAGGGGGGUAACACUUUGGGAACAGGUGGUCCCAGGUCGUGUC	-7.64196	-7.76303	-5.59623	-2.16681	-7.85482	-4.19918	0.700746	1.38505	1.23068	0.202729	NA	NA	NA	NA	NA	NA	NA	NA	NA	NA
stG4_Pool_ns_VEGFA_1mut_1344	ACCAUGCAGGUGGGCAUCUUUGGGAAGUGGGGCAAGGGGGGGAUAGGGAGGGGGGUAACACUUUGGGAACAGGUGGUCCCAGGUCGUUAC	-6.45729	-6.60391	-5.55079	-1.05312	-7.40996	-3.18331	0.745515	0.861736	1.14382	0.367482	NA	NA	NA	NA	NA	NA	NA	NA	NA	NA
stG4_Pool_ns_VEGFA_1mut_1345	ACCAUGCAGGUGGGCAUCUUUGGGAAGUGGGGCAAGGGGGGGAUAGGGAGGGGGGUAACACUUUGGGAACAGGUGGUCCCAGGUCGUUCC	-7.04676	-7.17363	-5.57089	-1.60274	-7.82396	-3.9535	0.615105	0.968405	1.11514	0.10824	NA	NA	NA	NA	NA	NA	NA	NA	NA	NA
stG4_Pool_ns_VEGFA_1mut_1346	ACCAUGCAGGUGGGCAUCUUUGGGAAGUGGGGCAAGGGGGGGAUAGGGAGGGGGGUAACACUUUGGGAACAGGUGGUCCCAGGUCGUUGC	-6.03491	-6.16816	-4.8079	-1.36027	-7.66389	-3.34252	0.817737	1.06734	1.31756	0.106047	NA	NA	NA	NA	NA	NA	NA	NA	NA	NA
stG4_Pool_ns_VEGFA_1mut_1347	ACCAUGCAGGUGGGCAUCUUUGGGAAGUGGGGCAAGGGGGGGAUAGGGAGGGGGGUAACACUUUGGGAACAGGUGGUCCCAGGUCGUUUA	-6.99401	-7.07891	-5.39098	-1.68792	-8.02611	-4.01082	0.87204	1.28206	1.37876	0.121268	NA	NA	NA	NA	NA	NA	NA	NA	NA	NA
stG4_Pool_ns_VEGFA_1mut_1348	ACCAUGCAGGUGGGCAUCUUUGGGAAGUGGGGCAAGGGGGGGAUAGGGAGGGGGGUAACACUUUGGGAACAGGUGGUCCCAGGUCGUUUU	-7.08207	-7.17743	-5.38089	-1.79654	-7.50752	-4.19863	0.847285	1.37504	1.24051	0.177014	NA	NA	NA	NA	NA	NA	NA	NA	NA	NA
stG4_Pool_ns_VEGFA_1mut_1349	ACCAUGCAGGUGGGCAUCUUUGGGAAGUGGGGCAAGGGGGGGAUAGGGAGGGGGGUAACACUUUGGGAACAGGUGGUCCCAGGUCGUUUG	-8.12517	-8.20113	-5.84841	-2.35272	-7.56231	-4.74387	0.779898	1.53111	1.50719	0.0576963	NA	NA	NA	NA	NA	NA	NA	NA	NA	NA
stG4_Pool_ns_EWSR1_1mut_1350	UGGCCCUGGUGGCAUGCGGGGAGGAAGAGGUGGCCUCAUGGAUCGUGGUGGUCCCGGUGGAAUGUUCAGAGGUGGCCGUGGUGGAGACAG	-1.29256	-1.33284	0.228653	-1.5615	-3.34782	-1.98966	-0.237201	-0.674633	-0.0748555	-0.32695	NA	NA	NA	NA	NA	NA	NA	NA	NA	NA
stG4_Pool_ns_EWSR1_1mut_1351	AGGCCCUGGUGGCAUGCGGGGAGGAAGAGGUGGCCUCAUGGAUCGUGGUGGUCCCGGUGGAAUGUUCAGAGGUGGCCGUGGUGGAGACAG	-1.10482	-1.13108	-0.0326268	-1.09845	-3.1811	-1.85927	0.1845	-0.750886	0.461674	-0.13808	NA	NA	NA	NA	NA	NA	NA	NA	NA	NA
stG4_Pool_ns_EWSR1_1mut_1352	CGGCCCUGGUGGCAUGCGGGGAGGAAGAGGUGGCCUCAUGGAUCGUGGUGGUCCCGGUGGAAUGUUCAGAGGUGGCCGUGGUGGAGACAG	-1.24734	-1.31766	-0.0277248	-1.28993	-3.33064	-1.9139	0.0398981	-0.151358	0.18917	0.503126	NA	NA	NA	NA	NA	NA	NA	NA	NA	NA
stG4_Pool_ns_EWSR1_1mut_1353	GGGCCCUGGUGGCAUGCGGGGAGGAAGAGGUGGCCUCAUGGAUCGUGGUGGUCCCGGUGGAAUGUUCAGAGGUGGCCGUGGUGGAGACAG	-1.27327	-1.35297	-0.0558044	-1.29717	-3.76112	-2.10269	0.266056	0.176699	0.444785	0.320377	NA	NA	NA	NA	NA	NA	NA	NA	NA	NA
stG4_Pool_ns_EWSR1_1mut_1354	UAGCCCUGGUGGCAUGCGGGGAGGAAGAGGUGGCCUCAUGGAUCGUGGUGGUCCCGGUGGAAUGUUCAGAGGUGGCCGUGGUGGAGACAG	-1.04653	-1.11402	-0.0540644	-1.05995	-2.99224	-1.67851	0.0820141	0.339589	0.249075	0.700798	NA	NA	NA	NA	NA	NA	NA	NA	NA	NA
stG4_Pool_ns_EWSR1_1mut_1355	UUGCCCUGGUGGCAUGCGGGGAGGAAGAGGUGGCCUCAUGGAUCGUGGUGGUCCCGGUGGAAUGUUCAGAGGUGGCCGUGGUGGAGACAG	-0.779519	-0.883102	-0.143317	-0.739785	-2.98325	-1.46915	-0.05058	0.259578	0.122673	0.721116	NA	NA	NA	NA	NA	NA	NA	NA	NA	NA
stG4_Pool_ns_EWSR1_1mut_1356	UCGCCCUGGUGGCAUGCGGGGAGGAAGAGGUGGCCUCAUGGAUCGUGGUGGUCCCGGUGGAAUGUUCAGAGGUGGCCGUGGUGGAGACAG	-0.828204	-0.887196	-0.0571579	-0.830038	-2.5594	-1.51774	-0.0664355	0.256733	0.203217	0.51693	NA	NA	NA	NA	NA	NA	NA	NA	NA	NA
stG4_Pool_ns_EWSR1_1mut_1357	UGACCCUGGUGGCAUGCGGGGAGGAAGAGGUGGCCUCAUGGAUCGUGGUGGUCCCGGUGGAAUGUUCAGAGGUGGCCGUGGUGGAGACAG	-0.911127	-0.93798	-0.000835912	-0.937144	-2.77	-1.6877	0.171446	-0.431465	0.418953	0.23315	NA	NA	NA	NA	NA	NA	NA	NA	NA	NA
stG4_Pool_ns_EWSR1_1mut_1358	UGUCCCUGGUGGCAUGCGGGGAGGAAGAGGUGGCCUCAUGGAUCGUGGUGGUCCCGGUGGAAUGUUCAGAGGUGGCCGUGGUGGAGACAG	-0.864545	-0.915463	-0.0316827	-0.883781	-2.65666	-1.45639	-0.121509	-0.141683	0.0978332	0.46693	NA	NA	NA	NA	NA	NA	NA	NA	NA	NA
stG4_Pool_ns_EWSR1_1mut_1359	UGCCCCUGGUGGCAUGCGGGGAGGAAGAGGUGGCCUCAUGGAUCGUGGUGGUCCCGGUGGAAUGUUCAGAGGUGGCCGUGGUGGAGACAG	-0.964596	-1.03641	-0.0580223	-0.978387	-3.31844	-1.60955	0.0127605	-1.20354	0.265755	-0.0788616	NA	NA	NA	NA	NA	NA	NA	NA	NA	NA
stG4_Pool_ns_EWSR1_1mut_1360	UGGACCUGGUGGCAUGCGGGGAGGAAGAGGUGGCCUCAUGGAUCGUGGUGGUCCCGGUGGAAUGUUCAGAGGUGGCCGUGGUGGAGACAG	-0.945912	-1.03191	-0.00903833	-1.02287	-3.6273	-1.80679	0.431734	0.104076	0.633239	0.304904	NA	NA	NA	NA	NA	NA	NA	NA	NA	NA
stG4_Pool_ns_EWSR1_1mut_1361	UGGUCCUGGUGGCAUGCGGGGAGGAAGAGGUGGCCUCAUGGAUCGUGGUGGUCCCGGUGGAAUGUUCAGAGGUGGCCGUGGUGGAGACAG	-0.955747	-1.00135	0.0280343	-1.02938	-3.50238	-2.12771	0.138413	0.0871688	0.31814	0.273974	NA	NA	NA	NA	NA	NA	NA	NA	NA	NA
stG4_Pool_ns_EWSR1_1mut_1362	UGGGCCUGGUGGCAUGCGGGGAGGAAGAGGUGGCCUCAUGGAUCGUGGUGGUCCCGGUGGAAUGUUCAGAGGUGGCCGUGGUGGAGACAG	-1.37267	-1.4887	-0.242611	-1.24609	-4.45305	-2.10547	0.468559	0.618495	0.831536	0.240285	NA	NA	NA	NA	NA	NA	NA	NA	NA	NA
stG4_Pool_ns_EWSR1_1mut_1363	UGGCACUGGUGGCAUGCGGGGAGGAAGAGGUGGCCUCAUGGAUCGUGGUGGUCCCGGUGGAAUGUUCAGAGGUGGCCGUGGUGGAGACAG	-0.994792	-1.07677	0.0883575	-1.16513	-3.00002	-1.94749	0.283354	-0.346523	0.481111	-0.131609	NA	NA	NA	NA	NA	NA	NA	NA	NA	NA
stG4_Pool_ns_EWSR1_1mut_1364	UGGCUCUGGUGGCAUGCGGGGAGGAAGAGGUGGCCUCAUGGAUCGUGGUGGUCCCGGUGGAAUGUUCAGAGGUGGCCGUGGUGGAGACAG	-0.999634	-1.0626	0.0251086	-1.08771	-3.162	-1.90212	0.348195	-0.172975	0.497419	0.0948557	NA	NA	NA	NA	NA	NA	NA	NA	NA	NA
stG4_Pool_ns_EWSR1_1mut_1365	UGGCGCUGGUGGCAUGCGGGGAGGAAGAGGUGGCCUCAUGGAUCGUGGUGGUCCCGGUGGAAUGUUCAGAGGUGGCCGUGGUGGAGACAG	-1.00494	-1.05527	-0.0362686	-1.019	-3.66668	-2.0747	0.43411	0.100509	0.619515	0.164084	NA	NA	NA	NA	NA	NA	NA	NA	NA	NA
stG4_Pool_ns_EWSR1_1mut_1366	UGGCCAUGGUGGCAUGCGGGGAGGAAGAGGUGGCCUCAUGGAUCGUGGUGGUCCCGGUGGAAUGUUCAGAGGUGGCCGUGGUGGAGACAG	-1.3527	-1.4666	-0.0209403	-1.44566	-3.34199	-1.96592	0.177583	-0.509026	0.377808	0.271493	NA	NA	NA	NA	NA	NA	NA	NA	NA	NA
stG4_Pool_ns_EWSR1_1mut_1367	UGGCCUUGGUGGCAUGCGGGGAGGAAGAGGUGGCCUCAUGGAUCGUGGUGGUCCCGGUGGAAUGUUCAGAGGUGGCCGUGGUGGAGACAG	-1.19178	-1.28764	-0.166941	-1.1207	-3.80644	-1.95541	0.466409	0.772491	0.721684	0.562182	NA	NA	NA	NA	NA	NA	NA	NA	NA	NA
stG4_Pool_ns_EWSR1_1mut_1368	UGGCCGUGGUGGCAUGCGGGGAGGAAGAGGUGGCCUCAUGGAUCGUGGUGGUCCCGGUGGAAUGUUCAGAGGUGGCCGUGGUGGAGACAG	-1.25617	-1.30424	-0.109759	-1.19448	-4.16914	-2.12256	0.349491	0.0194806	0.509702	0.329869	NA	NA	NA	NA	NA	NA	NA	NA	NA	NA
stG4_Pool_ns_EWSR1_1mut_1369	UGGCCCAGGUGGCAUGCGGGGAGGAAGAGGUGGCCUCAUGGAUCGUGGUGGUCCCGGUGGAAUGUUCAGAGGUGGCCGUGGUGGAGACAG	-1.16642	-1.19231	0.0797924	-1.2721	-3.24229	-1.89945	0.303358	-0.234573	0.393324	0.0855757	NA	NA	NA	NA	NA	NA	NA	NA	NA	NA
stG4_Pool_ns_EWSR1_1mut_1370	UGGCCCCGGUGGCAUGCGGGGAGGAAGAGGUGGCCUCAUGGAUCGUGGUGGUCCCGGUGGAAUGUUCAGAGGUGGCCGUGGUGGAGACAG	-1.26872	-1.30492	0.0837847	-1.38871	-2.87894	-1.8555	-0.102485	-0.460279	0.00745843	0.204783	NA	NA	NA	NA	NA	NA	NA	NA	NA	NA
stG4_Pool_ns_EWSR1_1mut_1371	UGGCCCGGGUGGCAUGCGGGGAGGAAGAGGUGGCCUCAUGGAUCGUGGUGGUCCCGGUGGAAUGUUCAGAGGUGGCCGUGGUGGAGACAG	-1.77299	-1.86243	-0.596807	-1.26562	-4.25595	-2.02144	0.614855	-0.600439	0.817074	0.0219562	NA	NA	NA	NA	NA	NA	NA	NA	NA	NA
stG4_Pool_ns_EWSR1_1mut_1372	UGGCCCUAGUGGCAUGCGGGGAGGAAGAGGUGGCCUCAUGGAUCGUGGUGGUCCCGGUGGAAUGUUCAGAGGUGGCCGUGGUGGAGACAG	-1.04272	-1.08908	0.015245	-1.10432	-3.12534	-1.82762	0.0389363	0.0403924	0.218198	0.365357	NA	NA	NA	NA	NA	NA	NA	NA	NA	NA
stG4_Pool_ns_EWSR1_1mut_1373	UGGCCCUUGUGGCAUGCGGGGAGGAAGAGGUGGCCUCAUGGAUCGUGGUGGUCCCGGUGGAAUGUUCAGAGGUGGCCGUGGUGGAGACAG	-0.99702	-1.10011	0.0148814	-1.11499	-2.99584	-1.70552	0.0403653	-0.103606	0.184598	0.330786	NA	NA	NA	NA	NA	NA	NA	NA	NA	NA
stG4_Pool_ns_EWSR1_1mut_1374	UGGCCCUCGUGGCAUGCGGGGAGGAAGAGGUGGCCUCAUGGAUCGUGGUGGUCCCGGUGGAAUGUUCAGAGGUGGCCGUGGUGGAGACAG	-1.14925	-1.22794	0.0154955	-1.24344	-2.65837	-1.79395	-0.0845263	-0.523617	0.094824	0.29225	NA	NA	NA	NA	NA	NA	NA	NA	NA	NA
stG4_Pool_ns_EWSR1_1mut_1375	UGGCCCUGAUGGCAUGCGGGGAGGAAGAGGUGGCCUCAUGGAUCGUGGUGGUCCCGGUGGAAUGUUCAGAGGUGGCCGUGGUGGAGACAG	-1.26002	-1.36507	0.146854	-1.51192	-2.81753	-1.66764	-0.0444404	-0.673792	0.202255	-0.105411	NA	NA	NA	NA	NA	NA	NA	NA	NA	NA
stG4_Pool_ns_EWSR1_1mut_1376	UGGCCCUGUUGGCAUGCGGGGAGGAAGAGGUGGCCUCAUGGAUCGUGGUGGUCCCGGUGGAAUGUUCAGAGGUGGCCGUGGUGGAGACAG	-0.994805	-1.03681	0.0473577	-1.08416	-2.51956	-1.61462	-0.0981197	0.267578	0.14424	0.384796	NA	NA	NA	NA	NA	NA	NA	NA	NA	NA
stG4_Pool_ns_EWSR1_1mut_1377	UGGCCCUGCUGGCAUGCGGGGAGGAAGAGGUGGCCUCAUGGAUCGUGGUGGUCCCGGUGGAAUGUUCAGAGGUGGCCGUGGUGGAGACAG	-1.01294	-1.13712	0.0460476	-1.18317	-2.22653	-1.54749	-0.335636	0.0625012	-0.0749726	0.312141	NA	NA	NA	NA	NA	NA	NA	NA	NA	NA
stG4_Pool_ns_EWSR1_1mut_1378	UGGCCCUGGAGGCAUGCGGGGAGGAAGAGGUGGCCUCAUGGAUCGUGGUGGUCCCGGUGGAAUGUUCAGAGGUGGCCGUGGUGGAGACAG	-1.22218	-1.26652	-0.00259815	-1.26392	-3.30533	-1.91748	0.0173121	-0.377045	0.105196	0.125818	NA	NA	NA	NA	NA	NA	NA	NA	NA	NA
stG4_Pool_ns_EWSR1_1mut_1379	UGGCCCUGGCGGCAUGCGGGGAGGAAGAGGUGGCCUCAUGGAUCGUGGUGGUCCCGGUGGAAUGUUCAGAGGUGGCCGUGGUGGAGACAG	-1.16058	-1.27467	-0.0174779	-1.25719	-2.92587	-1.76685	-0.0777377	0.0473974	0.0983914	0.271991	NA	NA	NA	NA	NA	NA	NA	NA	NA	NA
stG4_Pool_ns_EWSR1_1mut_1380	UGGCCCUGGGGGCAUGCGGGGAGGAAGAGGUGGCCUCAUGGAUCGUGGUGGUCCCGGUGGAAUGUUCAGAGGUGGCCGUGGUGGAGACAG	-1.475	-1.4873	0.0147206	-1.50202	-2.98939	-2.03801	-0.0466704	-0.560082	0.143186	-0.0545064	NA	NA	NA	NA	NA	NA	NA	NA	NA	NA
stG4_Pool_ns_EWSR1_1mut_1381	UGGCCCUGGUAGCAUGCGGGGAGGAAGAGGUGGCCUCAUGGAUCGUGGUGGUCCCGGUGGAAUGUUCAGAGGUGGCCGUGGUGGAGACAG	-0.985787	-1.04899	0.077119	-1.12611	-2.58857	-1.60567	0.0200648	-0.2243	0.14375	0.069538	NA	NA	NA	NA	NA	NA	NA	NA	NA	NA
stG4_Pool_ns_EWSR1_1mut_1382	UGGCCCUGGUUGCAUGCGGGGAGGAAGAGGUGGCCUCAUGGAUCGUGGUGGUCCCGGUGGAAUGUUCAGAGGUGGCCGUGGUGGAGACAG	-1.04064	-1.07427	-0.0288558	-1.04541	-2.767	-1.5565	-0.0544521	0.2107	0.150681	0.357017	NA	NA	NA	NA	NA	NA	NA	NA	NA	NA
stG4_Pool_ns_EWSR1_1mut_1383	UGGCCCUGGUCGCAUGCGGGGAGGAAGAGGUGGCCUCAUGGAUCGUGGUGGUCCCGGUGGAAUGUUCAGAGGUGGCCGUGGUGGAGACAG	-0.905323	-0.913507	0.0467833	-0.96029	-2.28603	-1.4939	-0.0094143	0.149543	0.132521	0.40516	NA	NA	NA	NA	NA	NA	NA	NA	NA	NA
stG4_Pool_ns_EWSR1_1mut_1384	UGGCCCUGGUGACAUGCGGGGAGGAAGAGGUGGCCUCAUGGAUCGUGGUGGUCCCGGUGGAAUGUUCAGAGGUGGCCGUGGUGGAGACAG	-1.20132	-1.26359	0.146407	-1.41	-2.81483	-1.61059	-0.081471	-0.650109	0.184371	-0.00737692	NA	NA	NA	NA	NA	NA	NA	NA	NA	NA
stG4_Pool_ns_EWSR1_1mut_1385	UGGCCCUGGUGUCAUGCGGGGAGGAAGAGGUGGCCUCAUGGAUCGUGGUGGUCCCGGUGGAAUGUUCAGAGGUGGCCGUGGUGGAGACAG	-1.07585	-1.11967	0.0232501	-1.14292	-2.79625	-1.71907	-0.171785	-0.18939	0.00105382	0.100814	NA	NA	NA	NA	NA	NA	NA	NA	NA	NA
stG4_Pool_ns_EWSR1_1mut_1386	UGGCCCUGGUGCCAUGCGGGGAGGAAGAGGUGGCCUCAUGGAUCGUGGUGGUCCCGGUGGAAUGUUCAGAGGUGGCCGUGGUGGAGACAG	-1.04772	-1.08161	-0.101075	-0.980532	-2.85628	-1.63875	0.216618	-0.801806	0.527412	0.148766	NA	NA	NA	NA	NA	NA	NA	NA	NA	NA
stG4_Pool_ns_EWSR1_1mut_1387	UGGCCCUGGUGGAAUGCGGGGAGGAAGAGGUGGCCUCAUGGAUCGUGGUGGUCCCGGUGGAAUGUUCAGAGGUGGCCGUGGUGGAGACAG	-1.11491	-1.1967	-0.048048	-1.14865	-3.48378	-1.90504	-0.0624168	0.686573	0.163088	0.542118	NA	NA	NA	NA	NA	NA	NA	NA	NA	NA
stG4_Pool_ns_EWSR1_1mut_1388	UGGCCCUGGUGGUAUGCGGGGAGGAAGAGGUGGCCUCAUGGAUCGUGGUGGUCCCGGUGGAAUGUUCAGAGGUGGCCGUGGUGGAGACAG	-1.05749	-1.14	-0.0136701	-1.12633	-3.37603	-2.0568	-0.0115161	0.786702	0.12394	0.651249	NA	NA	NA	NA	NA	NA	NA	NA	NA	NA
stG4_Pool_ns_EWSR1_1mut_1389	UGGCCCUGGUGGGAUGCGGGGAGGAAGAGGUGGCCUCAUGGAUCGUGGUGGUCCCGGUGGAAUGUUCAGAGGUGGCCGUGGUGGAGACAG	-1.19721	-1.29321	-0.0188757	-1.27434	-4.16784	-2.20925	0.301331	0.840062	0.553682	0.530457	NA	NA	NA	NA	NA	NA	NA	NA	NA	NA
stG4_Pool_ns_EWSR1_1mut_1390	UGGCCCUGGUGGCUUGCGGGGAGGAAGAGGUGGCCUCAUGGAUCGUGGUGGUCCCGGUGGAAUGUUCAGAGGUGGCCGUGGUGGAGACAG	-0.910759	-0.957848	-0.103371	-0.854477	-3.09704	-1.62719	0.121468	0.225239	0.299139	0.545255	NA	NA	NA	NA	NA	NA	NA	NA	NA	NA
stG4_Pool_ns_EWSR1_1mut_1391	UGGCCCUGGUGGCCUGCGGGGAGGAAGAGGUGGCCUCAUGGAUCGUGGUGGUCCCGGUGGAAUGUUCAGAGGUGGCCGUGGUGGAGACAG	-0.826113	-0.878841	-0.162244	-0.716597	-2.76839	-1.46732	0.0771878	0.267563	0.134687	0.867535	NA	NA	NA	NA	NA	NA	NA	NA	NA	NA
stG4_Pool_ns_EWSR1_1mut_1392	UGGCCCUGGUGGCGUGCGGGGAGGAAGAGGUGGCCUCAUGGAUCGUGGUGGUCCCGGUGGAAUGUUCAGAGGUGGCCGUGGUGGAGACAG	-1.26853	-1.34713	-0.182448	-1.16468	-3.65013	-1.91981	0.575102	0.749354	0.92752	0.502111	NA	NA	NA	NA	NA	NA	NA	NA	NA	NA
stG4_Pool_ns_EWSR1_1mut_1393	UGGCCCUGGUGGCAAGCGGGGAGGAAGAGGUGGCCUCAUGGAUCGUGGUGGUCCCGGUGGAAUGUUCAGAGGUGGCCGUGGUGGAGACAG	-0.920667	-1.0149	-0.117752	-0.897147	-3.08606	-1.66024	0.03504	0.413169	0.209937	0.592475	NA	NA	NA	NA	NA	NA	NA	NA	NA	NA
stG4_Pool_ns_EWSR1_1mut_1394	UGGCCCUGGUGGCACGCGGGGAGGAAGAGGUGGCCUCAUGGAUCGUGGUGGUCCCGGUGGAAUGUUCAGAGGUGGCCGUGGUGGAGACAG	-1.02977	-1.06976	-0.0045269	-1.06523	-3.12266	-1.7175	0.402385	0.191039	0.663134	0.577987	NA	NA	NA	NA	NA	NA	NA	NA	NA	NA
stG4_Pool_ns_EWSR1_1mut_1395	UGGCCCUGGUGGCAGGCGGGGAGGAAGAGGUGGCCUCAUGGAUCGUGGUGGUCCCGGUGGAAUGUUCAGAGGUGGCCGUGGUGGAGACAG	-1.10381	-1.14488	-0.171867	-0.973015	-3.59638	-2.05321	0.432684	0.715358	0.552562	0.848907	NA	NA	NA	NA	NA	NA	NA	NA	NA	NA
stG4_Pool_ns_EWSR1_1mut_1396	UGGCCCUGGUGGCAUACGGGGAGGAAGAGGUGGCCUCAUGGAUCGUGGUGGUCCCGGUGGAAUGUUCAGAGGUGGCCGUGGUGGAGACAG	-1.19254	-1.3069	-0.0348619	-1.27204	-3.09635	-1.83623	0.0170121	0.0651718	0.207108	0.350168	NA	NA	NA	NA	NA	NA	NA	NA	NA	NA
stG4_Pool_ns_EWSR1_1mut_1397	UGGCCCUGGUGGCAUUCGGGGAGGAAGAGGUGGCCUCAUGGAUCGUGGUGGUCCCGGUGGAAUGUUCAGAGGUGGCCGUGGUGGAGACAG	-1.20897	-1.3126	0.14497	-1.45757	-2.42923	-1.67436	0.122244	-0.62786	0.30017	0.188683	NA	NA	NA	NA	NA	NA	NA	NA	NA	NA
stG4_Pool_ns_EWSR1_1mut_1398	UGGCCCUGGUGGCAUCCGGGGAGGAAGAGGUGGCCUCAUGGAUCGUGGUGGUCCCGGUGGAAUGUUCAGAGGUGGCCGUGGUGGAGACAG	-1.52354	-1.56231	-0.263918	-1.29839	-2.60635	-1.74831	0.177581	0.599203	0.59468	0.619132	NA	NA	NA	NA	NA	NA	NA	NA	NA	NA
stG4_Pool_ns_EWSR1_1mut_1399	UGGCCCUGGUGGCAUGAGGGGAGGAAGAGGUGGCCUCAUGGAUCGUGGUGGUCCCGGUGGAAUGUUCAGAGGUGGCCGUGGUGGAGACAG	-1.35921	-1.39492	-0.000798565	-1.39412	-3.44591	-2.2025	0.258828	0.640038	0.361992	0.656222	NA	NA	NA	NA	NA	NA	NA	NA	NA	NA
stG4_Pool_ns_EWSR1_1mut_1400	UGGCCCUGGUGGCAUGUGGGGAGGAAGAGGUGGCCUCAUGGAUCGUGGUGGUCCCGGUGGAAUGUUCAGAGGUGGCCGUGGUGGAGACAG	-1.12245	-1.22837	-0.0851999	-1.14317	-2.96968	-1.92602	0.127077	0.256485	0.27886	0.499689	NA	NA	NA	NA	NA	NA	NA	NA	NA	NA
stG4_Pool_ns_EWSR1_1mut_1401	UGGCCCUGGUGGCAUGGGGGGAGGAAGAGGUGGCCUCAUGGAUCGUGGUGGUCCCGGUGGAAUGUUCAGAGGUGGCCGUGGUGGAGACAG	-1.33301	-1.4528	-0.0661279	-1.38667	-4.00619	-2.67075	0.256778	0.640526	0.33663	0.47843	NA	NA	NA	NA	NA	NA	NA	NA	NA	NA
stG4_Pool_ns_EWSR1_1mut_1402	UGGCCCUGGUGGCAUGCAGGGAGGAAGAGGUGGCCUCAUGGAUCGUGGUGGUCCCGGUGGAAUGUUCAGAGGUGGCCGUGGUGGAGACAG	-1.1643	-1.2321	-0.0242895	-1.20781	-2.95546	-1.72113	-0.148778	0.368143	0.0255967	0.645518	NA	NA	NA	NA	NA	NA	NA	NA	NA	NA
stG4_Pool_ns_EWSR1_1mut_1403	UGGCCCUGGUGGCAUGCUGGGAGGAAGAGGUGGCCUCAUGGAUCGUGGUGGUCCCGGUGGAAUGUUCAGAGGUGGCCGUGGUGGAGACAG	-1.16565	-1.20118	0.0255851	-1.22676	-2.65063	-1.76354	-0.067059	-0.0622039	0.117133	0.295371	NA	NA	NA	NA	NA	NA	NA	NA	NA	NA
stG4_Pool_ns_EWSR1_1mut_1404	UGGCCCUGGUGGCAUGCCGGGAGGAAGAGGUGGCCUCAUGGAUCGUGGUGGUCCCGGUGGAAUGUUCAGAGGUGGCCGUGGUGGAGACAG	-1.18913	-1.24516	0.12759	-1.37275	-2.1486	-1.50113	-0.127346	-0.285577	0.127679	0.537916	NA	NA	NA	NA	NA	NA	NA	NA	NA	NA
stG4_Pool_ns_EWSR1_1mut_1405	UGGCCCUGGUGGCAUGCGAGGAGGAAGAGGUGGCCUCAUGGAUCGUGGUGGUCCCGGUGGAAUGUUCAGAGGUGGCCGUGGUGGAGACAG	-1.03713	-1.06447	-0.0578168	-1.00665	-2.65155	-1.68291	0.165889	-0.380336	0.356576	-0.00137276	NA	NA	NA	NA	NA	NA	NA	NA	NA	NA
stG4_Pool_ns_EWSR1_1mut_1406	UGGCCCUGGUGGCAUGCGUGGAGGAAGAGGUGGCCUCAUGGAUCGUGGUGGUCCCGGUGGAAUGUUCAGAGGUGGCCGUGGUGGAGACAG	-0.990937	-1.03269	-0.12506	-0.907632	-2.88538	-1.66048	0.190421	-0.0590651	0.37699	0.243494	NA	NA	NA	NA	NA	NA	NA	NA	NA	NA
stG4_Pool_ns_EWSR1_1mut_1407	UGGCCCUGGUGGCAUGCGCGGAGGAAGAGGUGGCCUCAUGGAUCGUGGUGGUCCCGGUGGAAUGUUCAGAGGUGGCCGUGGUGGAGACAG	-0.789684	-0.850844	0.105306	-0.95615	-2.72458	-1.20761	-0.0881424	-0.261927	0.140387	0.182598	NA	NA	NA	NA	NA	NA	NA	NA	NA	NA
stG4_Pool_ns_EWSR1_1mut_1408	UGGCCCUGGUGGCAUGCGGAGAGGAAGAGGUGGCCUCAUGGAUCGUGGUGGUCCCGGUGGAAUGUUCAGAGGUGGCCGUGGUGGAGACAG	-0.965221	-1.03495	-0.0516987	-0.983252	-2.7665	-1.58593	0.0700507	-0.151938	0.336458	0.0959957	NA	NA	NA	NA	NA	NA	NA	NA	NA	NA
stG4_Pool_ns_EWSR1_1mut_1409	UGGCCCUGGUGGCAUGCGGUGAGGAAGAGGUGGCCUCAUGGAUCGUGGUGGUCCCGGUGGAAUGUUCAGAGGUGGCCGUGGUGGAGACAG	-0.815833	-0.876791	0.040888	-0.917679	-2.30285	-1.53695	0.182601	-0.369525	0.30679	0.298191	NA	NA	NA	NA	NA	NA	NA	NA	NA	NA
stG4_Pool_ns_EWSR1_1mut_1410	UGGCCCUGGUGGCAUGCGGCGAGGAAGAGGUGGCCUCAUGGAUCGUGGUGGUCCCGGUGGAAUGUUCAGAGGUGGCCGUGGUGGAGACAG	-0.93388	-0.959716	0.0836665	-1.04338	-2.20694	-1.52423	0.169354	-0.263682	0.351724	0.150835	NA	NA	NA	NA	NA	NA	NA	NA	NA	NA
stG4_Pool_ns_EWSR1_1mut_1411	UGGCCCUGGUGGCAUGCGGGAAGGAAGAGGUGGCCUCAUGGAUCGUGGUGGUCCCGGUGGAAUGUUCAGAGGUGGCCGUGGUGGAGACAG	-1.15786	-1.23138	-0.0063919	-1.22499	-3.16832	-1.69147	0.442558	0.299677	0.699815	0.376702	NA	NA	NA	NA	NA	NA	NA	NA	NA	NA
stG4_Pool_ns_EWSR1_1mut_1412	UGGCCCUGGUGGCAUGCGGGUAGGAAGAGGUGGCCUCAUGGAUCGUGGUGGUCCCGGUGGAAUGUUCAGAGGUGGCCGUGGUGGAGACAG	-0.961211	-1.05974	0.0143385	-1.07408	-3.04045	-1.60516	0.015192	0.295812	0.204971	0.343141	NA	NA	NA	NA	NA	NA	NA	NA	NA	NA
stG4_Pool_ns_EWSR1_1mut_1413	UGGCCCUGGUGGCAUGCGGGCAGGAAGAGGUGGCCUCAUGGAUCGUGGUGGUCCCGGUGGAAUGUUCAGAGGUGGCCGUGGUGGAGACAG	-0.990211	-1.02184	0.00934395	-1.03118	-2.26711	-1.56102	-0.148814	0.133466	-0.0208602	0.322345	NA	NA	NA	NA	NA	NA	NA	NA	NA	NA
stG4_Pool_ns_EWSR1_1mut_1414	UGGCCCUGGUGGCAUGCGGGGUGGAAGAGGUGGCCUCAUGGAUCGUGGUGGUCCCGGUGGAAUGUUCAGAGGUGGCCGUGGUGGAGACAG	-1.04033	-1.11226	-0.0130441	-1.09921	-2.92608	-1.84932	-0.0790103	0.485633	0.0824454	0.652907	NA	NA	NA	NA	NA	NA	NA	NA	NA	NA
stG4_Pool_ns_EWSR1_1mut_1415	UGGCCCUGGUGGCAUGCGGGGCGGAAGAGGUGGCCUCAUGGAUCGUGGUGGUCCCGGUGGAAUGUUCAGAGGUGGCCGUGGUGGAGACAG	-0.842305	-0.895475	0.046491	-0.941966	-2.08222	-1.46813	-0.146611	0.379253	0.00324265	0.856442	NA	NA	NA	NA	NA	NA	NA	NA	NA	NA
stG4_Pool_ns_EWSR1_1mut_1416	UGGCCCUGGUGGCAUGCGGGGGGGAAGAGGUGGCCUCAUGGAUCGUGGUGGUCCCGGUGGAAUGUUCAGAGGUGGCCGUGGUGGAGACAG	-1.53598	-1.59601	-0.256479	-1.33953	-4.39192	-2.26974	0.347857	0.552573	0.581161	0.385805	NA	NA	NA	NA	NA	NA	NA	NA	NA	NA
stG4_Pool_ns_EWSR1_1mut_1417	UGGCCCUGGUGGCAUGCGGGGAAGAAGAGGUGGCCUCAUGGAUCGUGGUGGUCCCGGUGGAAUGUUCAGAGGUGGCCGUGGUGGAGACAG	-0.869557	-0.914492	0.0263177	-0.94081	-2.28173	-1.52926	0.0881497	0.264659	0.295455	0.36935	NA	NA	NA	NA	NA	NA	NA	NA	NA	NA
stG4_Pool_ns_EWSR1_1mut_1418	UGGCCCUGGUGGCAUGCGGGGAUGAAGAGGUGGCCUCAUGGAUCGUGGUGGUCCCGGUGGAAUGUUCAGAGGUGGCCGUGGUGGAGACAG	-0.950722	-1.01754	-0.0175411	-0.999997	-2.25291	-1.49553	0.184596	-0.208212	0.482964	0.161164	NA	NA	NA	NA	NA	NA	NA	NA	NA	NA
stG4_Pool_ns_EWSR1_1mut_1419	UGGCCCUGGUGGCAUGCGGGGACGAAGAGGUGGCCUCAUGGAUCGUGGUGGUCCCGGUGGAAUGUUCAGAGGUGGCCGUGGUGGAGACAG	-0.917406	-0.957316	0.073256	-1.03057	-1.91705	-1.30342	-0.0731944	0.0336259	0.106522	0.425241	NA	NA	NA	NA	NA	NA	NA	NA	NA	NA
stG4_Pool_ns_EWSR1_1mut_1420	UGGCCCUGGUGGCAUGCGGGGAGAAAGAGGUGGCCUCAUGGAUCGUGGUGGUCCCGGUGGAAUGUUCAGAGGUGGCCGUGGUGGAGACAG	-0.89366	-0.965893	-0.0397306	-0.926163	-2.07439	-1.46363	0.0259071	0.341119	0.283227	0.404676	NA	NA	NA	NA	NA	NA	NA	NA	NA	NA
stG4_Pool_ns_EWSR1_1mut_1421	UGGCCCUGGUGGCAUGCGGGGAGUAAGAGGUGGCCUCAUGGAUCGUGGUGGUCCCGGUGGAAUGUUCAGAGGUGGCCGUGGUGGAGACAG	-0.884271	-0.968908	-0.0112296	-0.957679	-2.09559	-1.48573	-0.024053	0.300004	0.192312	0.486869	NA	NA	NA	NA	NA	NA	NA	NA	NA	NA
stG4_Pool_ns_EWSR1_1mut_1422	UGGCCCUGGUGGCAUGCGGGGAGCAAGAGGUGGCCUCAUGGAUCGUGGUGGUCCCGGUGGAAUGUUCAGAGGUGGCCGUGGUGGAGACAG	-0.977032	-1.02395	0.0415156	-1.06546	-1.9476	-1.62031	-0.113834	0.174395	0.172477	0.469701	NA	NA	NA	NA	NA	NA	NA	NA	NA	NA
stG4_Pool_ns_EWSR1_1mut_1423	UGGCCCUGGUGGCAUGCGGGGAGGUAGAGGUGGCCUCAUGGAUCGUGGUGGUCCCGGUGGAAUGUUCAGAGGUGGCCGUGGUGGAGACAG	-1.24008	-1.29636	0.0169401	-1.3133	-2.8973	-1.85172	0.217613	-0.29388	0.39386	0.356562	NA	NA	NA	NA	NA	NA	NA	NA	NA	NA
stG4_Pool_ns_EWSR1_1mut_1424	UGGCCCUGGUGGCAUGCGGGGAGGCAGAGGUGGCCUCAUGGAUCGUGGUGGUCCCGGUGGAAUGUUCAGAGGUGGCCGUGGUGGAGACAG	-1.00659	-1.04295	-0.0540188	-0.988929	-2.13231	-1.59632	0.0548409	-0.518144	0.173403	0.24184	NA	NA	NA	NA	NA	NA	NA	NA	NA	NA
stG4_Pool_ns_EWSR1_1mut_1425	UGGCCCUGGUGGCAUGCGGGGAGGGAGAGGUGGCCUCAUGGAUCGUGGUGGUCCCGGUGGAAUGUUCAGAGGUGGCCGUGGUGGAGACAG	-1.71914	-1.80227	-0.314589	-1.48768	-4.94517	-2.2048	0.798041	0.412635	0.855772	0.453956	NA	NA	NA	NA	NA	NA	NA	NA	NA	NA
stG4_Pool_ns_EWSR1_1mut_1426	UGGCCCUGGUGGCAUGCGGGGAGGAUGAGGUGGCCUCAUGGAUCGUGGUGGUCCCGGUGGAAUGUUCAGAGGUGGCCGUGGUGGAGACAG	-1.2012	-1.27794	-0.0388622	-1.23908	-3.09011	-1.91048	1.9505e-05	-0.128073	0.244981	0.458899	NA	NA	NA	NA	NA	NA	NA	NA	NA	NA
stG4_Pool_ns_EWSR1_1mut_1427	UGGCCCUGGUGGCAUGCGGGGAGGACGAGGUGGCCUCAUGGAUCGUGGUGGUCCCGGUGGAAUGUUCAGAGGUGGCCGUGGUGGAGACAG	-0.885302	-0.96711	0.0255806	-0.992691	-2.45759	-1.43057	-0.0611234	-0.46061	0.168052	-0.017932	NA	NA	NA	NA	NA	NA	NA	NA	NA	NA
stG4_Pool_ns_EWSR1_1mut_1428	UGGCCCUGGUGGCAUGCGGGGAGGAGGAGGUGGCCUCAUGGAUCGUGGUGGUCCCGGUGGAAUGUUCAGAGGUGGCCGUGGUGGAGACAG	-1.37188	-1.43294	-0.137304	-1.29563	-3.79156	-2.89782	0.394964	0.103019	0.624272	0.464713	NA	NA	NA	NA	NA	NA	NA	NA	NA	NA
stG4_Pool_ns_EWSR1_1mut_1429	UGGCCCUGGUGGCAUGCGGGGAGGAAAAGGUGGCCUCAUGGAUCGUGGUGGUCCCGGUGGAAUGUUCAGAGGUGGCCGUGGUGGAGACAG	-0.652935	-0.744668	0.0109918	-0.755659	-2.60728	-1.37999	-0.0773848	-0.119674	0.120863	0.0505682	NA	NA	NA	NA	NA	NA	NA	NA	NA	NA
stG4_Pool_ns_EWSR1_1mut_1430	UGGCCCUGGUGGCAUGCGGGGAGGAAUAGGUGGCCUCAUGGAUCGUGGUGGUCCCGGUGGAAUGUUCAGAGGUGGCCGUGGUGGAGACAG	-0.983541	-1.0305	-0.0741206	-0.956381	-2.8944	-1.66621	-0.0179834	-0.267506	0.180422	0.0909856	NA	NA	NA	NA	NA	NA	NA	NA	NA	NA
stG4_Pool_ns_EWSR1_1mut_1431	UGGCCCUGGUGGCAUGCGGGGAGGAACAGGUGGCCUCAUGGAUCGUGGUGGUCCCGGUGGAAUGUUCAGAGGUGGCCGUGGUGGAGACAG	-0.960391	-1.02291	0.00393363	-1.02684	-2.44446	-1.59663	-0.0436603	-0.202381	0.193244	0.270205	NA	NA	NA	NA	NA	NA	NA	NA	NA	NA
stG4_Pool_ns_EWSR1_1mut_1432	UGGCCCUGGUGGCAUGCGGGGAGGAAGUGGUGGCCUCAUGGAUCGUGGUGGUCCCGGUGGAAUGUUCAGAGGUGGCCGUGGUGGAGACAG	-1.16162	-1.24947	-0.0103823	-1.23909	-3.33765	-1.93182	0.176565	-0.126538	0.345373	0.113514	NA	NA	NA	NA	NA	NA	NA	NA	NA	NA
stG4_Pool_ns_EWSR1_1mut_1433	UGGCCCUGGUGGCAUGCGGGGAGGAAGCGGUGGCCUCAUGGAUCGUGGUGGUCCCGGUGGAAUGUUCAGAGGUGGCCGUGGUGGAGACAG	-0.934033	-1.03913	0.0859613	-1.1251	-3.08118	-1.50637	-0.194246	-0.279	-0.000486312	0.295865	NA	NA	NA	NA	NA	NA	NA	NA	NA	NA
stG4_Pool_ns_EWSR1_1mut_1434	UGGCCCUGGUGGCAUGCGGGGAGGAAGGGGUGGCCUCAUGGAUCGUGGUGGUCCCGGUGGAAUGUUCAGAGGUGGCCGUGGUGGAGACAG	-1.40116	-1.44221	-0.192328	-1.24988	-4.66196	-2.24087	0.71054	0.0816007	0.873987	0.281038	NA	NA	NA	NA	NA	NA	NA	NA	NA	NA
stG4_Pool_ns_EWSR1_1mut_1435	UGGCCCUGGUGGCAUGCGGGGAGGAAGAAGUGGCCUCAUGGAUCGUGGUGGUCCCGGUGGAAUGUUCAGAGGUGGCCGUGGUGGAGACAG	-0.933838	-0.962266	-0.0182391	-0.944027	-2.59136	-1.5176	0.0887612	-0.233356	0.328382	0.205828	NA	NA	NA	NA	NA	NA	NA	NA	NA	NA
stG4_Pool_ns_EWSR1_1mut_1436	UGGCCCUGGUGGCAUGCGGGGAGGAAGAUGUGGCCUCAUGGAUCGUGGUGGUCCCGGUGGAAUGUUCAGAGGUGGCCGUGGUGGAGACAG	-0.968583	-1.06451	-0.0243075	-1.0402	-2.58904	-1.61403	0.0744065	0.0539993	0.298345	0.0990046	NA	NA	NA	NA	NA	NA	NA	NA	NA	NA
stG4_Pool_ns_EWSR1_1mut_1437	UGGCCCUGGUGGCAUGCGGGGAGGAAGACGUGGCCUCAUGGAUCGUGGUGGUCCCGGUGGAAUGUUCAGAGGUGGCCGUGGUGGAGACAG	-0.931794	-1.00241	-0.0184889	-0.983917	-2.22279	-1.49044	-0.0675672	-0.273359	0.153652	0.285744	NA	NA	NA	NA	NA	NA	NA	NA	NA	NA
stG4_Pool_ns_EWSR1_1mut_1438	UGGCCCUGGUGGCAUGCGGGGAGGAAGAGAUGGCCUCAUGGAUCGUGGUGGUCCCGGUGGAAUGUUCAGAGGUGGCCGUGGUGGAGACAG	-0.924131	-0.99177	-0.0323845	-0.959385	-2.169	-1.53538	-0.110746	-0.144538	0.13482	0.0125303	NA	NA	NA	NA	NA	NA	NA	NA	NA	NA
stG4_Pool_ns_EWSR1_1mut_1439	UGGCCCUGGUGGCAUGCGGGGAGGAAGAGUUGGCCUCAUGGAUCGUGGUGGUCCCGGUGGAAUGUUCAGAGGUGGCCGUGGUGGAGACAG	-0.941493	-1.02086	-0.0262554	-0.9946	-2.17429	-1.65686	-0.103612	-0.237813	0.0439829	0.160642	NA	NA	NA	NA	NA	NA	NA	NA	NA	NA
stG4_Pool_ns_EWSR1_1mut_1440	UGGCCCUGGUGGCAUGCGGGGAGGAAGAGCUGGCCUCAUGGAUCGUGGUGGUCCCGGUGGAAUGUUCAGAGGUGGCCGUGGUGGAGACAG	-0.946821	-0.973019	-0.0430144	-0.930005	-2.28028	-1.45833	0.018559	-0.0783517	0.186319	0.297525	NA	NA	NA	NA	NA	NA	NA	NA	NA	NA
stG4_Pool_ns_EWSR1_1mut_1441	UGGCCCUGGUGGCAUGCGGGGAGGAAGAGGAGGCCUCAUGGAUCGUGGUGGUCCCGGUGGAAUGUUCAGAGGUGGCCGUGGUGGAGACAG	-1.14595	-1.24996	0.00942263	-1.25938	-3.06887	-1.86977	0.117471	-0.251732	0.406008	0.168073	NA	NA	NA	NA	NA	NA	NA	NA	NA	NA
stG4_Pool_ns_EWSR1_1mut_1442	UGGCCCUGGUGGCAUGCGGGGAGGAAGAGGCGGCCUCAUGGAUCGUGGUGGUCCCGGUGGAAUGUUCAGAGGUGGCCGUGGUGGAGACAG	-1.10705	-1.20753	0.148368	-1.3559	-2.89234	-1.47945	-0.11844	-0.349304	0.0738833	0.0449159	NA	NA	NA	NA	NA	NA	NA	NA	NA	NA
stG4_Pool_ns_EWSR1_1mut_1443	UGGCCCUGGUGGCAUGCGGGGAGGAAGAGGGGGCCUCAUGGAUCGUGGUGGUCCCGGUGGAAUGUUCAGAGGUGGCCGUGGUGGAGACAG	-1.18194	-1.27347	-0.0240444	-1.24942	-2.91423	-1.93936	0.374464	0.070637	0.707039	0.779147	NA	NA	NA	NA	NA	NA	NA	NA	NA	NA
stG4_Pool_ns_EWSR1_1mut_1444	UGGCCCUGGUGGCAUGCGGGGAGGAAGAGGUAGCCUCAUGGAUCGUGGUGGUCCCGGUGGAAUGUUCAGAGGUGGCCGUGGUGGAGACAG	-1.04392	-1.13327	-0.00700405	-1.12627	-2.51466	-1.66107	0.028779	-0.118825	0.274434	0.0845544	NA	NA	NA	NA	NA	NA	NA	NA	NA	NA
stG4_Pool_ns_EWSR1_1mut_1445	UGGCCCUGGUGGCAUGCGGGGAGGAAGAGGUUGCCUCAUGGAUCGUGGUGGUCCCGGUGGAAUGUUCAGAGGUGGCCGUGGUGGAGACAG	-1.04299	-1.12375	0.146836	-1.27059	-3.06732	-1.59678	-0.204052	0.184492	0.0387032	0.342857	NA	NA	NA	NA	NA	NA	NA	NA	NA	NA
stG4_Pool_ns_EWSR1_1mut_1446	UGGCCCUGGUGGCAUGCGGGGAGGAAGAGGUCGCCUCAUGGAUCGUGGUGGUCCCGGUGGAAUGUUCAGAGGUGGCCGUGGUGGAGACAG	-0.809883	-0.867439	0.134951	-1.00239	-2.82284	-1.0615	-0.344599	-0.131084	-0.0611873	0.741204	NA	NA	NA	NA	NA	NA	NA	NA	NA	NA
stG4_Pool_ns_EWSR1_1mut_1447	UGGCCCUGGUGGCAUGCGGGGAGGAAGAGGUGACCUCAUGGAUCGUGGUGGUCCCGGUGGAAUGUUCAGAGGUGGCCGUGGUGGAGACAG	-1.02924	-1.14	0.0875286	-1.22753	-2.81108	-1.66187	-0.0185775	-0.129948	0.203114	0.370992	NA	NA	NA	NA	NA	NA	NA	NA	NA	NA
stG4_Pool_ns_EWSR1_1mut_1448	UGGCCCUGGUGGCAUGCGGGGAGGAAGAGGUGUCCUCAUGGAUCGUGGUGGUCCCGGUGGAAUGUUCAGAGGUGGCCGUGGUGGAGACAG	-1.04202	-1.0975	-0.0175087	-1.07999	-2.17303	-1.65737	-0.083315	0.179013	0.102516	0.123678	NA	NA	NA	NA	NA	NA	NA	NA	NA	NA
stG4_Pool_ns_EWSR1_1mut_1449	UGGCCCUGGUGGCAUGCGGGGAGGAAGAGGUGCCCUCAUGGAUCGUGGUGGUCCCGGUGGAAUGUUCAGAGGUGGCCGUGGUGGAGACAG	-1.16327	-1.20194	0.0155404	-1.21748	-2.26783	-1.792	0.0532471	1.02296	0.413761	-0.766938	NA	NA	NA	NA	NA	NA	NA	NA	NA	NA
stG4_Pool_ns_EWSR1_1mut_1450	UGGCCCUGGUGGCAUGCGGGGAGGAAGAGGUGGACUCAUGGAUCGUGGUGGUCCCGGUGGAAUGUUCAGAGGUGGCCGUGGUGGAGACAG	-0.929963	-1.0225	0.0175121	-1.04001	-2.42431	-1.77851	0.226711	0.671935	0.387339	0.53031	NA	NA	NA	NA	NA	NA	NA	NA	NA	NA
stG4_Pool_ns_EWSR1_1mut_1451	UGGCCCUGGUGGCAUGCGGGGAGGAAGAGGUGGUCUCAUGGAUCGUGGUGGUCCCGGUGGAAUGUUCAGAGGUGGCCGUGGUGGAGACAG	-1.1249	-1.26729	-0.169022	-1.09827	-2.80435	-2.14226	0.0843618	0.427996	0.430426	0.390112	NA	NA	NA	NA	NA	NA	NA	NA	NA	NA
stG4_Pool_ns_EWSR1_1mut_1452	UGGCCCUGGUGGCAUGCGGGGAGGAAGAGGUGGGCUCAUGGAUCGUGGUGGUCCCGGUGGAAUGUUCAGAGGUGGCCGUGGUGGAGACAG	-1.20473	-1.27841	-0.0913843	-1.18703	-3.89864	-2.16459	0.504566	1.03182	0.624129	0.705563	NA	NA	NA	NA	NA	NA	NA	NA	NA	NA
stG4_Pool_ns_EWSR1_1mut_1453	UGGCCCUGGUGGCAUGCGGGGAGGAAGAGGUGGCAUCAUGGAUCGUGGUGGUCCCGGUGGAAUGUUCAGAGGUGGCCGUGGUGGAGACAG	-1.36814	-1.16029	-0.0199317	-1.14036	-3.55072	-2.13405	0.816404	0.467877	0.516918	0.331451	NA	NA	NA	NA	NA	NA	NA	NA	NA	NA
stG4_Pool_ns_EWSR1_1mut_1454	UGGCCCUGGUGGCAUGCGGGGAGGAAGAGGUGGCUUCAUGGAUCGUGGUGGUCCCGGUGGAAUGUUCAGAGGUGGCCGUGGUGGAGACAG	-1.15415	-1.23633	-0.0332386	-1.20309	-3.17036	-2.10387	0.273238	0.166837	0.487562	0.27986	NA	NA	NA	NA	NA	NA	NA	NA	NA	NA
stG4_Pool_ns_EWSR1_1mut_1455	UGGCCCUGGUGGCAUGCGGGGAGGAAGAGGUGGCGUCAUGGAUCGUGGUGGUCCCGGUGGAAUGUUCAGAGGUGGCCGUGGUGGAGACAG	-0.993447	-1.11675	-0.266822	-0.849927	-3.45728	-2.1442	0.434326	1.18178	0.715397	0.959356	NA	NA	NA	NA	NA	NA	NA	NA	NA	NA
stG4_Pool_ns_EWSR1_1mut_1456	UGGCCCUGGUGGCAUGCGGGGAGGAAGAGGUGGCCACAUGGAUCGUGGUGGUCCCGGUGGAAUGUUCAGAGGUGGCCGUGGUGGAGACAG	-1.00304	-1.08565	0.216268	-1.30191	-2.75434	-1.33895	0.12639	0.0162499	0.182416	0.507797	NA	NA	NA	NA	NA	NA	NA	NA	NA	NA
stG4_Pool_ns_EWSR1_1mut_1457	UGGCCCUGGUGGCAUGCGGGGAGGAAGAGGUGGCCCCAUGGAUCGUGGUGGUCCCGGUGGAAUGUUCAGAGGUGGCCGUGGUGGAGACAG	-1.11509	-1.20312	-0.00182204	-1.2013	-2.46244	-1.84587	0.0309044	0.210256	0.28774	0.139688	NA	NA	NA	NA	NA	NA	NA	NA	NA	NA
stG4_Pool_ns_EWSR1_1mut_1458	UGGCCCUGGUGGCAUGCGGGGAGGAAGAGGUGGCCGCAUGGAUCGUGGUGGUCCCGGUGGAAUGUUCAGAGGUGGCCGUGGUGGAGACAG	-1.04163	-1.09987	-0.0432992	-1.05657	-3.03944	-1.55401	0.28368	1.14056	0.367088	0.781302	NA	NA	NA	NA	NA	NA	NA	NA	NA	NA
stG4_Pool_ns_EWSR1_1mut_1459	UGGCCCUGGUGGCAUGCGGGGAGGAAGAGGUGGCCUAAUGGAUCGUGGUGGUCCCGGUGGAAUGUUCAGAGGUGGCCGUGGUGGAGACAG	-1.04547	-1.11237	0.0164759	-1.12885	-3.18994	-1.76599	0.414313	0.859912	0.601077	0.581024	NA	NA	NA	NA	NA	NA	NA	NA	NA	NA
stG4_Pool_ns_EWSR1_1mut_1460	UGGCCCUGGUGGCAUGCGGGGAGGAAGAGGUGGCCUUAUGGAUCGUGGUGGUCCCGGUGGAAUGUUCAGAGGUGGCCGUGGUGGAGACAG	-1.12844	-1.23442	-0.0333252	-1.20109	-3.16388	-1.94793	0.268243	0.560505	0.537411	0.450128	NA	NA	NA	NA	NA	NA	NA	NA	NA	NA
stG4_Pool_ns_EWSR1_1mut_1461	UGGCCCUGGUGGCAUGCGGGGAGGAAGAGGUGGCCUGAUGGAUCGUGGUGGUCCCGGUGGAAUGUUCAGAGGUGGCCGUGGUGGAGACAG	-1.09037	-1.16959	-0.0582075	-1.11138	-3.16835	-1.83126	0.44873	1.17436	0.674061	0.645101	NA	NA	NA	NA	NA	NA	NA	NA	NA	NA
stG4_Pool_ns_EWSR1_1mut_1462	UGGCCCUGGUGGCAUGCGGGGAGGAAGAGGUGGCCUCUUGGAUCGUGGUGGUCCCGGUGGAAUGUUCAGAGGUGGCCGUGGUGGAGACAG	-1.10179	-1.19199	-0.0242774	-1.16772	-2.86348	-1.75881	0.0385781	-0.186437	0.305076	0.326166	NA	NA	NA	NA	NA	NA	NA	NA	NA	NA
stG4_Pool_ns_EWSR1_1mut_1463	UGGCCCUGGUGGCAUGCGGGGAGGAAGAGGUGGCCUCCUGGAUCGUGGUGGUCCCGGUGGAAUGUUCAGAGGUGGCCGUGGUGGAGACAG	-0.692704	-0.743577	0.0252364	-0.768814	-1.95941	-1.35162	0.00923479	-0.0745011	0.142964	0.172336	NA	NA	NA	NA	NA	NA	NA	NA	NA	NA
stG4_Pool_ns_EWSR1_1mut_1464	UGGCCCUGGUGGCAUGCGGGGAGGAAGAGGUGGCCUCGUGGAUCGUGGUGGUCCCGGUGGAAUGUUCAGAGGUGGCCGUGGUGGAGACAG	-0.962697	-1.04619	-0.0266369	-1.01955	-2.36872	-1.69001	0.0352919	0.217839	0.30799	0.392441	NA	NA	NA	NA	NA	NA	NA	NA	NA	NA
stG4_Pool_ns_EWSR1_1mut_1465	UGGCCCUGGUGGCAUGCGGGGAGGAAGAGGUGGCCUCAAGGAUCGUGGUGGUCCCGGUGGAAUGUUCAGAGGUGGCCGUGGUGGAGACAG	-1.07627	-1.13487	0.00281955	-1.13769	-3.00134	-1.83882	0.187037	-0.247228	0.371773	0.261615	NA	NA	NA	NA	NA	NA	NA	NA	NA	NA
stG4_Pool_ns_EWSR1_1mut_1466	UGGCCCUGGUGGCAUGCGGGGAGGAAGAGGUGGCCUCACGGAUCGUGGUGGUCCCGGUGGAAUGUUCAGAGGUGGCCGUGGUGGAGACAG	-0.941928	-0.990294	0.0236524	-1.01395	-2.68225	-1.69275	0.233908	0.0602098	0.411805	0.560599	NA	NA	NA	NA	NA	NA	NA	NA	NA	NA
stG4_Pool_ns_EWSR1_1mut_1467	UGGCCCUGGUGGCAUGCGGGGAGGAAGAGGUGGCCUCAGGGAUCGUGGUGGUCCCGGUGGAAUGUUCAGAGGUGGCCGUGGUGGAGACAG	-0.969131	-1.01054	0.151807	-1.16235	-2.11399	-1.40979	-0.196479	-0.300543	-0.109185	0.412582	NA	NA	NA	NA	NA	NA	NA	NA	NA	NA
stG4_Pool_ns_EWSR1_1mut_1468	UGGCCCUGGUGGCAUGCGGGGAGGAAGAGGUGGCCUCAUAGAUCGUGGUGGUCCCGGUGGAAUGUUCAGAGGUGGCCGUGGUGGAGACAG	-1.14101	-1.22856	-0.0371561	-1.1914	-3.00677	-1.81931	0.0810561	0.251809	0.21712	0.573863	NA	NA	NA	NA	NA	NA	NA	NA	NA	NA
stG4_Pool_ns_EWSR1_1mut_1469	UGGCCCUGGUGGCAUGCGGGGAGGAAGAGGUGGCCUCAUUGAUCGUGGUGGUCCCGGUGGAAUGUUCAGAGGUGGCCGUGGUGGAGACAG	-1.12685	-1.16262	-0.0212113	-1.14141	-3.1285	-1.74656	0.0724567	0.129883	0.331158	0.352553	NA	NA	NA	NA	NA	NA	NA	NA	NA	NA
stG4_Pool_ns_EWSR1_1mut_1470	UGGCCCUGGUGGCAUGCGGGGAGGAAGAGGUGGCCUCAUCGAUCGUGGUGGUCCCGGUGGAAUGUUCAGAGGUGGCCGUGGUGGAGACAG	-1.11711	-1.15975	0.0930797	-1.25283	-3.05391	-1.7022	0.0364991	0.0568822	0.205216	0.259719	NA	NA	NA	NA	NA	NA	NA	NA	NA	NA
stG4_Pool_ns_EWSR1_1mut_1471	UGGCCCUGGUGGCAUGCGGGGAGGAAGAGGUGGCCUCAUGAAUCGUGGUGGUCCCGGUGGAAUGUUCAGAGGUGGCCGUGGUGGAGACAG	-1.013	-1.08125	0.0487181	-1.12996	-3.10655	-1.54753	-0.0364007	-0.253115	0.0315679	0.0307176	NA	NA	NA	NA	NA	NA	NA	NA	NA	NA
stG4_Pool_ns_EWSR1_1mut_1472	UGGCCCUGGUGGCAUGCGGGGAGGAAGAGGUGGCCUCAUGUAUCGUGGUGGUCCCGGUGGAAUGUUCAGAGGUGGCCGUGGUGGAGACAG	-1.23063	-1.31224	0.15901	-1.47125	-3.02246	-1.88905	-0.121213	-0.322993	0.041564	0.0395144	NA	NA	NA	NA	NA	NA	NA	NA	NA	NA
stG4_Pool_ns_EWSR1_1mut_1473	UGGCCCUGGUGGCAUGCGGGGAGGAAGAGGUGGCCUCAUGCAUCGUGGUGGUCCCGGUGGAAUGUUCAGAGGUGGCCGUGGUGGAGACAG	-1.17011	-1.22542	0.199398	-1.42482	-2.3985	-1.61984	-0.0156411	-0.420668	0.144857	0.132403	NA	NA	NA	NA	NA	NA	NA	NA	NA	NA
stG4_Pool_ns_EWSR1_1mut_1474	UGGCCCUGGUGGCAUGCGGGGAGGAAGAGGUGGCCUCAUGGUUCGUGGUGGUCCCGGUGGAAUGUUCAGAGGUGGCCGUGGUGGAGACAG	-1.16886	-1.2605	0.179977	-1.44048	-3.06016	-1.99304	-0.00584645	-0.219877	0.0868882	0.0253254	NA	NA	NA	NA	NA	NA	NA	NA	NA	NA
stG4_Pool_ns_EWSR1_1mut_1475	UGGCCCUGGUGGCAUGCGGGGAGGAAGAGGUGGCCUCAUGGCUCGUGGUGGUCCCGGUGGAAUGUUCAGAGGUGGCCGUGGUGGAGACAG	-1.37618	-1.46578	0.158467	-1.62425	-2.57476	-1.78179	-0.0342305	-0.350767	0.144533	-0.125884	NA	NA	NA	NA	NA	NA	NA	NA	NA	NA
stG4_Pool_ns_EWSR1_1mut_1476	UGGCCCUGGUGGCAUGCGGGGAGGAAGAGGUGGCCUCAUGGGUCGUGGUGGUCCCGGUGGAAUGUUCAGAGGUGGCCGUGGUGGAGACAG	-1.27197	-1.32759	0.136597	-1.46419	-2.33195	-1.81074	-1.61202e-05	-0.0384838	0.154813	0.256693	NA	NA	NA	NA	NA	NA	NA	NA	NA	NA
stG4_Pool_ns_EWSR1_1mut_1477	UGGCCCUGGUGGCAUGCGGGGAGGAAGAGGUGGCCUCAUGGAACGUGGUGGUCCCGGUGGAAUGUUCAGAGGUGGCCGUGGUGGAGACAG	-1.33736	-1.35534	0.0957242	-1.45106	-4.06606	-2.08684	0.112503	-0.266857	0.202269	0.0105846	NA	NA	NA	NA	NA	NA	NA	NA	NA	NA
stG4_Pool_ns_EWSR1_1mut_1478	UGGCCCUGGUGGCAUGCGGGGAGGAAGAGGUGGCCUCAUGGACCGUGGUGGUCCCGGUGGAAUGUUCAGAGGUGGCCGUGGUGGAGACAG	-1.08185	-1.16562	-0.00104602	-1.16457	-2.99751	-1.66869	0.10346	-0.83034	0.381662	0.195197	NA	NA	NA	NA	NA	NA	NA	NA	NA	NA
stG4_Pool_ns_EWSR1_1mut_1479	UGGCCCUGGUGGCAUGCGGGGAGGAAGAGGUGGCCUCAUGGAGCGUGGUGGUCCCGGUGGAAUGUUCAGAGGUGGCCGUGGUGGAGACAG	-1.31041	-1.45045	0.13484	-1.58529	-4.09841	-2.29881	0.237258	0.363018	0.52668	-0.175367	NA	NA	NA	NA	NA	NA	NA	NA	NA	NA
stG4_Pool_ns_EWSR1_1mut_1480	UGGCCCUGGUGGCAUGCGGGGAGGAAGAGGUGGCCUCAUGGAUAGUGGUGGUCCCGGUGGAAUGUUCAGAGGUGGCCGUGGUGGAGACAG	-1.18942	-1.3041	-0.150341	-1.15376	-3.59097	-2.16354	0.0984521	0.0212752	0.414124	0.139766	NA	NA	NA	NA	NA	NA	NA	NA	NA	NA
stG4_Pool_ns_EWSR1_1mut_1481	UGGCCCUGGUGGCAUGCGGGGAGGAAGAGGUGGCCUCAUGGAUUGUGGUGGUCCCGGUGGAAUGUUCAGAGGUGGCCGUGGUGGAGACAG	-0.861303	-1.03254	-0.239743	-0.792797	-2.81927	-1.62686	0.483286	1.0085	0.960253	1.04117	NA	NA	NA	NA	NA	NA	NA	NA	NA	NA
stG4_Pool_ns_EWSR1_1mut_1482	UGGCCCUGGUGGCAUGCGGGGAGGAAGAGGUGGCCUCAUGGAUGGUGGUGGUCCCGGUGGAAUGUUCAGAGGUGGCCGUGGUGGAGACAG	-1.28873	-1.3579	-0.166099	-1.1918	-3.8451	-2.85404	0.349336	0.362181	0.525998	0.28904	NA	NA	NA	NA	NA	NA	NA	NA	NA	NA
stG4_Pool_ns_EWSR1_1mut_1483	UGGCCCUGGUGGCAUGCGGGGAGGAAGAGGUGGCCUCAUGGAUCAUGGUGGUCCCGGUGGAAUGUUCAGAGGUGGCCGUGGUGGAGACAG	-1.16494	-1.23885	0.133531	-1.37238	-3.12069	-1.79797	-0.1262	-0.154826	0.158058	-0.0721877	NA	NA	NA	NA	NA	NA	NA	NA	NA	NA
stG4_Pool_ns_EWSR1_1mut_1484	UGGCCCUGGUGGCAUGCGGGGAGGAAGAGGUGGCCUCAUGGAUCUUGGUGGUCCCGGUGGAAUGUUCAGAGGUGGCCGUGGUGGAGACAG	-1.07819	-1.16667	0.203949	-1.37062	-3.10512	-1.63751	0.0302372	-0.260596	0.255826	0.0672932	NA	NA	NA	NA	NA	NA	NA	NA	NA	NA
stG4_Pool_ns_EWSR1_1mut_1485	UGGCCCUGGUGGCAUGCGGGGAGGAAGAGGUGGCCUCAUGGAUCCUGGUGGUCCCGGUGGAAUGUUCAGAGGUGGCCGUGGUGGAGACAG	-1.06971	-1.09185	0.243939	-1.33579	-2.39269	-1.52703	-0.0455899	-0.752329	-0.0264808	-0.33746	NA	NA	NA	NA	NA	NA	NA	NA	NA	NA
stG4_Pool_ns_EWSR1_1mut_1486	UGGCCCUGGUGGCAUGCGGGGAGGAAGAGGUGGCCUCAUGGAUCGAGGUGGUCCCGGUGGAAUGUUCAGAGGUGGCCGUGGUGGAGACAG	-1.25833	-1.33507	0.178502	-1.51357	-2.79435	-1.7236	0.0398434	-0.357529	0.221479	0.324666	NA	NA	NA	NA	NA	NA	NA	NA	NA	NA
stG4_Pool_ns_EWSR1_1mut_1487	UGGCCCUGGUGGCAUGCGGGGAGGAAGAGGUGGCCUCAUGGAUCGCGGUGGUCCCGGUGGAAUGUUCAGAGGUGGCCGUGGUGGAGACAG	-0.855286	-0.999065	0.0132588	-1.01232	-2.51846	-1.54026	-0.106035	-0.262497	0.241243	0.268783	NA	NA	NA	NA	NA	NA	NA	NA	NA	NA
stG4_Pool_ns_EWSR1_1mut_1488	UGGCCCUGGUGGCAUGCGGGGAGGAAGAGGUGGCCUCAUGGAUCGGGGUGGUCCCGGUGGAAUGUUCAGAGGUGGCCGUGGUGGAGACAG	-1.24384	-1.31452	0.185887	-1.50041	-2.1627	-1.62434	-0.226059	-0.69224	-0.107463	0.15576	NA	NA	NA	NA	NA	NA	NA	NA	NA	NA
stG4_Pool_ns_EWSR1_1mut_1489	UGGCCCUGGUGGCAUGCGGGGAGGAAGAGGUGGCCUCAUGGAUCGUAGUGGUCCCGGUGGAAUGUUCAGAGGUGGCCGUGGUGGAGACAG	-1.02988	-1.11285	-0.182736	-0.930116	-2.47921	-1.66193	0.177118	0.0959152	0.53113	0.674604	NA	NA	NA	NA	NA	NA	NA	NA	NA	NA
stG4_Pool_ns_EWSR1_1mut_1490	UGGCCCUGGUGGCAUGCGGGGAGGAAGAGGUGGCCUCAUGGAUCGUUGUGGUCCCGGUGGAAUGUUCAGAGGUGGCCGUGGUGGAGACAG	-0.985218	-1.08338	0.0634604	-1.14684	-2.5141	-1.70419	0.0575975	0.100551	0.18927	0.422504	NA	NA	NA	NA	NA	NA	NA	NA	NA	NA
stG4_Pool_ns_EWSR1_1mut_1491	UGGCCCUGGUGGCAUGCGGGGAGGAAGAGGUGGCCUCAUGGAUCGUCGUGGUCCCGGUGGAAUGUUCAGAGGUGGCCGUGGUGGAGACAG	-1.23196	-1.26273	0.0356244	-1.29835	-2.79899	-1.91932	0.0281528	0.69147	0.217112	0.866461	NA	NA	NA	NA	NA	NA	NA	NA	NA	NA
stG4_Pool_ns_EWSR1_1mut_1492	UGGCCCUGGUGGCAUGCGGGGAGGAAGAGGUGGCCUCAUGGAUCGUGAUGGUCCCGGUGGAAUGUUCAGAGGUGGCCGUGGUGGAGACAG	-1.01943	-1.10907	0.120175	-1.22925	-2.38605	-1.59311	-0.0858199	-0.605299	0.0537221	0.119316	NA	NA	NA	NA	NA	NA	NA	NA	NA	NA
stG4_Pool_ns_EWSR1_1mut_1493	UGGCCCUGGUGGCAUGCGGGGAGGAAGAGGUGGCCUCAUGGAUCGUGUUGGUCCCGGUGGAAUGUUCAGAGGUGGCCGUGGUGGAGACAG	-1.01515	-1.03351	0.154462	-1.18798	-2.37574	-1.62033	0.0375188	-0.192725	0.0577304	0.195433	NA	NA	NA	NA	NA	NA	NA	NA	NA	NA
stG4_Pool_ns_EWSR1_1mut_1494	UGGCCCUGGUGGCAUGCGGGGAGGAAGAGGUGGCCUCAUGGAUCGUGCUGGUCCCGGUGGAAUGUUCAGAGGUGGCCGUGGUGGAGACAG	-1.01762	-1.14292	0.0525274	-1.19545	-2.32252	-1.77369	0.206012	-0.436573	0.339618	0.142868	NA	NA	NA	NA	NA	NA	NA	NA	NA	NA
stG4_Pool_ns_EWSR1_1mut_1495	UGGCCCUGGUGGCAUGCGGGGAGGAAGAGGUGGCCUCAUGGAUCGUGGAGGUCCCGGUGGAAUGUUCAGAGGUGGCCGUGGUGGAGACAG	-1.08963	-1.18366	-0.301607	-0.882056	-3.02886	-1.72109	0.373876	0.341725	0.811238	0.653523	NA	NA	NA	NA	NA	NA	NA	NA	NA	NA
stG4_Pool_ns_EWSR1_1mut_1496	UGGCCCUGGUGGCAUGCGGGGAGGAAGAGGUGGCCUCAUGGAUCGUGGCGGUCCCGGUGGAAUGUUCAGAGGUGGCCGUGGUGGAGACAG	-1.1743	-1.24751	0.145386	-1.39289	-2.48441	-1.66038	-0.040935	-0.243179	0.0986815	0.41786	NA	NA	NA	NA	NA	NA	NA	NA	NA	NA
stG4_Pool_ns_EWSR1_1mut_1497	UGGCCCUGGUGGCAUGCGGGGAGGAAGAGGUGGCCUCAUGGAUCGUGGGGGUCCCGGUGGAAUGUUCAGAGGUGGCCGUGGUGGAGACAG	-1.20592	-1.28773	-0.028723	-1.25901	-3.41649	-2.08433	0.183533	0.0553338	0.395826	0.429035	NA	NA	NA	NA	NA	NA	NA	NA	NA	NA
stG4_Pool_ns_EWSR1_1mut_1498	UGGCCCUGGUGGCAUGCGGGGAGGAAGAGGUGGCCUCAUGGAUCGUGGUAGUCCCGGUGGAAUGUUCAGAGGUGGCCGUGGUGGAGACAG	-0.956171	-1.06299	-0.0914604	-0.971533	-2.37816	-1.6148	0.178555	0.789387	0.463068	0.898033	NA	NA	NA	NA	NA	NA	NA	NA	NA	NA
stG4_Pool_ns_EWSR1_1mut_1499	UGGCCCUGGUGGCAUGCGGGGAGGAAGAGGUGGCCUCAUGGAUCGUGGUUGUCCCGGUGGAAUGUUCAGAGGUGGCCGUGGUGGAGACAG	-0.875677	-0.926924	-0.105796	-0.821128	-2.24838	-1.48445	0.0483243	-0.000937186	0.225587	0.360823	NA	NA	NA	NA	NA	NA	NA	NA	NA	NA
stG4_Pool_ns_EWSR1_1mut_1500	UGGCCCUGGUGGCAUGCGGGGAGGAAGAGGUGGCCUCAUGGAUCGUGGUCGUCCCGGUGGAAUGUUCAGAGGUGGCCGUGGUGGAGACAG	-1.15671	-1.15983	0.0132499	-1.17308	-2.59185	-1.75717	-0.00262493	0.119231	0.15451	0.762688	NA	NA	NA	NA	NA	NA	NA	NA	NA	NA
stG4_Pool_ns_EWSR1_1mut_1501	UGGCCCUGGUGGCAUGCGGGGAGGAAGAGGUGGCCUCAUGGAUCGUGGUGAUCCCGGUGGAAUGUUCAGAGGUGGCCGUGGUGGAGACAG	-0.974003	-1.03889	0.0652274	-1.10412	-2.28535	-1.5283	-0.0944665	-0.261653	0.0563214	0.0461667	NA	NA	NA	NA	NA	NA	NA	NA	NA	NA
stG4_Pool_ns_EWSR1_1mut_1502	UGGCCCUGGUGGCAUGCGGGGAGGAAGAGGUGGCCUCAUGGAUCGUGGUGUUCCCGGUGGAAUGUUCAGAGGUGGCCGUGGUGGAGACAG	-0.714006	-0.765941	-0.0765536	-0.689387	-1.92528	-1.24051	0.111382	-0.16675	0.378443	0.364117	NA	NA	NA	NA	NA	NA	NA	NA	NA	NA
stG4_Pool_ns_EWSR1_1mut_1503	UGGCCCUGGUGGCAUGCGGGGAGGAAGAGGUGGCCUCAUGGAUCGUGGUGCUCCCGGUGGAAUGUUCAGAGGUGGCCGUGGUGGAGACAG	-0.882535	-1.03192	-0.178592	-0.853332	-2.56985	-1.4294	0.824263	1.40469	1.26898	1.48684	NA	NA	NA	NA	NA	NA	NA	NA	NA	NA
stG4_Pool_ns_EWSR1_1mut_1504	UGGCCCUGGUGGCAUGCGGGGAGGAAGAGGUGGCCUCAUGGAUCGUGGUGGACCCGGUGGAAUGUUCAGAGGUGGCCGUGGUGGAGACAG	-1.42564	-1.47658	0.203494	-1.68007	-3.507	-2.24011	0.229551	0.542189	0.28369	0.98831	NA	NA	NA	NA	NA	NA	NA	NA	NA	NA
stG4_Pool_ns_EWSR1_1mut_1505	UGGCCCUGGUGGCAUGCGGGGAGGAAGAGGUGGCCUCAUGGAUCGUGGUGGCCCCGGUGGAAUGUUCAGAGGUGGCCGUGGUGGAGACAG	-1.20496	-1.28593	0.148581	-1.43451	-2.56223	-1.56183	0.00528244	-0.633216	0.157719	0.299758	NA	NA	NA	NA	NA	NA	NA	NA	NA	NA
stG4_Pool_ns_EWSR1_1mut_1506	UGGCCCUGGUGGCAUGCGGGGAGGAAGAGGUGGCCUCAUGGAUCGUGGUGGGCCCGGUGGAAUGUUCAGAGGUGGCCGUGGUGGAGACAG	-1.25029	-1.30664	0.221838	-1.52848	-3.27112	-1.90151	0.476393	0.474671	0.5197	0.896441	NA	NA	NA	NA	NA	NA	NA	NA	NA	NA
stG4_Pool_ns_EWSR1_1mut_1507	UGGCCCUGGUGGCAUGCGGGGAGGAAGAGGUGGCCUCAUGGAUCGUGGUGGUACCGGUGGAAUGUUCAGAGGUGGCCGUGGUGGAGACAG	-1.2654	-1.33204	0.222799	-1.55484	-3.53518	-2.28173	0.0874705	-0.270895	0.25356	0.36443	NA	NA	NA	NA	NA	NA	NA	NA	NA	NA
stG4_Pool_ns_EWSR1_1mut_1508	UGGCCCUGGUGGCAUGCGGGGAGGAAGAGGUGGCCUCAUGGAUCGUGGUGGUUCCGGUGGAAUGUUCAGAGGUGGCCGUGGUGGAGACAG	-1.19692	-1.27513	0.140623	-1.41575	-3.99564	-2.2076	0.138593	0.204842	0.249041	0.497293	NA	NA	NA	NA	NA	NA	NA	NA	NA	NA
stG4_Pool_ns_EWSR1_1mut_1509	UGGCCCUGGUGGCAUGCGGGGAGGAAGAGGUGGCCUCAUGGAUCGUGGUGGUGCCGGUGGAAUGUUCAGAGGUGGCCGUGGUGGAGACAG	-1.26745	-1.35305	0.114105	-1.46715	-3.37406	-2.18874	0.117532	-0.15367	0.240655	0.175871	NA	NA	NA	NA	NA	NA	NA	NA	NA	NA
stG4_Pool_ns_EWSR1_1mut_1510	UGGCCCUGGUGGCAUGCGGGGAGGAAGAGGUGGCCUCAUGGAUCGUGGUGGUCACGGUGGAAUGUUCAGAGGUGGCCGUGGUGGAGACAG	-0.960324	-1.10112	0.139918	-1.24104	-2.43477	-1.49962	-0.231434	-0.547661	-0.0378496	0.521763	NA	NA	NA	NA	NA	NA	NA	NA	NA	NA
stG4_Pool_ns_EWSR1_1mut_1511	UGGCCCUGGUGGCAUGCGGGGAGGAAGAGGUGGCCUCAUGGAUCGUGGUGGUCUCGGUGGAAUGUUCAGAGGUGGCCGUGGUGGAGACAG	-1.02697	-1.12681	0.188844	-1.31565	-3.26194	-1.99838	0.190984	0.492766	0.183615	0.496056	NA	NA	NA	NA	NA	NA	NA	NA	NA	NA
stG4_Pool_ns_EWSR1_1mut_1512	UGGCCCUGGUGGCAUGCGGGGAGGAAGAGGUGGCCUCAUGGAUCGUGGUGGUCGCGGUGGAAUGUUCAGAGGUGGCCGUGGUGGAGACAG	-0.890299	-1.02052	0.137537	-1.15806	-2.99511	-1.79203	0.0635629	0.210679	0.088341	0.185158	NA	NA	NA	NA	NA	NA	NA	NA	NA	NA
stG4_Pool_ns_EWSR1_1mut_1513	UGGCCCUGGUGGCAUGCGGGGAGGAAGAGGUGGCCUCAUGGAUCGUGGUGGUCCAGGUGGAAUGUUCAGAGGUGGCCGUGGUGGAGACAG	-1.05995	-1.11588	0.0902136	-1.20609	-2.75593	-1.64853	0.0866329	-0.624957	0.0226865	0.135018	NA	NA	NA	NA	NA	NA	NA	NA	NA	NA
stG4_Pool_ns_EWSR1_1mut_1514	UGGCCCUGGUGGCAUGCGGGGAGGAAGAGGUGGCCUCAUGGAUCGUGGUGGUCCUGGUGGAAUGUUCAGAGGUGGCCGUGGUGGAGACAG	-1.05692	-1.14785	0.175437	-1.32329	-2.94835	-1.83223	0.163615	-0.262834	0.0677306	0.371279	NA	NA	NA	NA	NA	NA	NA	NA	NA	NA
stG4_Pool_ns_EWSR1_1mut_1515	UGGCCCUGGUGGCAUGCGGGGAGGAAGAGGUGGCCUCAUGGAUCGUGGUGGUCCGGGUGGAAUGUUCAGAGGUGGCCGUGGUGGAGACAG	-1.36938	-1.41005	0.0805441	-1.49059	-3.67256	-2.07177	0.124679	-0.138295	0.141145	0.377345	NA	NA	NA	NA	NA	NA	NA	NA	NA	NA
stG4_Pool_ns_EWSR1_1mut_1516	UGGCCCUGGUGGCAUGCGGGGAGGAAGAGGUGGCCUCAUGGAUCGUGGUGGUCCCAGUGGAAUGUUCAGAGGUGGCCGUGGUGGAGACAG	-0.999579	-1.09008	-0.049098	-1.04098	-2.3338	-1.41852	-0.266354	-0.142226	0.146727	0.466653	NA	NA	NA	NA	NA	NA	NA	NA	NA	NA
stG4_Pool_ns_EWSR1_1mut_1517	UGGCCCUGGUGGCAUGCGGGGAGGAAGAGGUGGCCUCAUGGAUCGUGGUGGUCCCUGUGGAAUGUUCAGAGGUGGCCGUGGUGGAGACAG	-0.968062	-0.983778	0.211812	-1.19559	-2.16459	-1.30176	-0.0198199	0.047072	-0.0525295	0.653316	NA	NA	NA	NA	NA	NA	NA	NA	NA	NA
stG4_Pool_ns_EWSR1_1mut_1518	UGGCCCUGGUGGCAUGCGGGGAGGAAGAGGUGGCCUCAUGGAUCGUGGUGGUCCCCGUGGAAUGUUCAGAGGUGGCCGUGGUGGAGACAG	-1.05511	-1.13838	0.159664	-1.29804	-2.01755	-1.39828	-0.249795	-0.237526	-0.161851	0.708836	NA	NA	NA	NA	NA	NA	NA	NA	NA	NA
stG4_Pool_ns_EWSR1_1mut_1519	UGGCCCUGGUGGCAUGCGGGGAGGAAGAGGUGGCCUCAUGGAUCGUGGUGGUCCCGAUGGAAUGUUCAGAGGUGGCCGUGGUGGAGACAG	-1.04819	-1.14506	0.0312243	-1.17628	-2.29106	-1.42031	-0.166727	-0.741648	0.0815947	0.036835	NA	NA	NA	NA	NA	NA	NA	NA	NA	NA
stG4_Pool_ns_EWSR1_1mut_1520	UGGCCCUGGUGGCAUGCGGGGAGGAAGAGGUGGCCUCAUGGAUCGUGGUGGUCCCGUUGGAAUGUUCAGAGGUGGCCGUGGUGGAGACAG	-0.888614	-0.961545	0.0794954	-1.04104	-2.11554	-1.26298	-0.0325767	-0.017	0.148097	0.479324	NA	NA	NA	NA	NA	NA	NA	NA	NA	NA
stG4_Pool_ns_EWSR1_1mut_1521	UGGCCCUGGUGGCAUGCGGGGAGGAAGAGGUGGCCUCAUGGAUCGUGGUGGUCCCGCUGGAAUGUUCAGAGGUGGCCGUGGUGGAGACAG	-0.961153	-1.03406	0.19404	-1.2281	-2.07325	-1.06333	-0.309864	-0.59344	-0.1999	0.401259	NA	NA	NA	NA	NA	NA	NA	NA	NA	NA
stG4_Pool_ns_EWSR1_1mut_1522	UGGCCCUGGUGGCAUGCGGGGAGGAAGAGGUGGCCUCAUGGAUCGUGGUGGUCCCGGAGGAAUGUUCAGAGGUGGCCGUGGUGGAGACAG	-1.08679	-1.16561	0.181489	-1.3471	-3.29455	-1.51813	0.331414	-0.578032	0.0694192	0.0832781	NA	NA	NA	NA	NA	NA	NA	NA	NA	NA
stG4_Pool_ns_EWSR1_1mut_1523	UGGCCCUGGUGGCAUGCGGGGAGGAAGAGGUGGCCUCAUGGAUCGUGGUGGUCCCGGCGGAAUGUUCAGAGGUGGCCGUGGUGGAGACAG	-1.05143	-1.13933	0.112566	-1.2519	-2.63487	-1.34073	-0.121495	-0.252226	0.0160865	0.159596	NA	NA	NA	NA	NA	NA	NA	NA	NA	NA
stG4_Pool_ns_EWSR1_1mut_1524	UGGCCCUGGUGGCAUGCGGGGAGGAAGAGGUGGCCUCAUGGAUCGUGGUGGUCCCGGGGGAAUGUUCAGAGGUGGCCGUGGUGGAGACAG	-1.0955	-1.2147	0.263529	-1.47823	-2.68067	-1.63687	0.347724	-0.761641	0.149246	-0.252012	NA	NA	NA	NA	NA	NA	NA	NA	NA	NA
stG4_Pool_ns_EWSR1_1mut_1525	UGGCCCUGGUGGCAUGCGGGGAGGAAGAGGUGGCCUCAUGGAUCGUGGUGGUCCCGGUAGAAUGUUCAGAGGUGGCCGUGGUGGAGACAG	-1.15281	-1.24184	0.265212	-1.50705	-2.49973	-1.88188	0.0192289	0.17575	0.0654988	0.285982	NA	NA	NA	NA	NA	NA	NA	NA	NA	NA
stG4_Pool_ns_EWSR1_1mut_1526	UGGCCCUGGUGGCAUGCGGGGAGGAAGAGGUGGCCUCAUGGAUCGUGGUGGUCCCGGUUGAAUGUUCAGAGGUGGCCGUGGUGGAGACAG	-1.07958	-1.14243	0.242094	-1.38453	-2.28676	-1.30561	-0.223657	-0.551307	-0.115216	-0.0322028	NA	NA	NA	NA	NA	NA	NA	NA	NA	NA
stG4_Pool_ns_EWSR1_1mut_1527	UGGCCCUGGUGGCAUGCGGGGAGGAAGAGGUGGCCUCAUGGAUCGUGGUGGUCCCGGUCGAAUGUUCAGAGGUGGCCGUGGUGGAGACAG	-0.863186	-0.903658	0.21714	-1.1208	-1.78632	-1.10307	-0.343259	-0.699339	-0.287914	0.0548258	NA	NA	NA	NA	NA	NA	NA	NA	NA	NA
stG4_Pool_ns_EWSR1_1mut_1528	UGGCCCUGGUGGCAUGCGGGGAGGAAGAGGUGGCCUCAUGGAUCGUGGUGGUCCCGGUGAAAUGUUCAGAGGUGGCCGUGGUGGAGACAG	-1.05455	-1.11746	0.205672	-1.32313	-2.29028	-1.34542	-0.172681	-0.570913	-0.102663	0.0118861	NA	NA	NA	NA	NA	NA	NA	NA	NA	NA
stG4_Pool_ns_EWSR1_1mut_1529	UGGCCCUGGUGGCAUGCGGGGAGGAAGAGGUGGCCUCAUGGAUCGUGGUGGUCCCGGUGUAAUGUUCAGAGGUGGCCGUGGUGGAGACAG	-1.1703	-1.24135	0.255362	-1.49671	-2.20737	-1.54939	-0.0493064	-0.495783	0.0909594	-0.332386	NA	NA	NA	NA	NA	NA	NA	NA	NA	NA
stG4_Pool_ns_EWSR1_1mut_1530	UGGCCCUGGUGGCAUGCGGGGAGGAAGAGGUGGCCUCAUGGAUCGUGGUGGUCCCGGUGCAAUGUUCAGAGGUGGCCGUGGUGGAGACAG	-1.07567	-1.20623	0.151528	-1.35776	-1.86005	-1.32779	-0.143655	-0.905417	-0.0404785	-0.461621	NA	NA	NA	NA	NA	NA	NA	NA	NA	NA
stG4_Pool_ns_EWSR1_1mut_1531	UGGCCCUGGUGGCAUGCGGGGAGGAAGAGGUGGCCUCAUGGAUCGUGGUGGUCCCGGUGGUAUGUUCAGAGGUGGCCGUGGUGGAGACAG	-1.2626	-1.36391	0.201427	-1.56533	-2.65096	-1.79152	-0.00747876	-0.764591	0.181791	-0.116736	NA	NA	NA	NA	NA	NA	NA	NA	NA	NA
stG4_Pool_ns_EWSR1_1mut_1532	UGGCCCUGGUGGCAUGCGGGGAGGAAGAGGUGGCCUCAUGGAUCGUGGUGGUCCCGGUGGCAUGUUCAGAGGUGGCCGUGGUGGAGACAG	-1.25227	-1.29524	0.216286	-1.51152	-2.15173	-1.45309	-0.199014	-1.23863	-0.143439	0.27316	NA	NA	NA	NA	NA	NA	NA	NA	NA	NA
stG4_Pool_ns_EWSR1_1mut_1533	UGGCCCUGGUGGCAUGCGGGGAGGAAGAGGUGGCCUCAUGGAUCGUGGUGGUCCCGGUGGGAUGUUCAGAGGUGGCCGUGGUGGAGACAG	-1.19171	-1.24925	0.188943	-1.43819	-2.90198	-1.65359	0.0384814	-0.213405	0.278034	0.410437	NA	NA	NA	NA	NA	NA	NA	NA	NA	NA
stG4_Pool_ns_EWSR1_1mut_1534	UGGCCCUGGUGGCAUGCGGGGAGGAAGAGGUGGCCUCAUGGAUCGUGGUGGUCCCGGUGGAUUGUUCAGAGGUGGCCGUGGUGGAGACAG	-0.95845	-1.02702	0.328284	-1.3553	-2.6276	-1.55944	0.0944286	0.40046	0.444769	0.487569	NA	NA	NA	NA	NA	NA	NA	NA	NA	NA
stG4_Pool_ns_EWSR1_1mut_1535	UGGCCCUGGUGGCAUGCGGGGAGGAAGAGGUGGCCUCAUGGAUCGUGGUGGUCCCGGUGGACUGUUCAGAGGUGGCCGUGGUGGAGACAG	-1.08116	-1.12799	0.23965	-1.36764	-2.09109	-1.41131	0.103283	0.734918	0.302339	0.648348	NA	NA	NA	NA	NA	NA	NA	NA	NA	NA
stG4_Pool_ns_EWSR1_1mut_1536	UGGCCCUGGUGGCAUGCGGGGAGGAAGAGGUGGCCUCAUGGAUCGUGGUGGUCCCGGUGGAGUGUUCAGAGGUGGCCGUGGUGGAGACAG	-1.15882	-1.23656	0.187579	-1.42414	-3.33729	-1.69605	0.12937	-0.0962549	0.288552	0.208566	NA	NA	NA	NA	NA	NA	NA	NA	NA	NA
stG4_Pool_ns_EWSR1_1mut_1537	UGGCCCUGGUGGCAUGCGGGGAGGAAGAGGUGGCCUCAUGGAUCGUGGUGGUCCCGGUGGAAAGUUCAGAGGUGGCCGUGGUGGAGACAG	-1.11089	-1.15909	0.198909	-1.358	-3.08586	-1.87097	-0.0209646	0.082522	0.204448	0.448766	NA	NA	NA	NA	NA	NA	NA	NA	NA	NA
stG4_Pool_ns_EWSR1_1mut_1538	UGGCCCUGGUGGCAUGCGGGGAGGAAGAGGUGGCCUCAUGGAUCGUGGUGGUCCCGGUGGAACGUUCAGAGGUGGCCGUGGUGGAGACAG	-1.33961	-1.35372	0.269278	-1.623	-3.29244	-1.90927	0.0597455	0.540731	0.145217	0.611089	NA	NA	NA	NA	NA	NA	NA	NA	NA	NA
stG4_Pool_ns_EWSR1_1mut_1539	UGGCCCUGGUGGCAUGCGGGGAGGAAGAGGUGGCCUCAUGGAUCGUGGUGGUCCCGGUGGAAGGUUCAGAGGUGGCCGUGGUGGAGACAG	-1.00023	-1.07495	0.210665	-1.28561	-3.77292	-2.0796	0.247554	0.0455969	0.347635	0.377236	NA	NA	NA	NA	NA	NA	NA	NA	NA	NA
stG4_Pool_ns_EWSR1_1mut_1540	UGGCCCUGGUGGCAUGCGGGGAGGAAGAGGUGGCCUCAUGGAUCGUGGUGGUCCCGGUGGAAUAUUCAGAGGUGGCCGUGGUGGAGACAG	-1.12183	-1.18715	0.182275	-1.36943	-3.04131	-1.58867	0.0437937	0.179409	0.202894	0.466181	NA	NA	NA	NA	NA	NA	NA	NA	NA	NA
stG4_Pool_ns_EWSR1_1mut_1541	UGGCCCUGGUGGCAUGCGGGGAGGAAGAGGUGGCCUCAUGGAUCGUGGUGGUCCCGGUGGAAUUUUCAGAGGUGGCCGUGGUGGAGACAG	-0.579957	-0.664846	0.191166	-0.856012	-2.14355	-1.14691	0.184988	0.133413	0.312016	0.379236	NA	NA	NA	NA	NA	NA	NA	NA	NA	NA
stG4_Pool_ns_EWSR1_1mut_1542	UGGCCCUGGUGGCAUGCGGGGAGGAAGAGGUGGCCUCAUGGAUCGUGGUGGUCCCGGUGGAAUCUUCAGAGGUGGCCGUGGUGGAGACAG	-1.07817	-1.09614	0.250986	-1.34713	-2.27146	-1.57174	-0.100139	-0.217056	0.00878423	0.32944	NA	NA	NA	NA	NA	NA	NA	NA	NA	NA
stG4_Pool_ns_EWSR1_1mut_1543	UGGCCCUGGUGGCAUGCGGGGAGGAAGAGGUGGCCUCAUGGAUCGUGGUGGUCCCGGUGGAAUGAUCAGAGGUGGCCGUGGUGGAGACAG	-1.40469	-1.4766	0.200699	-1.6773	-3.96772	-2.14776	-0.0589928	-0.500309	0.352542	0.12754	NA	NA	NA	NA	NA	NA	NA	NA	NA	NA
stG4_Pool_ns_EWSR1_1mut_1544	UGGCCCUGGUGGCAUGCGGGGAGGAAGAGGUGGCCUCAUGGAUCGUGGUGGUCCCGGUGGAAUGCUCAGAGGUGGCCGUGGUGGAGACAG	-1.39702	-1.46932	0.219484	-1.6888	-2.88145	-1.78356	0.0217032	-0.788966	0.131784	-0.0510638	NA	NA	NA	NA	NA	NA	NA	NA	NA	NA
stG4_Pool_ns_EWSR1_1mut_1545	UGGCCCUGGUGGCAUGCGGGGAGGAAGAGGUGGCCUCAUGGAUCGUGGUGGUCCCGGUGGAAUGGUCAGAGGUGGCCGUGGUGGAGACAG	-0.951527	-1.00869	0.254739	-1.26343	-2.97785	-2.18398	0.147855	-0.175653	0.0838987	0.597314	NA	NA	NA	NA	NA	NA	NA	NA	NA	NA
stG4_Pool_ns_EWSR1_1mut_1546	UGGCCCUGGUGGCAUGCGGGGAGGAAGAGGUGGCCUCAUGGAUCGUGGUGGUCCCGGUGGAAUGUACAGAGGUGGCCGUGGUGGAGACAG	-1.28702	-1.37339	0.236012	-1.6094	-2.85589	-1.9477	0.0636317	-0.625492	0.224377	-0.164912	NA	NA	NA	NA	NA	NA	NA	NA	NA	NA
stG4_Pool_ns_EWSR1_1mut_1547	UGGCCCUGGUGGCAUGCGGGGAGGAAGAGGUGGCCUCAUGGAUCGUGGUGGUCCCGGUGGAAUGUCCAGAGGUGGCCGUGGUGGAGACAG	-1.32684	-1.43742	0.22924	-1.66666	-3.35855	-1.76315	-0.179083	-0.802137	-0.079103	-0.0469465	NA	NA	NA	NA	NA	NA	NA	NA	NA	NA
stG4_Pool_ns_EWSR1_1mut_1548	UGGCCCUGGUGGCAUGCGGGGAGGAAGAGGUGGCCUCAUGGAUCGUGGUGGUCCCGGUGGAAUGUGCAGAGGUGGCCGUGGUGGAGACAG	-1.28581	-1.36138	0.174016	-1.5354	-3.0091	-1.90071	0.366098	0.00541934	0.523022	-0.0606027	NA	NA	NA	NA	NA	NA	NA	NA	NA	NA
stG4_Pool_ns_EWSR1_1mut_1549	UGGCCCUGGUGGCAUGCGGGGAGGAAGAGGUGGCCUCAUGGAUCGUGGUGGUCCCGGUGGAAUGUUAAGAGGUGGCCGUGGUGGAGACAG	-1.10628	-1.25415	0.243112	-1.49726	-2.78806	-1.88029	0.016438	-0.112295	0.279624	0.0784198	NA	NA	NA	NA	NA	NA	NA	NA	NA	NA
stG4_Pool_ns_EWSR1_1mut_1550	UGGCCCUGGUGGCAUGCGGGGAGGAAGAGGUGGCCUCAUGGAUCGUGGUGGUCCCGGUGGAAUGUUUAGAGGUGGCCGUGGUGGAGACAG	-1.12032	-1.26903	0.163062	-1.43209	-2.81721	-1.82474	0.178262	-0.0245087	0.450653	0.204901	NA	NA	NA	NA	NA	NA	NA	NA	NA	NA
stG4_Pool_ns_EWSR1_1mut_1551	UGGCCCUGGUGGCAUGCGGGGAGGAAGAGGUGGCCUCAUGGAUCGUGGUGGUCCCGGUGGAAUGUUGAGAGGUGGCCGUGGUGGAGACAG	-1.14355	-1.20145	0.225031	-1.42648	-2.74283	-1.90511	0.0483375	0.00982758	0.33113	0.182001	NA	NA	NA	NA	NA	NA	NA	NA	NA	NA
stG4_Pool_ns_EWSR1_1mut_1552	UGGCCCUGGUGGCAUGCGGGGAGGAAGAGGUGGCCUCAUGGAUCGUGGUGGUCCCGGUGGAAUGUUCUGAGGUGGCCGUGGUGGAGACAG	-1.07554	-1.10996	0.221732	-1.33169	-3.02228	-1.69287	-0.00645514	-0.343988	0.194485	-0.0488167	NA	NA	NA	NA	NA	NA	NA	NA	NA	NA
stG4_Pool_ns_EWSR1_1mut_1553	UGGCCCUGGUGGCAUGCGGGGAGGAAGAGGUGGCCUCAUGGAUCGUGGUGGUCCCGGUGGAAUGUUCCGAGGUGGCCGUGGUGGAGACAG	-1.06346	-1.09173	0.207173	-1.2989	-2.64451	-1.38219	-0.0310601	-0.753608	0.0771412	0.0215081	NA	NA	NA	NA	NA	NA	NA	NA	NA	NA
stG4_Pool_ns_EWSR1_1mut_1554	UGGCCCUGGUGGCAUGCGGGGAGGAAGAGGUGGCCUCAUGGAUCGUGGUGGUCCCGGUGGAAUGUUCGGAGGUGGCCGUGGUGGAGACAG	-1.25945	-1.34504	0.17836	-1.5234	-3.31787	-1.99563	0.174021	-0.232586	0.37108	-0.0174459	NA	NA	NA	NA	NA	NA	NA	NA	NA	NA
stG4_Pool_ns_EWSR1_1mut_1555	UGGCCCUGGUGGCAUGCGGGGAGGAAGAGGUGGCCUCAUGGAUCGUGGUGGUCCCGGUGGAAUGUUCAAAGGUGGCCGUGGUGGAGACAG	-1.04362	-1.12934	0.227588	-1.35693	-2.70127	-1.60909	0.190028	-0.580304	0.242663	-0.146222	NA	NA	NA	NA	NA	NA	NA	NA	NA	NA
stG4_Pool_ns_EWSR1_1mut_1556	UGGCCCUGGUGGCAUGCGGGGAGGAAGAGGUGGCCUCAUGGAUCGUGGUGGUCCCGGUGGAAUGUUCAUAGGUGGCCGUGGUGGAGACAG	-1.14954	-1.21403	0.203645	-1.41767	-2.70497	-1.56587	0.0425402	-0.817683	0.132004	-0.203879	NA	NA	NA	NA	NA	NA	NA	NA	NA	NA
stG4_Pool_ns_EWSR1_1mut_1557	UGGCCCUGGUGGCAUGCGGGGAGGAAGAGGUGGCCUCAUGGAUCGUGGUGGUCCCGGUGGAAUGUUCACAGGUGGCCGUGGUGGAGACAG	-1.00219	-1.10892	0.22422	-1.33314	-2.40809	-1.28419	-0.0660635	-1.15251	0.0144858	-0.0687483	NA	NA	NA	NA	NA	NA	NA	NA	NA	NA
stG4_Pool_ns_EWSR1_1mut_1558	UGGCCCUGGUGGCAUGCGGGGAGGAAGAGGUGGCCUCAUGGAUCGUGGUGGUCCCGGUGGAAUGUUCAGUGGUGGCCGUGGUGGAGACAG	-1.07782	-1.13318	0.253384	-1.38656	-2.64672	-1.60664	0.153323	0.0261554	0.297315	0.139771	NA	NA	NA	NA	NA	NA	NA	NA	NA	NA
stG4_Pool_ns_EWSR1_1mut_1559	UGGCCCUGGUGGCAUGCGGGGAGGAAGAGGUGGCCUCAUGGAUCGUGGUGGUCCCGGUGGAAUGUUCAGCGGUGGCCGUGGUGGAGACAG	-1.17194	-1.26966	0.194026	-1.46368	-2.44214	-1.42207	-0.141859	-0.625733	0.0788042	-0.204573	NA	NA	NA	NA	NA	NA	NA	NA	NA	NA
stG4_Pool_ns_EWSR1_1mut_1560	UGGCCCUGGUGGCAUGCGGGGAGGAAGAGGUGGCCUCAUGGAUCGUGGUGGUCCCGGUGGAAUGUUCAGGGGUGGCCGUGGUGGAGACAG	-1.41143	-1.51198	0.148574	-1.66055	-3.69501	-1.94813	0.17747	-0.562966	0.311484	0.0685698	NA	NA	NA	NA	NA	NA	NA	NA	NA	NA
stG4_Pool_ns_EWSR1_1mut_1561	UGGCCCUGGUGGCAUGCGGGGAGGAAGAGGUGGCCUCAUGGAUCGUGGUGGUCCCGGUGGAAUGUUCAGAAGUGGCCGUGGUGGAGACAG	-1.20729	-1.28503	0.224187	-1.50921	-2.73089	-1.58733	0.197197	-0.448378	0.441966	-0.0939191	NA	NA	NA	NA	NA	NA	NA	NA	NA	NA
stG4_Pool_ns_EWSR1_1mut_1562	UGGCCCUGGUGGCAUGCGGGGAGGAAGAGGUGGCCUCAUGGAUCGUGGUGGUCCCGGUGGAAUGUUCAGAUGUGGCCGUGGUGGAGACAG	-1.02207	-1.08372	0.140333	-1.22405	-2.60716	-1.38557	0.21622	-0.574043	0.363221	-0.0517252	NA	NA	NA	NA	NA	NA	NA	NA	NA	NA
stG4_Pool_ns_EWSR1_1mut_1563	UGGCCCUGGUGGCAUGCGGGGAGGAAGAGGUGGCCUCAUGGAUCGUGGUGGUCCCGGUGGAAUGUUCAGACGUGGCCGUGGUGGAGACAG	-1.11952	-1.15807	0.248965	-1.40703	-2.54425	-1.41206	0.0109925	-0.556915	0.237421	0.121592	NA	NA	NA	NA	NA	NA	NA	NA	NA	NA
stG4_Pool_ns_EWSR1_1mut_1564	UGGCCCUGGUGGCAUGCGGGGAGGAAGAGGUGGCCUCAUGGAUCGUGGUGGUCCCGGUGGAAUGUUCAGAGAUGGCCGUGGUGGAGACAG	-1.21671	-1.26785	0.154532	-1.42239	-2.65721	-1.50993	0.222814	-0.354556	0.407983	0.0950147	NA	NA	NA	NA	NA	NA	NA	NA	NA	NA
stG4_Pool_ns_EWSR1_1mut_1565	UGGCCCUGGUGGCAUGCGGGGAGGAAGAGGUGGCCUCAUGGAUCGUGGUGGUCCCGGUGGAAUGUUCAGAGUUGGCCGUGGUGGAGACAG	-1.05515	-1.11487	0.195402	-1.31027	-2.64875	-1.42974	0.183789	-0.841774	0.200743	-0.0403271	NA	NA	NA	NA	NA	NA	NA	NA	NA	NA
stG4_Pool_ns_EWSR1_1mut_1566	UGGCCCUGGUGGCAUGCGGGGAGGAAGAGGUGGCCUCAUGGAUCGUGGUGGUCCCGGUGGAAUGUUCAGAGCUGGCCGUGGUGGAGACAG	-1.04237	-1.05297	0.185884	-1.23885	-2.46425	-1.26175	0.0073068	-1.50248	0.111942	-0.206116	NA	NA	NA	NA	NA	NA	NA	NA	NA	NA
stG4_Pool_ns_EWSR1_1mut_1567	UGGCCCUGGUGGCAUGCGGGGAGGAAGAGGUGGCCUCAUGGAUCGUGGUGGUCCCGGUGGAAUGUUCAGAGGAGGCCGUGGUGGAGACAG	-1.02555	-1.07539	0.0798481	-1.15524	-2.77281	-1.27399	-0.116301	-0.46233	-0.0210085	0.134713	NA	NA	NA	NA	NA	NA	NA	NA	NA	NA
stG4_Pool_ns_EWSR1_1mut_1568	UGGCCCUGGUGGCAUGCGGGGAGGAAGAGGUGGCCUCAUGGAUCGUGGUGGUCCCGGUGGAAUGUUCAGAGGCGGCCGUGGUGGAGACAG	-1.03043	-1.09554	0.23848	-1.33402	-3.4109	-1.50087	-0.173249	-0.577821	-0.0251322	0.0784264	NA	NA	NA	NA	NA	NA	NA	NA	NA	NA
stG4_Pool_ns_EWSR1_1mut_1569	UGGCCCUGGUGGCAUGCGGGGAGGAAGAGGUGGCCUCAUGGAUCGUGGUGGUCCCGGUGGAAUGUUCAGAGGGGGCCGUGGUGGAGACAG	-1.54376	-1.66548	0.207503	-1.87299	-2.88031	-1.86625	-0.229749	-0.90782	-0.0793875	0.169237	NA	NA	NA	NA	NA	NA	NA	NA	NA	NA
stG4_Pool_ns_EWSR1_1mut_1570	UGGCCCUGGUGGCAUGCGGGGAGGAAGAGGUGGCCUCAUGGAUCGUGGUGGUCCCGGUGGAAUGUUCAGAGGUAGCCGUGGUGGAGACAG	-0.99309	-1.09866	0.128366	-1.22703	-2.75554	-1.3407	0.0397226	-0.469656	0.172667	0.146791	NA	NA	NA	NA	NA	NA	NA	NA	NA	NA
stG4_Pool_ns_EWSR1_1mut_1571	UGGCCCUGGUGGCAUGCGGGGAGGAAGAGGUGGCCUCAUGGAUCGUGGUGGUCCCGGUGGAAUGUUCAGAGGUUGCCGUGGUGGAGACAG	-0.83455	-0.94061	0.190046	-1.13066	-3.26662	-1.14048	-0.275467	-0.428465	-0.131503	0.284892	NA	NA	NA	NA	NA	NA	NA	NA	NA	NA
stG4_Pool_ns_EWSR1_1mut_1572	UGGCCCUGGUGGCAUGCGGGGAGGAAGAGGUGGCCUCAUGGAUCGUGGUGGUCCCGGUGGAAUGUUCAGAGGUCGCCGUGGUGGAGACAG	-0.74549	-0.793917	0.168433	-0.96235	-3.08903	-1.04222	-0.461994	-0.712399	-0.243509	0.344786	NA	NA	NA	NA	NA	NA	NA	NA	NA	NA
stG4_Pool_ns_EWSR1_1mut_1573	UGGCCCUGGUGGCAUGCGGGGAGGAAGAGGUGGCCUCAUGGAUCGUGGUGGUCCCGGUGGAAUGUUCAGAGGUGACCGUGGUGGAGACAG	-1.09718	-1.14033	0.173481	-1.31381	-2.83334	-1.28743	-0.0267287	-0.519909	0.188478	0.264165	NA	NA	NA	NA	NA	NA	NA	NA	NA	NA
stG4_Pool_ns_EWSR1_1mut_1574	UGGCCCUGGUGGCAUGCGGGGAGGAAGAGGUGGCCUCAUGGAUCGUGGUGGUCCCGGUGGAAUGUUCAGAGGUGUCCGUGGUGGAGACAG	-0.678328	-0.795044	0.138879	-0.933923	-1.93658	-0.908708	0.168165	0.0609234	0.414421	-0.177766	NA	NA	NA	NA	NA	NA	NA	NA	NA	NA
stG4_Pool_ns_EWSR1_1mut_1575	UGGCCCUGGUGGCAUGCGGGGAGGAAGAGGUGGCCUCAUGGAUCGUGGUGGUCCCGGUGGAAUGUUCAGAGGUGCCCGUGGUGGAGACAG	-1.27816	-1.45405	-0.169518	-1.28454	-2.99381	-1.27673	0.208104	-0.366457	0.36767	-0.375862	NA	NA	NA	NA	NA	NA	NA	NA	NA	NA
stG4_Pool_ns_EWSR1_1mut_1576	UGGCCCUGGUGGCAUGCGGGGAGGAAGAGGUGGCCUCAUGGAUCGUGGUGGUCCCGGUGGAAUGUUCAGAGGUGGACGUGGUGGAGACAG	-0.907381	-0.988227	0.163866	-1.15209	-2.64563	-1.72608	0.179116	-0.488152	0.364676	-0.192062	NA	NA	NA	NA	NA	NA	NA	NA	NA	NA
stG4_Pool_ns_EWSR1_1mut_1577	UGGCCCUGGUGGCAUGCGGGGAGGAAGAGGUGGCCUCAUGGAUCGUGGUGGUCCCGGUGGAAUGUUCAGAGGUGGUCGUGGUGGAGACAG	-1.01136	-1.13931	0.10792	-1.24723	-2.60829	-1.52348	0.213709	-0.721691	0.534015	-0.0585226	NA	NA	NA	NA	NA	NA	NA	NA	NA	NA
stG4_Pool_ns_EWSR1_1mut_1578	UGGCCCUGGUGGCAUGCGGGGAGGAAGAGGUGGCCUCAUGGAUCGUGGUGGUCCCGGUGGAAUGUUCAGAGGUGGGCGUGGUGGAGACAG	-1.2685	-1.37102	0.100869	-1.47189	-5.54861	-2.01603	0.557422	-0.142302	0.762029	-0.226844	NA	NA	NA	NA	NA	NA	NA	NA	NA	NA
stG4_Pool_ns_EWSR1_1mut_1579	UGGCCCUGGUGGCAUGCGGGGAGGAAGAGGUGGCCUCAUGGAUCGUGGUGGUCCCGGUGGAAUGUUCAGAGGUGGCAGUGGUGGAGACAG	-1.37995	-1.53626	0.266457	-1.80271	-3.61806	-2.01495	-0.0426199	-0.293604	0.246183	-0.153604	NA	NA	NA	NA	NA	NA	NA	NA	NA	NA
stG4_Pool_ns_EWSR1_1mut_1580	UGGCCCUGGUGGCAUGCGGGGAGGAAGAGGUGGCCUCAUGGAUCGUGGUGGUCCCGGUGGAAUGUUCAGAGGUGGCUGUGGUGGAGACAG	-0.747927	-0.896638	0.0522055	-0.948844	-1.99272	-1.43961	0.234156	0.136402	0.545065	-0.152488	NA	NA	NA	NA	NA	NA	NA	NA	NA	NA
stG4_Pool_ns_EWSR1_1mut_1581	UGGCCCUGGUGGCAUGCGGGGAGGAAGAGGUGGCCUCAUGGAUCGUGGUGGUCCCGGUGGAAUGUUCAGAGGUGGCGGUGGUGGAGACAG	-1.24741	-1.38446	0.125405	-1.50987	-3.90334	-2.34781	0.301067	0.0148753	0.560806	-0.247936	NA	NA	NA	NA	NA	NA	NA	NA	NA	NA
stG4_Pool_ns_EWSR1_1mut_1582	UGGCCCUGGUGGCAUGCGGGGAGGAAGAGGUGGCCUCAUGGAUCGUGGUGGUCCCGGUGGAAUGUUCAGAGGUGGCCAUGGUGGAGACAG	-1.25875	-1.35957	0.115055	-1.47462	-2.79655	-1.68542	-0.150429	-0.760209	-0.0423915	-0.0281727	NA	NA	NA	NA	NA	NA	NA	NA	NA	NA
stG4_Pool_ns_EWSR1_1mut_1583	UGGCCCUGGUGGCAUGCGGGGAGGAAGAGGUGGCCUCAUGGAUCGUGGUGGUCCCGGUGGAAUGUUCAGAGGUGGCCUUGGUGGAGACAG	-2.92292	-2.8294	0.299936	-3.12934	-5.06725	-3.66402	-0.0474499	0.538105	0.270509	0.78107	NA	NA	NA	NA	NA	NA	NA	NA	NA	NA
stG4_Pool_ns_EWSR1_1mut_1584	UGGCCCUGGUGGCAUGCGGGGAGGAAGAGGUGGCCUCAUGGAUCGUGGUGGUCCCGGUGGAAUGUUCAGAGGUGGCCCUGGUGGAGACAG	-1.10018	-1.18055	0.109011	-1.28956	-2.8768	-1.89329	0.181087	-0.131882	0.444289	0.3056	NA	NA	NA	NA	NA	NA	NA	NA	NA	NA
stG4_Pool_ns_EWSR1_1mut_1585	UGGCCCUGGUGGCAUGCGGGGAGGAAGAGGUGGCCUCAUGGAUCGUGGUGGUCCCGGUGGAAUGUUCAGAGGUGGCCGAGGUGGAGACAG	-0.898396	-1.02235	0.206854	-1.22921	-2.96301	-1.5703	-0.156106	-0.792541	0.0623998	-0.329777	NA	NA	NA	NA	NA	NA	NA	NA	NA	NA
stG4_Pool_ns_EWSR1_1mut_1586	UGGCCCUGGUGGCAUGCGGGGAGGAAGAGGUGGCCUCAUGGAUCGUGGUGGUCCCGGUGGAAUGUUCAGAGGUGGCCGCGGUGGAGACAG	-1.05544	-1.15582	0.199949	-1.35577	-2.57506	-1.54348	-0.0462937	-0.637144	0.0846321	0.0555693	NA	NA	NA	NA	NA	NA	NA	NA	NA	NA
stG4_Pool_ns_EWSR1_1mut_1587	UGGCCCUGGUGGCAUGCGGGGAGGAAGAGGUGGCCUCAUGGAUCGUGGUGGUCCCGGUGGAAUGUUCAGAGGUGGCCGGGGUGGAGACAG	-1.20397	-1.27657	0.14868	-1.42525	-3.23527	-1.55114	0.0931327	-0.885921	0.186703	-0.244409	NA	NA	NA	NA	NA	NA	NA	NA	NA	NA
stG4_Pool_ns_EWSR1_1mut_1588	UGGCCCUGGUGGCAUGCGGGGAGGAAGAGGUGGCCUCAUGGAUCGUGGUGGUCCCGGUGGAAUGUUCAGAGGUGGCCGUAGUGGAGACAG	-1.00219	-1.05354	0.179277	-1.23282	-2.77527	-1.4268	-0.206647	-0.660858	0.0400881	-0.344599	NA	NA	NA	NA	NA	NA	NA	NA	NA	NA
stG4_Pool_ns_EWSR1_1mut_1589	UGGCCCUGGUGGCAUGCGGGGAGGAAGAGGUGGCCUCAUGGAUCGUGGUGGUCCCGGUGGAAUGUUCAGAGGUGGCCGUUGUGGAGACAG	-0.857936	-0.995234	0.101176	-1.09641	-2.4287	-1.18173	-0.0980905	-0.841363	0.0699079	-0.375528	NA	NA	NA	NA	NA	NA	NA	NA	NA	NA
stG4_Pool_ns_EWSR1_1mut_1590	UGGCCCUGGUGGCAUGCGGGGAGGAAGAGGUGGCCUCAUGGAUCGUGGUGGUCCCGGUGGAAUGUUCAGAGGUGGCCGUCGUGGAGACAG	-1.1816	-1.24216	0.186985	-1.42914	-2.73058	-1.47232	-0.0956162	-1.14881	0.179225	-0.261252	NA	NA	NA	NA	NA	NA	NA	NA	NA	NA
stG4_Pool_ns_EWSR1_1mut_1591	UGGCCCUGGUGGCAUGCGGGGAGGAAGAGGUGGCCUCAUGGAUCGUGGUGGUCCCGGUGGAAUGUUCAGAGGUGGCCGUGAUGGAGACAG	-1.03211	-1.09564	0.17023	-1.26587	-2.6143	-1.4192	-0.0972486	-1.03812	0.216525	-0.218153	NA	NA	NA	NA	NA	NA	NA	NA	NA	NA
stG4_Pool_ns_EWSR1_1mut_1592	UGGCCCUGGUGGCAUGCGGGGAGGAAGAGGUGGCCUCAUGGAUCGUGGUGGUCCCGGUGGAAUGUUCAGAGGUGGCCGUGUUGGAGACAG	-0.939009	-1.04616	0.131023	-1.17718	-2.66967	-1.28007	-0.230817	-0.794386	0.0312824	-0.450906	NA	NA	NA	NA	NA	NA	NA	NA	NA	NA
stG4_Pool_ns_EWSR1_1mut_1593	UGGCCCUGGUGGCAUGCGGGGAGGAAGAGGUGGCCUCAUGGAUCGUGGUGGUCCCGGUGGAAUGUUCAGAGGUGGCCGUGCUGGAGACAG	-0.716786	-0.823724	0.152101	-0.975825	-2.28562	-1.05463	-0.155147	-0.848428	-0.0521497	-0.329939	NA	NA	NA	NA	NA	NA	NA	NA	NA	NA
stG4_Pool_ns_EWSR1_1mut_1594	UGGCCCUGGUGGCAUGCGGGGAGGAAGAGGUGGCCUCAUGGAUCGUGGUGGUCCCGGUGGAAUGUUCAGAGGUGGCCGUGGAGGAGACAG	-1.21243	-1.30692	0.165306	-1.47222	-3.23755	-1.78314	-0.0381046	-0.366306	0.240401	-0.0197425	NA	NA	NA	NA	NA	NA	NA	NA	NA	NA
stG4_Pool_ns_EWSR1_1mut_1595	UGGCCCUGGUGGCAUGCGGGGAGGAAGAGGUGGCCUCAUGGAUCGUGGUGGUCCCGGUGGAAUGUUCAGAGGUGGCCGUGGCGGAGACAG	-2.14991	-2.15575	0.147121	-2.30287	-3.822	-2.8145	0.11681	-0.501135	0.357925	-0.110091	NA	NA	NA	NA	NA	NA	NA	NA	NA	NA
stG4_Pool_ns_EWSR1_1mut_1596	UGGCCCUGGUGGCAUGCGGGGAGGAAGAGGUGGCCUCAUGGAUCGUGGUGGUCCCGGUGGAAUGUUCAGAGGUGGCCGUGGGGGAGACAG	-1.14339	-1.25565	0.169524	-1.42517	-3.69436	-1.777	0.199891	-0.302712	0.359392	-0.104488	NA	NA	NA	NA	NA	NA	NA	NA	NA	NA
stG4_Pool_ns_EWSR1_1mut_1597	UGGCCCUGGUGGCAUGCGGGGAGGAAGAGGUGGCCUCAUGGAUCGUGGUGGUCCCGGUGGAAUGUUCAGAGGUGGCCGUGGUAGAGACAG	-1.16042	-1.26723	0.189632	-1.45686	-2.79749	-1.52408	-0.0966077	-0.824469	0.0991946	-0.248358	NA	NA	NA	NA	NA	NA	NA	NA	NA	NA
stG4_Pool_ns_EWSR1_1mut_1598	UGGCCCUGGUGGCAUGCGGGGAGGAAGAGGUGGCCUCAUGGAUCGUGGUGGUCCCGGUGGAAUGUUCAGAGGUGGCCGUGGUUGAGACAG	-1.05641	-1.1807	0.192429	-1.37313	-2.79296	-1.41539	-0.141776	-0.937908	0.0474714	-0.229312	NA	NA	NA	NA	NA	NA	NA	NA	NA	NA
stG4_Pool_ns_EWSR1_1mut_1599	UGGCCCUGGUGGCAUGCGGGGAGGAAGAGGUGGCCUCAUGGAUCGUGGUGGUCCCGGUGGAAUGUUCAGAGGUGGCCGUGGUCGAGACAG	-1.22104	-1.36708	0.222466	-1.58955	-3.02788	-1.74727	-0.219139	-1.37837	-0.116398	-0.219995	NA	NA	NA	NA	NA	NA	NA	NA	NA	NA
stG4_Pool_ns_EWSR1_1mut_1600	UGGCCCUGGUGGCAUGCGGGGAGGAAGAGGUGGCCUCAUGGAUCGUGGUGGUCCCGGUGGAAUGUUCAGAGGUGGCCGUGGUGAAGACAG	-0.992529	-1.10628	0.0825545	-1.18884	-2.7245	-1.31022	-0.151066	-0.931656	0.0749006	-0.413585	NA	NA	NA	NA	NA	NA	NA	NA	NA	NA
stG4_Pool_ns_EWSR1_1mut_1601	UGGCCCUGGUGGCAUGCGGGGAGGAAGAGGUGGCCUCAUGGAUCGUGGUGGUCCCGGUGGAAUGUUCAGAGGUGGCCGUGGUGUAGACAG	-0.905628	-1.00316	0.151265	-1.15442	-2.53653	-1.30393	0.12974	-1.09951	0.25935	-0.634047	NA	NA	NA	NA	NA	NA	NA	NA	NA	NA
stG4_Pool_ns_EWSR1_1mut_1602	UGGCCCUGGUGGCAUGCGGGGAGGAAGAGGUGGCCUCAUGGAUCGUGGUGGUCCCGGUGGAAUGUUCAGAGGUGGCCGUGGUGCAGACAG	-0.928509	-0.977441	0.185269	-1.16271	-2.47527	-1.25213	0.107985	-1.0517	0.308495	-0.456175	NA	NA	NA	NA	NA	NA	NA	NA	NA	NA
stG4_Pool_ns_EWSR1_1mut_1603	UGGCCCUGGUGGCAUGCGGGGAGGAAGAGGUGGCCUCAUGGAUCGUGGUGGUCCCGGUGGAAUGUUCAGAGGUGGCCGUGGUGGUGACAG	-0.938865	-1.03236	0.184708	-1.21706	-3.08402	-1.84997	0.129884	-0.328338	0.127125	-0.0866078	NA	NA	NA	NA	NA	NA	NA	NA	NA	NA
stG4_Pool_ns_EWSR1_1mut_1604	UGGCCCUGGUGGCAUGCGGGGAGGAAGAGGUGGCCUCAUGGAUCGUGGUGGUCCCGGUGGAAUGUUCAGAGGUGGCCGUGGUGGCGACAG	-0.844442	-0.873235	0.102401	-0.975636	-2.3559	-1.13145	0.0177478	-0.582821	0.108883	-0.146686	NA	NA	NA	NA	NA	NA	NA	NA	NA	NA
stG4_Pool_ns_EWSR1_1mut_1605	UGGCCCUGGUGGCAUGCGGGGAGGAAGAGGUGGCCUCAUGGAUCGUGGUGGUCCCGGUGGAAUGUUCAGAGGUGGCCGUGGUGGGGACAG	-1.38739	-1.47738	0.10586	-1.58324	-4.02785	-1.84764	0.0809501	-0.48584	0.312809	-0.0673314	NA	NA	NA	NA	NA	NA	NA	NA	NA	NA
stG4_Pool_ns_EWSR1_1mut_1606	UGGCCCUGGUGGCAUGCGGGGAGGAAGAGGUGGCCUCAUGGAUCGUGGUGGUCCCGGUGGAAUGUUCAGAGGUGGCCGUGGUGGAAACAG	-0.716427	-0.794449	0.122509	-0.916958	-2.88732	-1.38903	0.0860481	-0.393044	0.218198	-0.19359	NA	NA	NA	NA	NA	NA	NA	NA	NA	NA
stG4_Pool_ns_EWSR1_1mut_1607	UGGCCCUGGUGGCAUGCGGGGAGGAAGAGGUGGCCUCAUGGAUCGUGGUGGUCCCGGUGGAAUGUUCAGAGGUGGCCGUGGUGGAUACAG	-0.948131	-1.04415	0.148027	-1.19218	-2.92463	-1.54116	0.106964	-0.269175	0.245389	-0.12363	NA	NA	NA	NA	NA	NA	NA	NA	NA	NA
stG4_Pool_ns_EWSR1_1mut_1608	UGGCCCUGGUGGCAUGCGGGGAGGAAGAGGUGGCCUCAUGGAUCGUGGUGGUCCCGGUGGAAUGUUCAGAGGUGGCCGUGGUGGACACAG	-0.680515	-0.748223	0.227968	-0.976192	-2.15347	-1.21441	-0.19396	-0.829083	-0.0901587	0.00917057	NA	NA	NA	NA	NA	NA	NA	NA	NA	NA
stG4_Pool_ns_EWSR1_1mut_1609	UGGCCCUGGUGGCAUGCGGGGAGGAAGAGGUGGCCUCAUGGAUCGUGGUGGUCCCGGUGGAAUGUUCAGAGGUGGCCGUGGUGGAGUCAG	-0.873045	-1.00809	0.132068	-1.14016	-2.95366	-1.49958	0.0353079	0.125966	0.102043	0.176812	NA	NA	NA	NA	NA	NA	NA	NA	NA	NA
stG4_Pool_ns_EWSR1_1mut_1610	UGGCCCUGGUGGCAUGCGGGGAGGAAGAGGUGGCCUCAUGGAUCGUGGUGGUCCCGGUGGAAUGUUCAGAGGUGGCCGUGGUGGAGCCAG	-0.76847	-0.870806	0.122976	-0.993782	-2.32604	-1.32638	0.144115	-0.242201	0.207957	0.111185	NA	NA	NA	NA	NA	NA	NA	NA	NA	NA
stG4_Pool_ns_EWSR1_1mut_1611	UGGCCCUGGUGGCAUGCGGGGAGGAAGAGGUGGCCUCAUGGAUCGUGGUGGUCCCGGUGGAAUGUUCAGAGGUGGCCGUGGUGGAGGCAG	-1.26948	-1.38341	0.044942	-1.42835	-3.71055	-1.89537	0.185712	-0.280576	0.345789	-0.285671	NA	NA	NA	NA	NA	NA	NA	NA	NA	NA
stG4_Pool_ns_EWSR1_1mut_1612	UGGCCCUGGUGGCAUGCGGGGAGGAAGAGGUGGCCUCAUGGAUCGUGGUGGUCCCGGUGGAAUGUUCAGAGGUGGCCGUGGUGGAGAAAG	-1.51746	-1.4647	0.136291	-1.60099	-3.84665	-1.9926	0.242955	-0.0770055	0.342201	0.453089	NA	NA	NA	NA	NA	NA	NA	NA	NA	NA
stG4_Pool_ns_EWSR1_1mut_1613	UGGCCCUGGUGGCAUGCGGGGAGGAAGAGGUGGCCUCAUGGAUCGUGGUGGUCCCGGUGGAAUGUUCAGAGGUGGCCGUGGUGGAGAUAG	-1.36115	-1.35105	0.249199	-1.60025	-3.54402	-2.00317	0.202357	-0.111187	0.335785	0.320543	NA	NA	NA	NA	NA	NA	NA	NA	NA	NA
stG4_Pool_ns_EWSR1_1mut_1614	UGGCCCUGGUGGCAUGCGGGGAGGAAGAGGUGGCCUCAUGGAUCGUGGUGGUCCCGGUGGAAUGUUCAGAGGUGGCCGUGGUGGAGAGAG	-2.02254	-2.08762	0.115693	-2.20331	-4.02983	-2.67927	-0.0915575	0.0255458	0.192922	0.604694	NA	NA	NA	NA	NA	NA	NA	NA	NA	NA
stG4_Pool_ns_EWSR1_1mut_1615	UGGCCCUGGUGGCAUGCGGGGAGGAAGAGGUGGCCUCAUGGAUCGUGGUGGUCCCGGUGGAAUGUUCAGAGGUGGCCGUGGUGGAGACUG	-1.46703	-1.63659	0.0884976	-1.72509	-3.38582	-1.8663	-0.1729	-0.799444	0.182184	0.162858	NA	NA	NA	NA	NA	NA	NA	NA	NA	NA
stG4_Pool_ns_EWSR1_1mut_1616	UGGCCCUGGUGGCAUGCGGGGAGGAAGAGGUGGCCUCAUGGAUCGUGGUGGUCCCGGUGGAAUGUUCAGAGGUGGCCGUGGUGGAGACCG	-0.913594	-0.984599	0.145096	-1.1297	-2.884	-1.55112	-0.0918572	-0.689886	0.121879	0.0216604	NA	NA	NA	NA	NA	NA	NA	NA	NA	NA
stG4_Pool_ns_EWSR1_1mut_1617	UGGCCCUGGUGGCAUGCGGGGAGGAAGAGGUGGCCUCAUGGAUCGUGGUGGUCCCGGUGGAAUGUUCAGAGGUGGCCGUGGUGGAGACGG	-0.923973	-1.0048	0.189511	-1.19431	-2.43202	-1.5871	0.0586368	-0.360161	0.243453	-0.102161	NA	NA	NA	NA	NA	NA	NA	NA	NA	NA
stG4_Pool_ns_EWSR1_1mut_1618	UGGCCCUGGUGGCAUGCGGGGAGGAAGAGGUGGCCUCAUGGAUCGUGGUGGUCCCGGUGGAAUGUUCAGAGGUGGCCGUGGUGGAGACAA	-1.49702	-1.55565	0.213744	-1.76939	-3.37784	-2.25695	0.0348341	0.0105228	0.102234	0.390654	NA	NA	NA	NA	NA	NA	NA	NA	NA	NA
stG4_Pool_ns_EWSR1_1mut_1619	UGGCCCUGGUGGCAUGCGGGGAGGAAGAGGUGGCCUCAUGGAUCGUGGUGGUCCCGGUGGAAUGUUCAGAGGUGGCCGUGGUGGAGACAU	-1.57739	-1.63668	0.16933	-1.80601	-3.3843	-2.17539	0.138948	0.201514	0.132917	0.567802	NA	NA	NA	NA	NA	NA	NA	NA	NA	NA
stG4_Pool_ns_EWSR1_1mut_1620	UGGCCCUGGUGGCAUGCGGGGAGGAAGAGGUGGCCUCAUGGAUCGUGGUGGUCCCGGUGGAAUGUUCAGAGGUGGCCGUGGUGGAGACAC	-1.53658	-1.6081	-0.0264194	-1.58168	-3.06991	-2.05819	0.096667	0.260472	0.083881	0.662202	NA	NA	NA	NA	NA	NA	NA	NA	NA	NA
stG4_Pool_ns_PABPN1_1mut_1621	UGGGAGGUGGAUUUUGUUUAUUUUUUUAGCUCAUUUCCAGGGGUGGGAAUUUUUUUUUAAUAUGUGUCAUGAAUAAAGUUGUUUUUGAAA	1.96728	1.78077	0.199149	1.58162	2.0212	1.58525	-0.303672	0.00817658	-0.487714	-0.323902	NA	NA	NA	NA	NA	NA	NA	NA	NA	NA
stG4_Pool_ns_PABPN1_1mut_1622	AGGGAGGUGGAUUUUGUUUAUUUUUUUAGCUCAUUUCCAGGGGUGGGAAUUUUUUUUUAAUAUGUGUCAUGAAUAAAGUUGUUUUUGAAA	1.63225	1.39038	0.00909573	1.38129	1.58783	1.15287	0.286045	0.656536	-0.00312461	0.340463	NA	NA	NA	NA	NA	NA	NA	NA	NA	NA
stG4_Pool_ns_PABPN1_1mut_1623	CGGGAGGUGGAUUUUGUUUAUUUUUUUAGCUCAUUUCCAGGGGUGGGAAUUUUUUUUUAAUAUGUGUCAUGAAUAAAGUUGUUUUUGAAA	2.0707	1.69291	0.100176	1.59273	2.16661	1.69914	0.401884	0.710794	0.185703	0.248463	NA	NA	NA	NA	NA	NA	NA	NA	NA	NA
stG4_Pool_ns_PABPN1_1mut_1624	GGGGAGGUGGAUUUUGUUUAUUUUUUUAGCUCAUUUCCAGGGGUGGGAAUUUUUUUUUAAUAUGUGUCAUGAAUAAAGUUGUUUUUGAAA	1.55524	1.23603	-0.157598	1.39362	1.1247	1.12165	0.502166	0.882506	0.0497266	0.48982	NA	NA	NA	NA	NA	NA	NA	NA	NA	NA
stG4_Pool_ns_PABPN1_1mut_1625	UAGGAGGUGGAUUUUGUUUAUUUUUUUAGCUCAUUUCCAGGGGUGGGAAUUUUUUUUUAAUAUGUGUCAUGAAUAAAGUUGUUUUUGAAA	2.01693	1.67865	0.318468	1.36018	2.19706	1.26869	-0.153942	0.465697	-0.456341	0.086337	NA	NA	NA	NA	NA	NA	NA	NA	NA	NA
stG4_Pool_ns_PABPN1_1mut_1626	UUGGAGGUGGAUUUUGUUUAUUUUUUUAGCUCAUUUCCAGGGGUGGGAAUUUUUUUUUAAUAUGUGUCAUGAAUAAAGUUGUUUUUGAAA	2.04689	1.7155	0.221804	1.4937	2.33459	1.64245	-0.578743	-0.97015	-0.895147	-0.507874	NA	NA	NA	NA	NA	NA	NA	NA	NA	NA
stG4_Pool_ns_PABPN1_1mut_1627	UCGGAGGUGGAUUUUGUUUAUUUUUUUAGCUCAUUUCCAGGGGUGGGAAUUUUUUUUUAAUAUGUGUCAUGAAUAAAGUUGUUUUUGAAA	2.21865	1.97325	0.186906	1.78635	2.57872	2.01438	-0.757696	0.542124	-0.779025	0.427849	NA	NA	NA	NA	NA	NA	NA	NA	NA	NA
stG4_Pool_ns_PABPN1_1mut_1628	UGAGAGGUGGAUUUUGUUUAUUUUUUUAGCUCAUUUCCAGGGGUGGGAAUUUUUUUUUAAUAUGUGUCAUGAAUAAAGUUGUUUUUGAAA	2.19332	2.08021	0.25091	1.8293	2.5129	1.86913	0.320018	-0.211056	-0.0681785	-0.134691	NA	NA	NA	NA	NA	NA	NA	NA	NA	NA
stG4_Pool_ns_PABPN1_1mut_1629	UGUGAGGUGGAUUUUGUUUAUUUUUUUAGCUCAUUUCCAGGGGUGGGAAUUUUUUUUUAAUAUGUGUCAUGAAUAAAGUUGUUUUUGAAA	2.26683	1.98854	0.286502	1.70204	2.66695	1.66055	0.0957807	1.01623	-0.184513	0.236261	NA	NA	NA	NA	NA	NA	NA	NA	NA	NA
stG4_Pool_ns_PABPN1_1mut_1630	UGCGAGGUGGAUUUUGUUUAUUUUUUUAGCUCAUUUCCAGGGGUGGGAAUUUUUUUUUAAUAUGUGUCAUGAAUAAAGUUGUUUUUGAAA	2.34089	1.99731	0.304799	1.69251	2.65823	1.85868	-0.0433669	0.582712	-0.417773	0.2016	NA	NA	NA	NA	NA	NA	NA	NA	NA	NA
stG4_Pool_ns_PABPN1_1mut_1631	UGGAAGGUGGAUUUUGUUUAUUUUUUUAGCUCAUUUCCAGGGGUGGGAAUUUUUUUUUAAUAUGUGUCAUGAAUAAAGUUGUUUUUGAAA	2.18739	1.9993	0.233077	1.76622	2.59506	1.88081	0.0989317	-0.732772	-0.248242	-0.407421	NA	NA	NA	NA	NA	NA	NA	NA	NA	NA
stG4_Pool_ns_PABPN1_1mut_1632	UGGUAGGUGGAUUUUGUUUAUUUUUUUAGCUCAUUUCCAGGGGUGGGAAUUUUUUUUUAAUAUGUGUCAUGAAUAAAGUUGUUUUUGAAA	2.4205	2.131	0.230875	1.90012	2.22033	1.94907	0.0283457	0.811822	-0.382775	0.454886	NA	NA	NA	NA	NA	NA	NA	NA	NA	NA
stG4_Pool_ns_PABPN1_1mut_1633	UGGCAGGUGGAUUUUGUUUAUUUUUUUAGCUCAUUUCCAGGGGUGGGAAUUUUUUUUUAAUAUGUGUCAUGAAUAAAGUUGUUUUUGAAA	2.28853	1.90417	0.306667	1.59751	2.42386	1.74332	0.103727	0.40182	-0.170452	0.208884	NA	NA	NA	NA	NA	NA	NA	NA	NA	NA
stG4_Pool_ns_PABPN1_1mut_1634	UGGGUGGUGGAUUUUGUUUAUUUUUUUAGCUCAUUUCCAGGGGUGGGAAUUUUUUUUUAAUAUGUGUCAUGAAUAAAGUUGUUUUUGAAA	1.96239	1.73637	0.0789086	1.65747	1.89282	1.59424	0.380025	0.969607	0.406861	0.255709	NA	NA	NA	NA	NA	NA	NA	NA	NA	NA
stG4_Pool_ns_PABPN1_1mut_1635	UGGGCGGUGGAUUUUGUUUAUUUUUUUAGCUCAUUUCCAGGGGUGGGAAUUUUUUUUUAAUAUGUGUCAUGAAUAAAGUUGUUUUUGAAA	2.40364	2.27662	0.195783	2.08083	2.75942	2.0763	0.333088	1.08813	0.393565	0.828277	NA	NA	NA	NA	NA	NA	NA	NA	NA	NA
stG4_Pool_ns_PABPN1_1mut_1636	UGGGGGGUGGAUUUUGUUUAUUUUUUUAGCUCAUUUCCAGGGGUGGGAAUUUUUUUUUAAUAUGUGUCAUGAAUAAAGUUGUUUUUGAAA	1.27727	0.990368	-0.0895444	1.07991	1.23681	0.876117	0.508882	1.47352	0.393371	0.825444	NA	NA	NA	NA	NA	NA	NA	NA	NA	NA
stG4_Pool_ns_PABPN1_1mut_1637	UGGGAAGUGGAUUUUGUUUAUUUUUUUAGCUCAUUUCCAGGGGUGGGAAUUUUUUUUUAAUAUGUGUCAUGAAUAAAGUUGUUUUUGAAA	2.0826	1.85045	0.204789	1.64566	2.72412	1.94081	-0.261732	-0.210793	-0.237019	-0.516901	NA	NA	NA	NA	NA	NA	NA	NA	NA	NA
stG4_Pool_ns_PABPN1_1mut_1638	UGGGAUGUGGAUUUUGUUUAUUUUUUUAGCUCAUUUCCAGGGGUGGGAAUUUUUUUUUAAUAUGUGUCAUGAAUAAAGUUGUUUUUGAAA	2.3967	2.21296	0.233044	1.97991	2.89752	2.24924	-0.525206	1.19389	-0.526392	0.492061	NA	NA	NA	NA	NA	NA	NA	NA	NA	NA
stG4_Pool_ns_PABPN1_1mut_1639	UGGGACGUGGAUUUUGUUUAUUUUUUUAGCUCAUUUCCAGGGGUGGGAAUUUUUUUUUAAUAUGUGUCAUGAAUAAAGUUGUUUUUGAAA	2.50485	2.28885	0.251283	2.03757	2.88697	2.23521	-0.460138	1.33668	-0.42732	0.156335	NA	NA	NA	NA	NA	NA	NA	NA	NA	NA
stG4_Pool_ns_PABPN1_1mut_1640	UGGGAGAUGGAUUUUGUUUAUUUUUUUAGCUCAUUUCCAGGGGUGGGAAUUUUUUUUUAAUAUGUGUCAUGAAUAAAGUUGUUUUUGAAA	2.20629	1.87535	0.273361	1.60199	2.56897	1.89819	-0.368812	-0.0933315	-0.508959	-0.224243	NA	NA	NA	NA	NA	NA	NA	NA	NA	NA
stG4_Pool_ns_PABPN1_1mut_1641	UGGGAGUUGGAUUUUGUUUAUUUUUUUAGCUCAUUUCCAGGGGUGGGAAUUUUUUUUUAAUAUGUGUCAUGAAUAAAGUUGUUUUUGAAA	2.55573	2.27051	0.211754	2.05876	2.9222	2.22233	-0.72253	0.408127	-1.06271	0.276071	NA	NA	NA	NA	NA	NA	NA	NA	NA	NA
stG4_Pool_ns_PABPN1_1mut_1642	UGGGAGCUGGAUUUUGUUUAUUUUUUUAGCUCAUUUCCAGGGGUGGGAAUUUUUUUUUAAUAUGUGUCAUGAAUAAAGUUGUUUUUGAAA	2.31657	2.15232	0.21235	1.93997	2.85201	2.08547	-0.640798	-0.880618	-0.745792	-0.782396	NA	NA	NA	NA	NA	NA	NA	NA	NA	NA
stG4_Pool_ns_PABPN1_1mut_1643	UGGGAGGAGGAUUUUGUUUAUUUUUUUAGCUCAUUUCCAGGGGUGGGAAUUUUUUUUUAAUAUGUGUCAUGAAUAAAGUUGUUUUUGAAA	1.63363	1.35752	0.0791934	1.27833	1.97791	1.44284	-0.362498	0.168154	-0.497403	-0.113706	NA	NA	NA	NA	NA	NA	NA	NA	NA	NA
stG4_Pool_ns_PABPN1_1mut_1644	UGGGAGGCGGAUUUUGUUUAUUUUUUUAGCUCAUUUCCAGGGGUGGGAAUUUUUUUUUAAUAUGUGUCAUGAAUAAAGUUGUUUUUGAAA	2.16347	1.99685	0.163814	1.83303	2.33165	1.85626	0.1397	1.03246	-0.0979768	0.555706	NA	NA	NA	NA	NA	NA	NA	NA	NA	NA
stG4_Pool_ns_PABPN1_1mut_1645	UGGGAGGGGGAUUUUGUUUAUUUUUUUAGCUCAUUUCCAGGGGUGGGAAUUUUUUUUUAAUAUGUGUCAUGAAUAAAGUUGUUUUUGAAA	0.658199	0.46013	-0.512308	0.972438	0.975409	0.928548	0.329402	0.0858773	0.416383	-0.4395	NA	NA	NA	NA	NA	NA	NA	NA	NA	NA
stG4_Pool_ns_PABPN1_1mut_1646	UGGGAGGUAGAUUUUGUUUAUUUUUUUAGCUCAUUUCCAGGGGUGGGAAUUUUUUUUUAAUAUGUGUCAUGAAUAAAGUUGUUUUUGAAA	2.30923	2.16031	0.255895	1.90441	2.84631	2.01945	-0.486228	1.22643	-0.641654	0.538737	NA	NA	NA	NA	NA	NA	NA	NA	NA	NA
stG4_Pool_ns_PABPN1_1mut_1647	UGGGAGGUUGAUUUUGUUUAUUUUUUUAGCUCAUUUCCAGGGGUGGGAAUUUUUUUUUAAUAUGUGUCAUGAAUAAAGUUGUUUUUGAAA	1.92697	1.81851	0.181927	1.63659	2.41473	1.74863	-0.0103416	0.351865	-0.104159	-0.114983	NA	NA	NA	NA	NA	NA	NA	NA	NA	NA
stG4_Pool_ns_PABPN1_1mut_1648	UGGGAGGUCGAUUUUGUUUAUUUUUUUAGCUCAUUUCCAGGGGUGGGAAUUUUUUUUUAAUAUGUGUCAUGAAUAAAGUUGUUUUUGAAA	2.2771	2.06958	0.232093	1.83748	2.86214	1.99724	-0.0476812	0.925105	-0.50192	0.535064	NA	NA	NA	NA	NA	NA	NA	NA	NA	NA
stG4_Pool_ns_PABPN1_1mut_1649	UGGGAGGUGAAUUUUGUUUAUUUUUUUAGCUCAUUUCCAGGGGUGGGAAUUUUUUUUUAAUAUGUGUCAUGAAUAAAGUUGUUUUUGAAA	1.98692	1.83131	0.202041	1.62927	2.61009	1.87488	0.143248	-0.421132	-0.0897654	-0.647187	NA	NA	NA	NA	NA	NA	NA	NA	NA	NA
stG4_Pool_ns_PABPN1_1mut_1650	UGGGAGGUGUAUUUUGUUUAUUUUUUUAGCUCAUUUCCAGGGGUGGGAAUUUUUUUUUAAUAUGUGUCAUGAAUAAAGUUGUUUUUGAAA	1.89234	1.62422	0.208776	1.41545	2.37702	1.64862	0.376705	0.457468	0.163271	0.0848831	NA	NA	NA	NA	NA	NA	NA	NA	NA	NA
stG4_Pool_ns_PABPN1_1mut_1651	UGGGAGGUGCAUUUUGUUUAUUUUUUUAGCUCAUUUCCAGGGGUGGGAAUUUUUUUUUAAUAUGUGUCAUGAAUAAAGUUGUUUUUGAAA	1.76787	1.59679	0.112807	1.48399	2.51488	1.6676	0.291396	0.256041	0.0909868	-0.163793	NA	NA	NA	NA	NA	NA	NA	NA	NA	NA
stG4_Pool_ns_PABPN1_1mut_1652	UGGGAGGUGGUUUUUGUUUAUUUUUUUAGCUCAUUUCCAGGGGUGGGAAUUUUUUUUUAAUAUGUGUCAUGAAUAAAGUUGUUUUUGAAA	1.68684	1.43834	0.0964791	1.34187	2.00821	1.45898	0.512223	0.266444	0.437147	-0.0730362	NA	NA	NA	NA	NA	NA	NA	NA	NA	NA
stG4_Pool_ns_PABPN1_1mut_1653	UGGGAGGUGGCUUUUGUUUAUUUUUUUAGCUCAUUUCCAGGGGUGGGAAUUUUUUUUUAAUAUGUGUCAUGAAUAAAGUUGUUUUUGAAA	1.52106	1.4705	0.114291	1.35621	2.04516	1.49974	0.888653	-0.0570592	0.229176	-0.288437	NA	NA	NA	NA	NA	NA	NA	NA	NA	NA
stG4_Pool_ns_PABPN1_1mut_1654	UGGGAGGUGGGUUUUGUUUAUUUUUUUAGCUCAUUUCCAGGGGUGGGAAUUUUUUUUUAAUAUGUGUCAUGAAUAAAGUUGUUUUUGAAA	1.48227	1.25066	0.0175733	1.23308	1.49419	1.27999	0.376587	-1.37845	0.385771	-1.5009	NA	NA	NA	NA	NA	NA	NA	NA	NA	NA
stG4_Pool_ns_PABPN1_1mut_1655	UGGGAGGUGGAAUUUGUUUAUUUUUUUAGCUCAUUUCCAGGGGUGGGAAUUUUUUUUUAAUAUGUGUCAUGAAUAAAGUUGUUUUUGAAA	2.12372	1.9648	0.182042	1.78276	2.34959	1.82251	-0.00928023	1.21091	-0.08229	0.476811	NA	NA	NA	NA	NA	NA	NA	NA	NA	NA
stG4_Pool_ns_PABPN1_1mut_1656	UGGGAGGUGGACUUUGUUUAUUUUUUUAGCUCAUUUCCAGGGGUGGGAAUUUUUUUUUAAUAUGUGUCAUGAAUAAAGUUGUUUUUGAAA	2.07965	1.78628	0.195309	1.59097	2.3771	1.73716	-0.027438	-0.448373	-0.250515	-0.461092	NA	NA	NA	NA	NA	NA	NA	NA	NA	NA
stG4_Pool_ns_PABPN1_1mut_1657	UGGGAGGUGGAGUUUGUUUAUUUUUUUAGCUCAUUUCCAGGGGUGGGAAUUUUUUUUUAAUAUGUGUCAUGAAUAAAGUUGUUUUUGAAA	1.62592	1.43216	0.0876224	1.34454	1.87193	1.39655	0.166487	-0.884174	0.0958429	-0.812399	NA	NA	NA	NA	NA	NA	NA	NA	NA	NA
stG4_Pool_ns_PABPN1_1mut_1658	UGGGAGGUGGAUAUUGUUUAUUUUUUUAGCUCAUUUCCAGGGGUGGGAAUUUUUUUUUAAUAUGUGUCAUGAAUAAAGUUGUUUUUGAAA	1.6003	1.27895	0.168852	1.1101	1.80352	1.05795	0.224171	-0.454736	0.132891	-0.736977	NA	NA	NA	NA	NA	NA	NA	NA	NA	NA
stG4_Pool_ns_PABPN1_1mut_1659	UGGGAGGUGGAUCUUGUUUAUUUUUUUAGCUCAUUUCCAGGGGUGGGAAUUUUUUUUUAAUAUGUGUCAUGAAUAAAGUUGUUUUUGAAA	1.94648	1.8215	0.162645	1.65886	2.45096	1.63832	-0.0428247	0.818195	-0.0933611	0.293243	NA	NA	NA	NA	NA	NA	NA	NA	NA	NA
stG4_Pool_ns_PABPN1_1mut_1660	UGGGAGGUGGAUGUUGUUUAUUUUUUUAGCUCAUUUCCAGGGGUGGGAAUUUUUUUUUAAUAUGUGUCAUGAAUAAAGUUGUUUUUGAAA	1.51515	1.30369	0.0915078	1.21218	1.48719	1.1292	0.203549	0.163958	0.100108	-0.10368	NA	NA	NA	NA	NA	NA	NA	NA	NA	NA
stG4_Pool_ns_PABPN1_1mut_1661	UGGGAGGUGGAUUAUGUUUAUUUUUUUAGCUCAUUUCCAGGGGUGGGAAUUUUUUUUUAAUAUGUGUCAUGAAUAAAGUUGUUUUUGAAA	1.58802	1.34682	0.175688	1.17114	1.79209	1.12126	0.0851284	-0.856657	-0.0303828	-1.00779	NA	NA	NA	NA	NA	NA	NA	NA	NA	NA
stG4_Pool_ns_PABPN1_1mut_1662	UGGGAGGUGGAUUCUGUUUAUUUUUUUAGCUCAUUUCCAGGGGUGGGAAUUUUUUUUUAAUAUGUGUCAUGAAUAAAGUUGUUUUUGAAA	1.93312	1.78841	0.133138	1.65527	2.32233	1.65589	0.115093	0.933793	0.0741494	0.397237	NA	NA	NA	NA	NA	NA	NA	NA	NA	NA
stG4_Pool_ns_PABPN1_1mut_1663	UGGGAGGUGGAUUGUGUUUAUUUUUUUAGCUCAUUUCCAGGGGUGGGAAUUUUUUUUUAAUAUGUGUCAUGAAUAAAGUUGUUUUUGAAA	1.74639	1.47642	-0.017085	1.49351	0.589923	1.22535	0.0101242	1.09316	-0.0619943	0.560289	NA	NA	NA	NA	NA	NA	NA	NA	NA	NA
stG4_Pool_ns_PABPN1_1mut_1664	UGGGAGGUGGAUUUAGUUUAUUUUUUUAGCUCAUUUCCAGGGGUGGGAAUUUUUUUUUAAUAUGUGUCAUGAAUAAAGUUGUUUUUGAAA	1.5791	1.35976	0.0436209	1.31614	0.758738	0.903375	0.214592	-0.340514	0.163405	-0.530791	NA	NA	NA	NA	NA	NA	NA	NA	NA	NA
stG4_Pool_ns_PABPN1_1mut_1665	UGGGAGGUGGAUUUCGUUUAUUUUUUUAGCUCAUUUCCAGGGGUGGGAAUUUUUUUUUAAUAUGUGUCAUGAAUAAAGUUGUUUUUGAAA	1.88596	1.66174	0.100517	1.56123	2.24242	1.56643	0.0150603	0.51622	-0.0526385	0.0498656	NA	NA	NA	NA	NA	NA	NA	NA	NA	NA
stG4_Pool_ns_PABPN1_1mut_1666	UGGGAGGUGGAUUUGGUUUAUUUUUUUAGCUCAUUUCCAGGGGUGGGAAUUUUUUUUUAAUAUGUGUCAUGAAUAAAGUUGUUUUUGAAA	1.44811	1.11198	-0.106021	1.218	-1.57974	0.133081	0.170179	0.509553	0.0178011	0.0426893	NA	NA	NA	NA	NA	NA	NA	NA	NA	NA
stG4_Pool_ns_PABPN1_1mut_1667	UGGGAGGUGGAUUUUAUUUAUUUUUUUAGCUCAUUUCCAGGGGUGGGAAUUUUUUUUUAAUAUGUGUCAUGAAUAAAGUUGUUUUUGAAA	1.68398	1.46851	0.187274	1.28123	2.35351	1.37295	0.205965	-0.0662206	0.218882	-0.247406	NA	NA	NA	NA	NA	NA	NA	NA	NA	NA
stG4_Pool_ns_PABPN1_1mut_1668	UGGGAGGUGGAUUUUUUUUAUUUUUUUAGCUCAUUUCCAGGGGUGGGAAUUUUUUUUUAAUAUGUGUCAUGAAUAAAGUUGUUUUUGAAA	1.95519	1.8372	0.233017	1.60418	2.49923	1.60222	0.437213	0.65041	0.414143	0.230315	NA	NA	NA	NA	NA	NA	NA	NA	NA	NA
stG4_Pool_ns_PABPN1_1mut_1669	UGGGAGGUGGAUUUUCUUUAUUUUUUUAGCUCAUUUCCAGGGGUGGGAAUUUUUUUUUAAUAUGUGUCAUGAAUAAAGUUGUUUUUGAAA	1.98906	1.7936	0.159457	1.63415	2.43935	1.71483	0.240517	0.0231048	0.228495	-0.0293068	NA	NA	NA	NA	NA	NA	NA	NA	NA	NA
stG4_Pool_ns_PABPN1_1mut_1670	UGGGAGGUGGAUUUUGAUUAUUUUUUUAGCUCAUUUCCAGGGGUGGGAAUUUUUUUUUAAUAUGUGUCAUGAAUAAAGUUGUUUUUGAAA	1.59712	1.38935	0.118467	1.27088	1.51093	0.978383	0.221401	-0.647086	0.626824	-0.989936	NA	NA	NA	NA	NA	NA	NA	NA	NA	NA
stG4_Pool_ns_PABPN1_1mut_1671	UGGGAGGUGGAUUUUGCUUAUUUUUUUAGCUCAUUUCCAGGGGUGGGAAUUUUUUUUUAAUAUGUGUCAUGAAUAAAGUUGUUUUUGAAA	1.48257	1.28852	-0.0855744	1.37409	0.45284	1.00337	0.212205	-0.448836	0.198015	-0.396977	NA	NA	NA	NA	NA	NA	NA	NA	NA	NA
stG4_Pool_ns_PABPN1_1mut_1672	UGGGAGGUGGAUUUUGGUUAUUUUUUUAGCUCAUUUCCAGGGGUGGGAAUUUUUUUUUAAUAUGUGUCAUGAAUAAAGUUGUUUUUGAAA	1.51586	1.24049	-0.127928	1.36842	-1.48215	0.291044	0.264462	0.364233	0.150028	-0.0599711	NA	NA	NA	NA	NA	NA	NA	NA	NA	NA
stG4_Pool_ns_PABPN1_1mut_1673	UGGGAGGUGGAUUUUGUAUAUUUUUUUAGCUCAUUUCCAGGGGUGGGAAUUUUUUUUUAAUAUGUGUCAUGAAUAAAGUUGUUUUUGAAA	1.66635	1.43201	0.206588	1.22542	1.90163	1.29242	0.357732	0.376202	0.231559	0.0321851	NA	NA	NA	NA	NA	NA	NA	NA	NA	NA
stG4_Pool_ns_PABPN1_1mut_1674	UGGGAGGUGGAUUUUGUCUAUUUUUUUAGCUCAUUUCCAGGGGUGGGAAUUUUUUUUUAAUAUGUGUCAUGAAUAAAGUUGUUUUUGAAA	1.63011	1.38293	0.0242855	1.35865	0.987442	0.891355	0.16038	-0.3485	0.068574	-0.362415	NA	NA	NA	NA	NA	NA	NA	NA	NA	NA
stG4_Pool_ns_PABPN1_1mut_1675	UGGGAGGUGGAUUUUGUGUAUUUUUUUAGCUCAUUUCCAGGGGUGGGAAUUUUUUUUUAAUAUGUGUCAUGAAUAAAGUUGUUUUUGAAA	1.39891	1.25141	-0.0153365	1.26674	0.429997	0.890806	0.352141	0.421612	0.17669	0.152819	NA	NA	NA	NA	NA	NA	NA	NA	NA	NA
stG4_Pool_ns_PABPN1_1mut_1676	UGGGAGGUGGAUUUUGUUAAUUUUUUUAGCUCAUUUCCAGGGGUGGGAAUUUUUUUUUAAUAUGUGUCAUGAAUAAAGUUGUUUUUGAAA	1.64259	1.36077	-0.0147444	1.37552	1.12242	0.957531	0.259262	-0.649766	0.0842699	-0.663967	NA	NA	NA	NA	NA	NA	NA	NA	NA	NA
stG4_Pool_ns_PABPN1_1mut_1677	UGGGAGGUGGAUUUUGUUCAUUUUUUUAGCUCAUUUCCAGGGGUGGGAAUUUUUUUUUAAUAUGUGUCAUGAAUAAAGUUGUUUUUGAAA	1.64552	1.4256	0.126285	1.29932	1.99286	1.05742	0.212346	0.129745	0.107708	0.108265	NA	NA	NA	NA	NA	NA	NA	NA	NA	NA
stG4_Pool_ns_PABPN1_1mut_1678	UGGGAGGUGGAUUUUGUUGAUUUUUUUAGCUCAUUUCCAGGGGUGGGAAUUUUUUUUUAAUAUGUGUCAUGAAUAAAGUUGUUUUUGAAA	1.67836	1.47067	0.115957	1.35471	1.43511	1.15183	0.217214	0.293492	0.652258	-0.113845	NA	NA	NA	NA	NA	NA	NA	NA	NA	NA
stG4_Pool_ns_PABPN1_1mut_1679	UGGGAGGUGGAUUUUGUUUUUUUUUUUAGCUCAUUUCCAGGGGUGGGAAUUUUUUUUUAAUAUGUGUCAUGAAUAAAGUUGUUUUUGAAA	2.0595	1.81153	0.124674	1.68685	2.1043	1.64951	0.309504	0.38553	0.313684	-0.17678	NA	NA	NA	NA	NA	NA	NA	NA	NA	NA
stG4_Pool_ns_PABPN1_1mut_1680	UGGGAGGUGGAUUUUGUUUCUUUUUUUAGCUCAUUUCCAGGGGUGGGAAUUUUUUUUUAAUAUGUGUCAUGAAUAAAGUUGUUUUUGAAA	2.02619	1.73192	0.195722	1.53619	2.1387	1.53536	0.403239	0.738927	0.327986	0.394216	NA	NA	NA	NA	NA	NA	NA	NA	NA	NA
stG4_Pool_ns_PABPN1_1mut_1681	UGGGAGGUGGAUUUUGUUUGUUUUUUUAGCUCAUUUCCAGGGGUGGGAAUUUUUUUUUAAUAUGUGUCAUGAAUAAAGUUGUUUUUGAAA	1.58878	1.52124	0.0686353	1.4526	1.53555	1.17941	0.390045	0.780753	0.263152	0.285679	NA	NA	NA	NA	NA	NA	NA	NA	NA	NA
stG4_Pool_ns_PABPN1_1mut_1682	UGGGAGGUGGAUUUUGUUUAAUUUUUUAGCUCAUUUCCAGGGGUGGGAAUUUUUUUUUAAUAUGUGUCAUGAAUAAAGUUGUUUUUGAAA	1.79225	1.59346	0.138657	1.45481	2.09834	1.4301	0.195426	0.076458	0.166221	-0.258053	NA	NA	NA	NA	NA	NA	NA	NA	NA	NA
stG4_Pool_ns_PABPN1_1mut_1683	UGGGAGGUGGAUUUUGUUUACUUUUUUAGCUCAUUUCCAGGGGUGGGAAUUUUUUUUUAAUAUGUGUCAUGAAUAAAGUUGUUUUUGAAA	1.78165	1.60845	0.242637	1.36582	2.13446	1.34033	0.415316	0.137961	0.16257	-0.0469849	NA	NA	NA	NA	NA	NA	NA	NA	NA	NA
stG4_Pool_ns_PABPN1_1mut_1684	UGGGAGGUGGAUUUUGUUUAGUUUUUUAGCUCAUUUCCAGGGGUGGGAAUUUUUUUUUAAUAUGUGUCAUGAAUAAAGUUGUUUUUGAAA	1.54262	1.35297	0.108489	1.24448	1.32202	1.15223	0.114137	0.452689	0.138295	0.134972	NA	NA	NA	NA	NA	NA	NA	NA	NA	NA
stG4_Pool_ns_PABPN1_1mut_1685	UGGGAGGUGGAUUUUGUUUAUAUUUUUAGCUCAUUUCCAGGGGUGGGAAUUUUUUUUUAAUAUGUGUCAUGAAUAAAGUUGUUUUUGAAA	1.60166	1.41396	0.148044	1.26591	1.93615	1.24495	0.296919	-0.112744	0.16097	-0.324859	NA	NA	NA	NA	NA	NA	NA	NA	NA	NA
stG4_Pool_ns_PABPN1_1mut_1686	UGGGAGGUGGAUUUUGUUUAUCUUUUUAGCUCAUUUCCAGGGGUGGGAAUUUUUUUUUAAUAUGUGUCAUGAAUAAAGUUGUUUUUGAAA	1.75186	1.48588	0.184053	1.30182	2.08052	1.40014	0.288547	-0.0657542	0.209022	-0.304198	NA	NA	NA	NA	NA	NA	NA	NA	NA	NA
stG4_Pool_ns_PABPN1_1mut_1687	UGGGAGGUGGAUUUUGUUUAUGUUUUUAGCUCAUUUCCAGGGGUGGGAAUUUUUUUUUAAUAUGUGUCAUGAAUAAAGUUGUUUUUGAAA	1.33876	1.04683	0.129054	0.917773	1.32761	0.712802	0.12448	-0.175088	0.0476543	-0.133502	NA	NA	NA	NA	NA	NA	NA	NA	NA	NA
stG4_Pool_ns_PABPN1_1mut_1688	UGGGAGGUGGAUUUUGUUUAUUAUUUUAGCUCAUUUCCAGGGGUGGGAAUUUUUUUUUAAUAUGUGUCAUGAAUAAAGUUGUUUUUGAAA	1.54214	1.29058	0.103151	1.18742	1.76857	1.10885	0.190224	-0.438615	0.225944	-0.607046	NA	NA	NA	NA	NA	NA	NA	NA	NA	NA
stG4_Pool_ns_PABPN1_1mut_1689	UGGGAGGUGGAUUUUGUUUAUUCUUUUAGCUCAUUUCCAGGGGUGGGAAUUUUUUUUUAAUAUGUGUCAUGAAUAAAGUUGUUUUUGAAA	1.77249	1.56556	0.18839	1.37717	2.02472	1.3293	0.195367	0.0740171	0.0815473	-0.0542672	NA	NA	NA	NA	NA	NA	NA	NA	NA	NA
stG4_Pool_ns_PABPN1_1mut_1690	UGGGAGGUGGAUUUUGUUUAUUGUUUUAGCUCAUUUCCAGGGGUGGGAAUUUUUUUUUAAUAUGUGUCAUGAAUAAAGUUGUUUUUGAAA	1.55801	1.34642	0.160121	1.1863	1.72621	1.07402	0.173553	0.0645696	0.214568	-0.16284	NA	NA	NA	NA	NA	NA	NA	NA	NA	NA
stG4_Pool_ns_PABPN1_1mut_1691	UGGGAGGUGGAUUUUGUUUAUUUAUUUAGCUCAUUUCCAGGGGUGGGAAUUUUUUUUUAAUAUGUGUCAUGAAUAAAGUUGUUUUUGAAA	1.54355	1.38049	0.170909	1.20958	1.80059	1.23556	0.179763	-0.522974	0.0694672	-0.639847	NA	NA	NA	NA	NA	NA	NA	NA	NA	NA
stG4_Pool_ns_PABPN1_1mut_1692	UGGGAGGUGGAUUUUGUUUAUUUCUUUAGCUCAUUUCCAGGGGUGGGAAUUUUUUUUUAAUAUGUGUCAUGAAUAAAGUUGUUUUUGAAA	1.71958	1.47163	0.165171	1.30646	1.86914	1.33921	0.271865	-0.791756	0.218513	-0.878623	NA	NA	NA	NA	NA	NA	NA	NA	NA	NA
stG4_Pool_ns_PABPN1_1mut_1693	UGGGAGGUGGAUUUUGUUUAUUUGUUUAGCUCAUUUCCAGGGGUGGGAAUUUUUUUUUAAUAUGUGUCAUGAAUAAAGUUGUUUUUGAAA	1.53319	1.33428	0.196227	1.13806	1.73755	1.1364	0.266659	0.0159353	0.155206	-0.138326	NA	NA	NA	NA	NA	NA	NA	NA	NA	NA
stG4_Pool_ns_PABPN1_1mut_1694	UGGGAGGUGGAUUUUGUUUAUUUUAUUAGCUCAUUUCCAGGGGUGGGAAUUUUUUUUUAAUAUGUGUCAUGAAUAAAGUUGUUUUUGAAA	1.41048	1.24924	0.120277	1.12897	1.61267	1.01405	0.212645	-0.891987	0.200043	-0.76785	NA	NA	NA	NA	NA	NA	NA	NA	NA	NA
stG4_Pool_ns_PABPN1_1mut_1695	UGGGAGGUGGAUUUUGUUUAUUUUCUUAGCUCAUUUCCAGGGGUGGGAAUUUUUUUUUAAUAUGUGUCAUGAAUAAAGUUGUUUUUGAAA	1.76058	1.46292	0.177514	1.28541	2.12206	1.39679	0.209946	-0.437949	0.160871	-0.738393	NA	NA	NA	NA	NA	NA	NA	NA	NA	NA
stG4_Pool_ns_PABPN1_1mut_1696	UGGGAGGUGGAUUUUGUUUAUUUUGUUAGCUCAUUUCCAGGGGUGGGAAUUUUUUUUUAAUAUGUGUCAUGAAUAAAGUUGUUUUUGAAA	1.60004	1.33728	0.131347	1.20593	1.61504	0.995507	0.292246	-0.0817035	0.148895	-0.224002	NA	NA	NA	NA	NA	NA	NA	NA	NA	NA
stG4_Pool_ns_PABPN1_1mut_1697	UGGGAGGUGGAUUUUGUUUAUUUUUAUAGCUCAUUUCCAGGGGUGGGAAUUUUUUUUUAAUAUGUGUCAUGAAUAAAGUUGUUUUUGAAA	1.74363	1.50316	0.185109	1.31806	1.82381	1.19456	0.27442	0.127948	0.238946	-0.195385	NA	NA	NA	NA	NA	NA	NA	NA	NA	NA
stG4_Pool_ns_PABPN1_1mut_1698	UGGGAGGUGGAUUUUGUUUAUUUUUCUAGCUCAUUUCCAGGGGUGGGAAUUUUUUUUUAAUAUGUGUCAUGAAUAAAGUUGUUUUUGAAA	1.83494	1.63135	0.195609	1.43574	2.19362	1.44954	0.277179	-0.0512774	0.185608	-0.338228	NA	NA	NA	NA	NA	NA	NA	NA	NA	NA
stG4_Pool_ns_PABPN1_1mut_1699	UGGGAGGUGGAUUUUGUUUAUUUUUGUAGCUCAUUUCCAGGGGUGGGAAUUUUUUUUUAAUAUGUGUCAUGAAUAAAGUUGUUUUUGAAA	1.73586	1.57406	0.20862	1.36544	1.77478	1.32198	0.416465	0.350736	0.212554	0.252243	NA	NA	NA	NA	NA	NA	NA	NA	NA	NA
stG4_Pool_ns_PABPN1_1mut_1700	UGGGAGGUGGAUUUUGUUUAUUUUUUAAGCUCAUUUCCAGGGGUGGGAAUUUUUUUUUAAUAUGUGUCAUGAAUAAAGUUGUUUUUGAAA	1.48884	1.32239	-0.0148671	1.33725	1.25334	1.04162	0.103947	-1.00692	0.0518924	-0.86553	NA	NA	NA	NA	NA	NA	NA	NA	NA	NA
stG4_Pool_ns_PABPN1_1mut_1701	UGGGAGGUGGAUUUUGUUUAUUUUUUCAGCUCAUUUCCAGGGGUGGGAAUUUUUUUUUAAUAUGUGUCAUGAAUAAAGUUGUUUUUGAAA	1.82489	1.6919	0.23494	1.45696	2.16382	1.51916	0.127044	-0.163008	0.17319	-0.269012	NA	NA	NA	NA	NA	NA	NA	NA	NA	NA
stG4_Pool_ns_PABPN1_1mut_1702	UGGGAGGUGGAUUUUGUUUAUUUUUUGAGCUCAUUUCCAGGGGUGGGAAUUUUUUUUUAAUAUGUGUCAUGAAUAAAGUUGUUUUUGAAA	1.65791	1.52876	0.0429072	1.48585	1.56867	1.46729	0.302007	0.499249	0.31291	0.324624	NA	NA	NA	NA	NA	NA	NA	NA	NA	NA
stG4_Pool_ns_PABPN1_1mut_1703	UGGGAGGUGGAUUUUGUUUAUUUUUUUUGCUCAUUUCCAGGGGUGGGAAUUUUUUUUUAAUAUGUGUCAUGAAUAAAGUUGUUUUUGAAA	2.02025	1.60455	0.192904	1.41164	2.18065	1.40908	0.279739	1.29241	0.283367	0.540297	NA	NA	NA	NA	NA	NA	NA	NA	NA	NA
stG4_Pool_ns_PABPN1_1mut_1704	UGGGAGGUGGAUUUUGUUUAUUUUUUUCGCUCAUUUCCAGGGGUGGGAAUUUUUUUUUAAUAUGUGUCAUGAAUAAAGUUGUUUUUGAAA	1.86573	1.69071	0.160855	1.52986	2.18719	1.61781	0.249973	0.43354	0.195991	0.10171	NA	NA	NA	NA	NA	NA	NA	NA	NA	NA
stG4_Pool_ns_PABPN1_1mut_1705	UGGGAGGUGGAUUUUGUUUAUUUUUUUGGCUCAUUUCCAGGGGUGGGAAUUUUUUUUUAAUAUGUGUCAUGAAUAAAGUUGUUUUUGAAA	1.45907	1.18993	-0.00387029	1.1938	1.63845	1.14564	0.0736179	0.399404	0.0351067	0.399709	NA	NA	NA	NA	NA	NA	NA	NA	NA	NA
stG4_Pool_ns_PABPN1_1mut_1706	UGGGAGGUGGAUUUUGUUUAUUUUUUUAACUCAUUUCCAGGGGUGGGAAUUUUUUUUUAAUAUGUGUCAUGAAUAAAGUUGUUUUUGAAA	1.81081	1.47347	0.0815941	1.39188	1.67146	1.29124	0.233166	-0.389256	0.105318	-0.429347	NA	NA	NA	NA	NA	NA	NA	NA	NA	NA
stG4_Pool_ns_PABPN1_1mut_1707	UGGGAGGUGGAUUUUGUUUAUUUUUUUAUCUCAUUUCCAGGGGUGGGAAUUUUUUUUUAAUAUGUGUCAUGAAUAAAGUUGUUUUUGAAA	1.90285	1.70568	0.27517	1.43051	2.16089	1.55794	0.118307	-0.520711	0.102727	-0.566718	NA	NA	NA	NA	NA	NA	NA	NA	NA	NA
stG4_Pool_ns_PABPN1_1mut_1708	UGGGAGGUGGAUUUUGUUUAUUUUUUUACCUCAUUUCCAGGGGUGGGAAUUUUUUUUUAAUAUGUGUCAUGAAUAAAGUUGUUUUUGAAA	1.94326	1.75094	0.225647	1.52529	2.41085	1.65747	-0.0975735	-0.51638	-0.230716	-0.460209	NA	NA	NA	NA	NA	NA	NA	NA	NA	NA
stG4_Pool_ns_PABPN1_1mut_1709	UGGGAGGUGGAUUUUGUUUAUUUUUUUAGAUCAUUUCCAGGGGUGGGAAUUUUUUUUUAAUAUGUGUCAUGAAUAAAGUUGUUUUUGAAA	1.67794	1.46036	0.210355	1.25	1.64486	1.11078	-0.0388403	-0.774152	0.0818975	-0.7158	NA	NA	NA	NA	NA	NA	NA	NA	NA	NA
stG4_Pool_ns_PABPN1_1mut_1710	UGGGAGGUGGAUUUUGUUUAUUUUUUUAGUUCAUUUCCAGGGGUGGGAAUUUUUUUUUAAUAUGUGUCAUGAAUAAAGUUGUUUUUGAAA	1.74342	1.4922	0.146451	1.34575	2.0665	1.4227	0.132898	-1.18292	0.0791611	-1.11356	NA	NA	NA	NA	NA	NA	NA	NA	NA	NA
stG4_Pool_ns_PABPN1_1mut_1711	UGGGAGGUGGAUUUUGUUUAUUUUUUUAGGUCAUUUCCAGGGGUGGGAAUUUUUUUUUAAUAUGUGUCAUGAAUAAAGUUGUUUUUGAAA	1.82666	1.50644	0.30497	1.20147	1.82707	1.063	0.24567	0.49822	0.0910958	0.0337009	NA	NA	NA	NA	NA	NA	NA	NA	NA	NA
stG4_Pool_ns_PABPN1_1mut_1712	UGGGAGGUGGAUUUUGUUUAUUUUUUUAGCACAUUUCCAGGGGUGGGAAUUUUUUUUUAAUAUGUGUCAUGAAUAAAGUUGUUUUUGAAA	1.55458	1.32921	-0.0690208	1.39823	1.43052	1.34335	0.338531	-0.0589633	0.127512	0.0785114	NA	NA	NA	NA	NA	NA	NA	NA	NA	NA
stG4_Pool_ns_PABPN1_1mut_1713	UGGGAGGUGGAUUUUGUUUAUUUUUUUAGCCCAUUUCCAGGGGUGGGAAUUUUUUUUUAAUAUGUGUCAUGAAUAAAGUUGUUUUUGAAA	2.24304	2.01577	0.209878	1.80589	2.61874	1.83288	0.132233	-0.126544	0.0638809	-0.31982	NA	NA	NA	NA	NA	NA	NA	NA	NA	NA
stG4_Pool_ns_PABPN1_1mut_1714	UGGGAGGUGGAUUUUGUUUAUUUUUUUAGCGCAUUUCCAGGGGUGGGAAUUUUUUUUUAAUAUGUGUCAUGAAUAAAGUUGUUUUUGAAA	1.70773	1.32253	0.0269593	1.29557	1.35123	1.2696	0.351903	0.452528	0.3303	0.185544	NA	NA	NA	NA	NA	NA	NA	NA	NA	NA
stG4_Pool_ns_PABPN1_1mut_1715	UGGGAGGUGGAUUUUGUUUAUUUUUUUAGCUAAUUUCCAGGGGUGGGAAUUUUUUUUUAAUAUGUGUCAUGAAUAAAGUUGUUUUUGAAA	1.28515	1.10304	-0.224422	1.32747	0.822004	1.18596	0.086029	0.0390957	-0.0122487	-0.18989	NA	NA	NA	NA	NA	NA	NA	NA	NA	NA
stG4_Pool_ns_PABPN1_1mut_1716	UGGGAGGUGGAUUUUGUUUAUUUUUUUAGCUUAUUUCCAGGGGUGGGAAUUUUUUUUUAAUAUGUGUCAUGAAUAAAGUUGUUUUUGAAA	1.30353	1.14336	-0.200771	1.34413	0.806752	1.11418	0.180886	0.472882	0.119238	0.126932	NA	NA	NA	NA	NA	NA	NA	NA	NA	NA
stG4_Pool_ns_PABPN1_1mut_1717	UGGGAGGUGGAUUUUGUUUAUUUUUUUAGCUGAUUUCCAGGGGUGGGAAUUUUUUUUUAAUAUGUGUCAUGAAUAAAGUUGUUUUUGAAA	1.26153	1.04133	-0.210829	1.25216	0.651049	1.14266	0.255596	0.280627	0.33135	-0.0452075	NA	NA	NA	NA	NA	NA	NA	NA	NA	NA
stG4_Pool_ns_PABPN1_1mut_1718	UGGGAGGUGGAUUUUGUUUAUUUUUUUAGCUCUUUUCCAGGGGUGGGAAUUUUUUUUUAAUAUGUGUCAUGAAUAAAGUUGUUUUUGAAA	1.89574	1.66448	0.184125	1.48035	1.99184	1.43514	0.248155	0.853335	0.211999	0.367264	NA	NA	NA	NA	NA	NA	NA	NA	NA	NA
stG4_Pool_ns_PABPN1_1mut_1719	UGGGAGGUGGAUUUUGUUUAUUUUUUUAGCUCCUUUCCAGGGGUGGGAAUUUUUUUUUAAUAUGUGUCAUGAAUAAAGUUGUUUUUGAAA	2.26715	2.02677	0.235852	1.79092	2.58373	1.83585	-0.0668956	0.346399	-0.0705308	0.145927	NA	NA	NA	NA	NA	NA	NA	NA	NA	NA
stG4_Pool_ns_PABPN1_1mut_1720	UGGGAGGUGGAUUUUGUUUAUUUUUUUAGCUCGUUUCCAGGGGUGGGAAUUUUUUUUUAAUAUGUGUCAUGAAUAAAGUUGUUUUUGAAA	1.93493	1.75551	0.276343	1.47917	1.95281	1.27604	0.359459	0.608502	0.245835	0.23507	NA	NA	NA	NA	NA	NA	NA	NA	NA	NA
stG4_Pool_ns_PABPN1_1mut_1721	UGGGAGGUGGAUUUUGUUUAUUUUUUUAGCUCAAUUCCAGGGGUGGGAAUUUUUUUUUAAUAUGUGUCAUGAAUAAAGUUGUUUUUGAAA	1.45468	1.24859	-0.230728	1.47932	0.312476	1.14361	0.593052	0.627752	0.529898	0.234309	NA	NA	NA	NA	NA	NA	NA	NA	NA	NA
stG4_Pool_ns_PABPN1_1mut_1722	UGGGAGGUGGAUUUUGUUUAUUUUUUUAGCUCACUUCCAGGGGUGGGAAUUUUUUUUUAAUAUGUGUCAUGAAUAAAGUUGUUUUUGAAA	1.94462	1.63719	0.210368	1.42682	2.15494	1.62024	0.439293	0.514868	0.389555	0.0521436	NA	NA	NA	NA	NA	NA	NA	NA	NA	NA
stG4_Pool_ns_PABPN1_1mut_1723	UGGGAGGUGGAUUUUGUUUAUUUUUUUAGCUCAGUUCCAGGGGUGGGAAUUUUUUUUUAAUAUGUGUCAUGAAUAAAGUUGUUUUUGAAA	2.02274	1.80092	0.175302	1.62562	2.27377	1.61847	0.32935	0.57505	0.253606	0.124934	NA	NA	NA	NA	NA	NA	NA	NA	NA	NA
stG4_Pool_ns_PABPN1_1mut_1724	UGGGAGGUGGAUUUUGUUUAUUUUUUUAGCUCAUAUCCAGGGGUGGGAAUUUUUUUUUAAUAUGUGUCAUGAAUAAAGUUGUUUUUGAAA	1.60919	1.28458	-0.140112	1.42469	-0.0865775	0.827806	0.301026	0.69887	0.152288	0.235527	NA	NA	NA	NA	NA	NA	NA	NA	NA	NA
stG4_Pool_ns_PABPN1_1mut_1725	UGGGAGGUGGAUUUUGUUUAUUUUUUUAGCUCAUCUCCAGGGGUGGGAAUUUUUUUUUAAUAUGUGUCAUGAAUAAAGUUGUUUUUGAAA	1.90901	1.68378	0.173926	1.50986	2.33292	1.79295	0.202967	-0.0716232	0.228613	-0.341248	NA	NA	NA	NA	NA	NA	NA	NA	NA	NA
stG4_Pool_ns_PABPN1_1mut_1726	UGGGAGGUGGAUUUUGUUUAUUUUUUUAGCUCAUGUCCAGGGGUGGGAAUUUUUUUUUAAUAUGUGUCAUGAAUAAAGUUGUUUUUGAAA	1.33119	1.0848	-0.1521	1.2369	0.303898	0.735195	0.184832	-0.0511316	-0.0246629	-0.195316	NA	NA	NA	NA	NA	NA	NA	NA	NA	NA
stG4_Pool_ns_PABPN1_1mut_1727	UGGGAGGUGGAUUUUGUUUAUUUUUUUAGCUCAUUACCAGGGGUGGGAAUUUUUUUUUAAUAUGUGUCAUGAAUAAAGUUGUUUUUGAAA	1.74794	1.45452	0.0165963	1.43792	2.09412	1.47775	0.15152	0.780476	0.0958637	0.314803	NA	NA	NA	NA	NA	NA	NA	NA	NA	NA
stG4_Pool_ns_PABPN1_1mut_1728	UGGGAGGUGGAUUUUGUUUAUUUUUUUAGCUCAUUCCCAGGGGUGGGAAUUUUUUUUUAAUAUGUGUCAUGAAUAAAGUUGUUUUUGAAA	2.1226	1.94063	0.186347	1.75428	2.54515	1.98616	-0.00763688	-0.165737	-0.200663	-0.145538	NA	NA	NA	NA	NA	NA	NA	NA	NA	NA
stG4_Pool_ns_PABPN1_1mut_1729	UGGGAGGUGGAUUUUGUUUAUUUUUUUAGCUCAUUGCCAGGGGUGGGAAUUUUUUUUUAAUAUGUGUCAUGAAUAAAGUUGUUUUUGAAA	1.50503	1.23405	-0.0119617	1.24602	1.47087	1.08138	0.1497	1.12045	0.108263	0.406446	NA	NA	NA	NA	NA	NA	NA	NA	NA	NA
stG4_Pool_ns_PABPN1_1mut_1730	UGGGAGGUGGAUUUUGUUUAUUUUUUUAGCUCAUUUACAGGGGUGGGAAUUUUUUUUUAAUAUGUGUCAUGAAUAAAGUUGUUUUUGAAA	2.0409	1.79893	0.12705	1.67188	2.11298	1.41188	0.20055	1.28416	0.0197938	0.650088	NA	NA	NA	NA	NA	NA	NA	NA	NA	NA
stG4_Pool_ns_PABPN1_1mut_1731	UGGGAGGUGGAUUUUGUUUAUUUUUUUAGCUCAUUUUCAGGGGUGGGAAUUUUUUUUUAAUAUGUGUCAUGAAUAAAGUUGUUUUUGAAA	2.05104	1.82491	0.0968672	1.72804	2.11612	1.6087	0.106591	1.10702	-0.0894796	0.485856	NA	NA	NA	NA	NA	NA	NA	NA	NA	NA
stG4_Pool_ns_PABPN1_1mut_1732	UGGGAGGUGGAUUUUGUUUAUUUUUUUAGCUCAUUUGCAGGGGUGGGAAUUUUUUUUUAAUAUGUGUCAUGAAUAAAGUUGUUUUUGAAA	1.85216	1.57323	0.0978181	1.47542	1.70325	1.16784	0.353918	1.4491	0.297165	0.687448	NA	NA	NA	NA	NA	NA	NA	NA	NA	NA
stG4_Pool_ns_PABPN1_1mut_1733	UGGGAGGUGGAUUUUGUUUAUUUUUUUAGCUCAUUUCAAGGGGUGGGAAUUUUUUUUUAAUAUGUGUCAUGAAUAAAGUUGUUUUUGAAA	2.29967	2.02075	0.104248	1.9165	2.32744	1.91084	0.226697	1.22279	0.162593	0.542474	NA	NA	NA	NA	NA	NA	NA	NA	NA	NA
stG4_Pool_ns_PABPN1_1mut_1734	UGGGAGGUGGAUUUUGUUUAUUUUUUUAGCUCAUUUCUAGGGGUGGGAAUUUUUUUUUAAUAUGUGUCAUGAAUAAAGUUGUUUUUGAAA	2.15202	1.97803	0.0829212	1.89511	2.43026	1.8617	0.107077	0.882596	-0.0758207	0.376847	NA	NA	NA	NA	NA	NA	NA	NA	NA	NA
stG4_Pool_ns_PABPN1_1mut_1735	UGGGAGGUGGAUUUUGUUUAUUUUUUUAGCUCAUUUCGAGGGGUGGGAAUUUUUUUUUAAUAUGUGUCAUGAAUAAAGUUGUUUUUGAAA	2.16602	1.92562	0.082597	1.84302	2.23694	1.73148	0.171405	0.852319	0.0753566	0.449444	NA	NA	NA	NA	NA	NA	NA	NA	NA	NA
stG4_Pool_ns_PABPN1_1mut_1736	UGGGAGGUGGAUUUUGUUUAUUUUUUUAGCUCAUUUCCUGGGGUGGGAAUUUUUUUUUAAUAUGUGUCAUGAAUAAAGUUGUUUUUGAAA	2.09405	1.78323	0.114298	1.66893	2.36813	1.76862	0.222722	-0.0781306	0.160631	-0.233417	NA	NA	NA	NA	NA	NA	NA	NA	NA	NA
stG4_Pool_ns_PABPN1_1mut_1737	UGGGAGGUGGAUUUUGUUUAUUUUUUUAGCUCAUUUCCCGGGGUGGGAAUUUUUUUUUAAUAUGUGUCAUGAAUAAAGUUGUUUUUGAAA	2.31481	2.04681	0.185737	1.86107	2.83343	2.10839	0.0240465	-0.129206	-0.173028	-0.23606	NA	NA	NA	NA	NA	NA	NA	NA	NA	NA
stG4_Pool_ns_PABPN1_1mut_1738	UGGGAGGUGGAUUUUGUUUAUUUUUUUAGCUCAUUUCCGGGGGUGGGAAUUUUUUUUUAAUAUGUGUCAUGAAUAAAGUUGUUUUUGAAA	1.76713	1.56627	-0.00477823	1.57105	1.56832	1.48582	0.401192	0.931717	0.412156	0.335929	NA	NA	NA	NA	NA	NA	NA	NA	NA	NA
stG4_Pool_ns_PABPN1_1mut_1739	UGGGAGGUGGAUUUUGUUUAUUUUUUUAGCUCAUUUCCAAGGGUGGGAAUUUUUUUUUAAUAUGUGUCAUGAAUAAAGUUGUUUUUGAAA	2.34142	2.13705	0.103526	2.03352	2.27548	1.87314	0.0508021	0.718378	-0.187184	0.178475	NA	NA	NA	NA	NA	NA	NA	NA	NA	NA
stG4_Pool_ns_PABPN1_1mut_1740	UGGGAGGUGGAUUUUGUUUAUUUUUUUAGCUCAUUUCCAUGGGUGGGAAUUUUUUUUUAAUAUGUGUCAUGAAUAAAGUUGUUUUUGAAA	2.10416	1.92386	0.0933939	1.83047	2.02694	1.91242	-0.0699142	0.392033	-0.361658	-0.0919877	NA	NA	NA	NA	NA	NA	NA	NA	NA	NA
stG4_Pool_ns_PABPN1_1mut_1741	UGGGAGGUGGAUUUUGUUUAUUUUUUUAGCUCAUUUCCACGGGUGGGAAUUUUUUUUUAAUAUGUGUCAUGAAUAAAGUUGUUUUUGAAA	2.2763	2.02401	0.128899	1.89511	1.25378	1.91418	0.099255	0.68081	-0.177173	0.197558	NA	NA	NA	NA	NA	NA	NA	NA	NA	NA
stG4_Pool_ns_PABPN1_1mut_1742	UGGGAGGUGGAUUUUGUUUAUUUUUUUAGCUCAUUUCCAGAGGUGGGAAUUUUUUUUUAAUAUGUGUCAUGAAUAAAGUUGUUUUUGAAA	2.2562	2.04856	0.199663	1.8489	2.60675	2.09712	-0.0466645	-0.54296	-0.353985	-0.665837	NA	NA	NA	NA	NA	NA	NA	NA	NA	NA
stG4_Pool_ns_PABPN1_1mut_1743	UGGGAGGUGGAUUUUGUUUAUUUUUUUAGCUCAUUUCCAGUGGUGGGAAUUUUUUUUUAAUAUGUGUCAUGAAUAAAGUUGUUUUUGAAA	2.22288	2.03249	0.167837	1.86465	2.30745	1.89197	-0.0795739	-0.441155	-0.162287	-0.806276	NA	NA	NA	NA	NA	NA	NA	NA	NA	NA
stG4_Pool_ns_PABPN1_1mut_1744	UGGGAGGUGGAUUUUGUUUAUUUUUUUAGCUCAUUUCCAGCGGUGGGAAUUUUUUUUUAAUAUGUGUCAUGAAUAAAGUUGUUUUUGAAA	2.31611	2.17451	0.233156	1.94136	2.381	1.98539	0.226347	-0.0694248	-0.0528566	-0.205491	NA	NA	NA	NA	NA	NA	NA	NA	NA	NA
stG4_Pool_ns_PABPN1_1mut_1745	UGGGAGGUGGAUUUUGUUUAUUUUUUUAGCUCAUUUCCAGGAGUGGGAAUUUUUUUUUAAUAUGUGUCAUGAAUAAAGUUGUUUUUGAAA	2.46933	2.26007	0.246267	2.01381	2.99495	2.13493	0.0249262	-0.118459	0.529078	-0.525474	NA	NA	NA	NA	NA	NA	NA	NA	NA	NA
stG4_Pool_ns_PABPN1_1mut_1746	UGGGAGGUGGAUUUUGUUUAUUUUUUUAGCUCAUUUCCAGGUGUGGGAAUUUUUUUUUAAUAUGUGUCAUGAAUAAAGUUGUUUUUGAAA	2.1974	2.00673	0.217105	1.78963	2.69442	1.99306	-0.0794279	-0.431799	-0.119599	-0.658073	NA	NA	NA	NA	NA	NA	NA	NA	NA	NA
stG4_Pool_ns_PABPN1_1mut_1747	UGGGAGGUGGAUUUUGUUUAUUUUUUUAGCUCAUUUCCAGGCGUGGGAAUUUUUUUUUAAUAUGUGUCAUGAAUAAAGUUGUUUUUGAAA	2.23457	1.95827	0.195339	1.76293	2.80349	1.96119	-0.481786	-0.988067	0.126506	-0.8976	NA	NA	NA	NA	NA	NA	NA	NA	NA	NA
stG4_Pool_ns_PABPN1_1mut_1748	UGGGAGGUGGAUUUUGUUUAUUUUUUUAGCUCAUUUCCAGGGAUGGGAAUUUUUUUUUAAUAUGUGUCAUGAAUAAAGUUGUUUUUGAAA	2.46166	2.26774	0.284683	1.98306	2.91162	2.17396	0.0193378	-0.0514863	-0.212494	-0.347989	NA	NA	NA	NA	NA	NA	NA	NA	NA	NA
stG4_Pool_ns_PABPN1_1mut_1749	UGGGAGGUGGAUUUUGUUUAUUUUUUUAGCUCAUUUCCAGGGUUGGGAAUUUUUUUUUAAUAUGUGUCAUGAAUAAAGUUGUUUUUGAAA	2.35357	2.04287	0.312846	1.73002	2.77636	2.00056	-0.268303	-1.0744	-0.510739	-0.953917	NA	NA	NA	NA	NA	NA	NA	NA	NA	NA
stG4_Pool_ns_PABPN1_1mut_1750	UGGGAGGUGGAUUUUGUUUAUUUUUUUAGCUCAUUUCCAGGGCUGGGAAUUUUUUUUUAAUAUGUGUCAUGAAUAAAGUUGUUUUUGAAA	2.61207	2.4253	0.249152	2.17615	3.04333	2.27105	-0.354618	-0.174633	-0.578578	-0.345131	NA	NA	NA	NA	NA	NA	NA	NA	NA	NA
stG4_Pool_ns_PABPN1_1mut_1751	UGGGAGGUGGAUUUUGUUUAUUUUUUUAGCUCAUUUCCAGGGGAGGGAAUUUUUUUUUAAUAUGUGUCAUGAAUAAAGUUGUUUUUGAAA	1.98582	1.82419	0.0157863	1.8084	1.54475	1.70444	0.267275	-0.289109	0.217328	-0.677684	NA	NA	NA	NA	NA	NA	NA	NA	NA	NA
stG4_Pool_ns_PABPN1_1mut_1752	UGGGAGGUGGAUUUUGUUUAUUUUUUUAGCUCAUUUCCAGGGGCGGGAAUUUUUUUUUAAUAUGUGUCAUGAAUAAAGUUGUUUUUGAAA	2.28783	2.04014	0.177695	1.86245	2.59944	1.91148	0.159634	-0.389403	0.0410148	-0.43093	NA	NA	NA	NA	NA	NA	NA	NA	NA	NA
stG4_Pool_ns_PABPN1_1mut_1753	UGGGAGGUGGAUUUUGUUUAUUUUUUUAGCUCAUUUCCAGGGGGGGGAAUUUUUUUUUAAUAUGUGUCAUGAAUAAAGUUGUUUUUGAAA	2.12041	1.85451	0.0488968	1.80561	1.50269	1.66563	0.318437	0.874492	0.438017	0.389549	NA	NA	NA	NA	NA	NA	NA	NA	NA	NA
stG4_Pool_ns_PABPN1_1mut_1754	UGGGAGGUGGAUUUUGUUUAUUUUUUUAGCUCAUUUCCAGGGGUAGGAAUUUUUUUUUAAUAUGUGUCAUGAAUAAAGUUGUUUUUGAAA	2.12678	2.00971	0.22689	1.78282	2.46905	1.95727	0.00134483	-0.94548	-0.288791	-0.948253	NA	NA	NA	NA	NA	NA	NA	NA	NA	NA
stG4_Pool_ns_PABPN1_1mut_1755	UGGGAGGUGGAUUUUGUUUAUUUUUUUAGCUCAUUUCCAGGGGUUGGAAUUUUUUUUUAAUAUGUGUCAUGAAUAAAGUUGUUUUUGAAA	2.24734	1.92075	0.213684	1.70707	2.89487	1.99365	-0.0440546	-1.19737	-0.33511	-0.875189	NA	NA	NA	NA	NA	NA	NA	NA	NA	NA
stG4_Pool_ns_PABPN1_1mut_1756	UGGGAGGUGGAUUUUGUUUAUUUUUUUAGCUCAUUUCCAGGGGUCGGAAUUUUUUUUUAAUAUGUGUCAUGAAUAAAGUUGUUUUUGAAA	2.24588	1.97853	0.189076	1.78946	2.84105	2.02393	0.198919	-1.23701	0.00630571	-0.716923	NA	NA	NA	NA	NA	NA	NA	NA	NA	NA
stG4_Pool_ns_PABPN1_1mut_1757	UGGGAGGUGGAUUUUGUUUAUUUUUUUAGCUCAUUUCCAGGGGUGAGAAUUUUUUUUUAAUAUGUGUCAUGAAUAAAGUUGUUUUUGAAA	2.67996	2.51116	0.265865	2.24529	2.99602	2.32707	0.08321	0.461099	-0.299949	0.0911783	NA	NA	NA	NA	NA	NA	NA	NA	NA	NA
stG4_Pool_ns_PABPN1_1mut_1758	UGGGAGGUGGAUUUUGUUUAUUUUUUUAGCUCAUUUCCAGGGGUGUGAAUUUUUUUUUAAUAUGUGUCAUGAAUAAAGUUGUUUUUGAAA	2.42827	2.25831	0.298314	1.96	2.83111	2.10056	0.578958	-0.386742	0.344823	-0.598502	NA	NA	NA	NA	NA	NA	NA	NA	NA	NA
stG4_Pool_ns_PABPN1_1mut_1759	UGGGAGGUGGAUUUUGUUUAUUUUUUUAGCUCAUUUCCAGGGGUGCGAAUUUUUUUUUAAUAUGUGUCAUGAAUAAAGUUGUUUUUGAAA	2.35761	2.02065	0.278185	1.74247	2.64423	2.0397	0.771369	-0.459429	0.772393	-0.905812	NA	NA	NA	NA	NA	NA	NA	NA	NA	NA
stG4_Pool_ns_PABPN1_1mut_1760	UGGGAGGUGGAUUUUGUUUAUUUUUUUAGCUCAUUUCCAGGGGUGGAAAUUUUUUUUUAAUAUGUGUCAUGAAUAAAGUUGUUUUUGAAA	2.40585	2.24889	0.34684	1.90205	2.53021	2.04187	0.269687	0.391317	0.021341	-0.0240551	NA	NA	NA	NA	NA	NA	NA	NA	NA	NA
stG4_Pool_ns_PABPN1_1mut_1761	UGGGAGGUGGAUUUUGUUUAUUUUUUUAGCUCAUUUCCAGGGGUGGUAAUUUUUUUUUAAUAUGUGUCAUGAAUAAAGUUGUUUUUGAAA	2.09646	1.851	0.212351	1.63865	2.04981	1.83798	0.497081	0.101038	0.0790046	-0.283829	NA	NA	NA	NA	NA	NA	NA	NA	NA	NA
stG4_Pool_ns_PABPN1_1mut_1762	UGGGAGGUGGAUUUUGUUUAUUUUUUUAGCUCAUUUCCAGGGGUGGCAAUUUUUUUUUAAUAUGUGUCAUGAAUAAAGUUGUUUUUGAAA	1.91879	1.70846	0.260573	1.44789	2.16116	1.62971	0.375054	-0.642876	0.163522	-0.808859	NA	NA	NA	NA	NA	NA	NA	NA	NA	NA
stG4_Pool_ns_PABPN1_1mut_1763	UGGGAGGUGGAUUUUGUUUAUUUUUUUAGCUCAUUUCCAGGGGUGGGUAUUUUUUUUUAAUAUGUGUCAUGAAUAAAGUUGUUUUUGAAA	1.571	1.28234	-0.0193249	1.30167	1.77797	1.29026	0.397384	0.577688	0.401263	0.167926	NA	NA	NA	NA	NA	NA	NA	NA	NA	NA
stG4_Pool_ns_PABPN1_1mut_1764	UGGGAGGUGGAUUUUGUUUAUUUUUUUAGCUCAUUUCCAGGGGUGGGCAUUUUUUUUUAAUAUGUGUCAUGAAUAAAGUUGUUUUUGAAA	2.03392	1.77724	0.178879	1.59837	2.54642	1.67426	0.264707	-0.111038	0.286584	-0.468526	NA	NA	NA	NA	NA	NA	NA	NA	NA	NA
stG4_Pool_ns_PABPN1_1mut_1765	UGGGAGGUGGAUUUUGUUUAUUUUUUUAGCUCAUUUCCAGGGGUGGGGAUUUUUUUUUAAUAUGUGUCAUGAAUAAAGUUGUUUUUGAAA	1.43769	1.29017	0.0226775	1.26749	1.38275	1.03866	0.51486	0.130205	0.673452	-0.1818	NA	NA	NA	NA	NA	NA	NA	NA	NA	NA
stG4_Pool_ns_PABPN1_1mut_1766	UGGGAGGUGGAUUUUGUUUAUUUUUUUAGCUCAUUUCCAGGGGUGGGAUUUUUUUUUUAAUAUGUGUCAUGAAUAAAGUUGUUUUUGAAA	1.74706	1.45097	0.0306693	1.4203	1.87393	1.36739	0.334707	-0.0472949	0.384557	-0.347778	NA	NA	NA	NA	NA	NA	NA	NA	NA	NA
stG4_Pool_ns_PABPN1_1mut_1767	UGGGAGGUGGAUUUUGUUUAUUUUUUUAGCUCAUUUCCAGGGGUGGGACUUUUUUUUUAAUAUGUGUCAUGAAUAAAGUUGUUUUUGAAA	1.66499	1.35075	0.0240485	1.3267	2.00783	1.40522	0.325681	-0.513768	0.168049	-0.453453	NA	NA	NA	NA	NA	NA	NA	NA	NA	NA
stG4_Pool_ns_PABPN1_1mut_1768	UGGGAGGUGGAUUUUGUUUAUUUUUUUAGCUCAUUUCCAGGGGUGGGAGUUUUUUUUUAAUAUGUGUCAUGAAUAAAGUUGUUUUUGAAA	1.55413	1.36331	0.0609597	1.30235	1.56257	1.20104	0.479911	0.515554	0.514376	0.1262	NA	NA	NA	NA	NA	NA	NA	NA	NA	NA
stG4_Pool_ns_PABPN1_1mut_1769	UGGGAGGUGGAUUUUGUUUAUUUUUUUAGCUCAUUUCCAGGGGUGGGAAAUUUUUUUUAAUAUGUGUCAUGAAUAAAGUUGUUUUUGAAA	1.80702	1.54053	0.166457	1.37407	1.6172	1.42797	0.319152	0.34747	0.302357	-0.121367	NA	NA	NA	NA	NA	NA	NA	NA	NA	NA
stG4_Pool_ns_PABPN1_1mut_1770	UGGGAGGUGGAUUUUGUUUAUUUUUUUAGCUCAUUUCCAGGGGUGGGAACUUUUUUUUAAUAUGUGUCAUGAAUAAAGUUGUUUUUGAAA	1.95425	1.74579	0.0483332	1.69746	2.2369	1.65813	0.262191	-0.82242	0.244346	-0.611854	NA	NA	NA	NA	NA	NA	NA	NA	NA	NA
stG4_Pool_ns_PABPN1_1mut_1771	UGGGAGGUGGAUUUUGUUUAUUUUUUUAGCUCAUUUCCAGGGGUGGGAAGUUUUUUUUAAUAUGUGUCAUGAAUAAAGUUGUUUUUGAAA	1.62372	1.50358	0.0411392	1.46244	1.68795	1.25136	0.459333	0.594079	0.335375	0.061337	NA	NA	NA	NA	NA	NA	NA	NA	NA	NA
stG4_Pool_ns_PABPN1_1mut_1772	UGGGAGGUGGAUUUUGUUUAUUUUUUUAGCUCAUUUCCAGGGGUGGGAAUAUUUUUUUAAUAUGUGUCAUGAAUAAAGUUGUUUUUGAAA	1.43823	1.31113	0.0593422	1.25178	1.42766	1.2147	0.219178	0.18445	0.156641	-0.147081	NA	NA	NA	NA	NA	NA	NA	NA	NA	NA
stG4_Pool_ns_PABPN1_1mut_1773	UGGGAGGUGGAUUUUGUUUAUUUUUUUAGCUCAUUUCCAGGGGUGGGAAUCUUUUUUUAAUAUGUGUCAUGAAUAAAGUUGUUUUUGAAA	1.68352	1.49555	0.251543	1.244	1.72605	1.20384	0.378912	-0.184719	0.423249	-0.352902	NA	NA	NA	NA	NA	NA	NA	NA	NA	NA
stG4_Pool_ns_PABPN1_1mut_1774	UGGGAGGUGGAUUUUGUUUAUUUUUUUAGCUCAUUUCCAGGGGUGGGAAUGUUUUUUUAAUAUGUGUCAUGAAUAAAGUUGUUUUUGAAA	1.91438	1.629	0.168346	1.46066	2.40269	1.2763	0.358093	-0.665887	0.293717	-0.507753	NA	NA	NA	NA	NA	NA	NA	NA	NA	NA
stG4_Pool_ns_PABPN1_1mut_1775	UGGGAGGUGGAUUUUGUUUAUUUUUUUAGCUCAUUUCCAGGGGUGGGAAUUAUUUUUUAAUAUGUGUCAUGAAUAAAGUUGUUUUUGAAA	1.60653	1.34985	0.0600382	1.28982	1.59354	1.31034	0.299957	-0.105213	0.2764	-0.375466	NA	NA	NA	NA	NA	NA	NA	NA	NA	NA
stG4_Pool_ns_PABPN1_1mut_1776	UGGGAGGUGGAUUUUGUUUAUUUUUUUAGCUCAUUUCCAGGGGUGGGAAUUCUUUUUUAAUAUGUGUCAUGAAUAAAGUUGUUUUUGAAA	2.14474	1.88347	0.101348	1.78213	2.49985	1.91758	0.196699	0.090661	0.0100568	-0.0589316	NA	NA	NA	NA	NA	NA	NA	NA	NA	NA
stG4_Pool_ns_PABPN1_1mut_1777	UGGGAGGUGGAUUUUGUUUAUUUUUUUAGCUCAUUUCCAGGGGUGGGAAUUGUUUUUUAAUAUGUGUCAUGAAUAAAGUUGUUUUUGAAA	1.56214	1.3366	0.0581433	1.27846	1.89497	1.31321	0.269537	-0.263982	0.203526	-0.368922	NA	NA	NA	NA	NA	NA	NA	NA	NA	NA
stG4_Pool_ns_PABPN1_1mut_1778	UGGGAGGUGGAUUUUGUUUAUUUUUUUAGCUCAUUUCCAGGGGUGGGAAUUUAUUUUUAAUAUGUGUCAUGAAUAAAGUUGUUUUUGAAA	1.58401	1.50393	0.066293	1.43764	1.66149	1.21254	0.273421	-0.0224134	0.244051	-0.431156	NA	NA	NA	NA	NA	NA	NA	NA	NA	NA
stG4_Pool_ns_PABPN1_1mut_1779	UGGGAGGUGGAUUUUGUUUAUUUUUUUAGCUCAUUUCCAGGGGUGGGAAUUUCUUUUUAAUAUGUGUCAUGAAUAAAGUUGUUUUUGAAA	2.14639	1.92632	0.168215	1.75811	2.4638	1.76476	0.269629	-0.186891	0.07291	-0.414778	NA	NA	NA	NA	NA	NA	NA	NA	NA	NA
stG4_Pool_ns_PABPN1_1mut_1780	UGGGAGGUGGAUUUUGUUUAUUUUUUUAGCUCAUUUCCAGGGGUGGGAAUUUGUUUUUAAUAUGUGUCAUGAAUAAAGUUGUUUUUGAAA	1.40921	1.17457	0.0437382	1.13083	1.50989	1.10197	0.120162	-0.581928	-0.0267797	-0.617851	NA	NA	NA	NA	NA	NA	NA	NA	NA	NA
stG4_Pool_ns_PABPN1_1mut_1781	UGGGAGGUGGAUUUUGUUUAUUUUUUUAGCUCAUUUCCAGGGGUGGGAAUUUUAUUUUAAUAUGUGUCAUGAAUAAAGUUGUUUUUGAAA	1.95396	1.56878	0.125058	1.44372	1.78441	1.46703	0.185985	0.00262676	0.177334	-0.119561	NA	NA	NA	NA	NA	NA	NA	NA	NA	NA
stG4_Pool_ns_PABPN1_1mut_1782	UGGGAGGUGGAUUUUGUUUAUUUUUUUAGCUCAUUUCCAGGGGUGGGAAUUUUCUUUUAAUAUGUGUCAUGAAUAAAGUUGUUUUUGAAA	1.79612	1.63557	0.185611	1.44995	2.10783	1.4095	0.155786	-0.780582	0.133495	-0.870265	NA	NA	NA	NA	NA	NA	NA	NA	NA	NA
stG4_Pool_ns_PABPN1_1mut_1783	UGGGAGGUGGAUUUUGUUUAUUUUUUUAGCUCAUUUCCAGGGGUGGGAAUUUUGUUUUAAUAUGUGUCAUGAAUAAAGUUGUUUUUGAAA	1.80797	1.55348	0.0821402	1.47134	1.86387	1.31365	0.10543	-0.279872	0.0478541	-0.390837	NA	NA	NA	NA	NA	NA	NA	NA	NA	NA
stG4_Pool_ns_PABPN1_1mut_1784	UGGGAGGUGGAUUUUGUUUAUUUUUUUAGCUCAUUUCCAGGGGUGGGAAUUUUUAUUUAAUAUGUGUCAUGAAUAAAGUUGUUUUUGAAA	1.67464	1.37839	0.183381	1.19501	1.75907	1.11973	0.402688	-0.169524	0.314512	-0.363017	NA	NA	NA	NA	NA	NA	NA	NA	NA	NA
stG4_Pool_ns_PABPN1_1mut_1785	UGGGAGGUGGAUUUUGUUUAUUUUUUUAGCUCAUUUCCAGGGGUGGGAAUUUUUCUUUAAUAUGUGUCAUGAAUAAAGUUGUUUUUGAAA	1.65099	1.38609	0.167386	1.21871	1.89636	1.23326	0.315398	-0.655194	0.285957	-0.87964	NA	NA	NA	NA	NA	NA	NA	NA	NA	NA
stG4_Pool_ns_PABPN1_1mut_1786	UGGGAGGUGGAUUUUGUUUAUUUUUUUAGCUCAUUUCCAGGGGUGGGAAUUUUUGUUUAAUAUGUGUCAUGAAUAAAGUUGUUUUUGAAA	1.69793	1.44545	0.229252	1.2162	1.84957	1.24239	0.347812	-0.392267	0.298588	-0.669687	NA	NA	NA	NA	NA	NA	NA	NA	NA	NA
stG4_Pool_ns_PABPN1_1mut_1787	UGGGAGGUGGAUUUUGUUUAUUUUUUUAGCUCAUUUCCAGGGGUGGGAAUUUUUUAUUAAUAUGUGUCAUGAAUAAAGUUGUUUUUGAAA	1.63701	1.35197	0.147561	1.20441	1.72038	1.04136	0.253729	-0.345634	0.27441	-0.608195	NA	NA	NA	NA	NA	NA	NA	NA	NA	NA
stG4_Pool_ns_PABPN1_1mut_1788	UGGGAGGUGGAUUUUGUUUAUUUUUUUAGCUCAUUUCCAGGGGUGGGAAUUUUUUCUUAAUAUGUGUCAUGAAUAAAGUUGUUUUUGAAA	1.60193	1.42246	0.169357	1.25311	1.82653	1.25736	0.227223	-0.557503	0.179819	-0.730731	NA	NA	NA	NA	NA	NA	NA	NA	NA	NA
stG4_Pool_ns_PABPN1_1mut_1789	UGGGAGGUGGAUUUUGUUUAUUUUUUUAGCUCAUUUCCAGGGGUGGGAAUUUUUUGUUAAUAUGUGUCAUGAAUAAAGUUGUUUUUGAAA	1.5692	1.28138	0.186175	1.0952	1.76732	0.940849	0.284027	-0.51672	0.22518	-0.496905	NA	NA	NA	NA	NA	NA	NA	NA	NA	NA
stG4_Pool_ns_PABPN1_1mut_1790	UGGGAGGUGGAUUUUGUUUAUUUUUUUAGCUCAUUUCCAGGGGUGGGAAUUUUUUUAUAAUAUGUGUCAUGAAUAAAGUUGUUUUUGAAA	1.74539	1.48216	0.206273	1.27589	2.01213	1.31856	0.366143	0.0423913	0.403125	-0.309917	NA	NA	NA	NA	NA	NA	NA	NA	NA	NA
stG4_Pool_ns_PABPN1_1mut_1791	UGGGAGGUGGAUUUUGUUUAUUUUUUUAGCUCAUUUCCAGGGGUGGGAAUUUUUUUCUAAUAUGUGUCAUGAAUAAAGUUGUUUUUGAAA	1.65777	1.45166	0.14051	1.31115	1.89121	1.31677	0.332255	-0.360836	0.212896	-0.434451	NA	NA	NA	NA	NA	NA	NA	NA	NA	NA
stG4_Pool_ns_PABPN1_1mut_1792	UGGGAGGUGGAUUUUGUUUAUUUUUUUAGCUCAUUUCCAGGGGUGGGAAUUUUUUUGUAAUAUGUGUCAUGAAUAAAGUUGUUUUUGAAA	1.68634	1.5026	0.155977	1.34662	2.09551	1.16825	0.439563	0.0884091	0.270976	-0.275908	NA	NA	NA	NA	NA	NA	NA	NA	NA	NA
stG4_Pool_ns_PABPN1_1mut_1793	UGGGAGGUGGAUUUUGUUUAUUUUUUUAGCUCAUUUCCAGGGGUGGGAAUUUUUUUUAAAUAUGUGUCAUGAAUAAAGUUGUUUUUGAAA	1.75051	1.54605	0.146816	1.39923	1.87842	1.26664	0.222541	-0.329288	0.141548	-0.489256	NA	NA	NA	NA	NA	NA	NA	NA	NA	NA
stG4_Pool_ns_PABPN1_1mut_1794	UGGGAGGUGGAUUUUGUUUAUUUUUUUAGCUCAUUUCCAGGGGUGGGAAUUUUUUUUCAAUAUGUGUCAUGAAUAAAGUUGUUUUUGAAA	1.96134	1.67136	0.101028	1.57033	2.03048	1.6124	0.261234	0.187993	0.0891326	-0.108469	NA	NA	NA	NA	NA	NA	NA	NA	NA	NA
stG4_Pool_ns_PABPN1_1mut_1795	UGGGAGGUGGAUUUUGUUUAUUUUUUUAGCUCAUUUCCAGGGGUGGGAAUUUUUUUUGAAUAUGUGUCAUGAAUAAAGUUGUUUUUGAAA	1.86547	1.56007	0.0566872	1.50338	1.86043	1.3824	0.177517	-0.29079	0.205899	-0.502038	NA	NA	NA	NA	NA	NA	NA	NA	NA	NA
stG4_Pool_ns_PABPN1_1mut_1796	UGGGAGGUGGAUUUUGUUUAUUUUUUUAGCUCAUUUCCAGGGGUGGGAAUUUUUUUUUUAUAUGUGUCAUGAAUAAAGUUGUUUUUGAAA	1.87415	1.65723	0.159943	1.49729	2.04717	1.43127	0.364549	0.340045	0.20939	-0.0112335	NA	NA	NA	NA	NA	NA	NA	NA	NA	NA
stG4_Pool_ns_PABPN1_1mut_1797	UGGGAGGUGGAUUUUGUUUAUUUUUUUAGCUCAUUUCCAGGGGUGGGAAUUUUUUUUUCAUAUGUGUCAUGAAUAAAGUUGUUUUUGAAA	1.8607	1.49013	0.163847	1.32628	1.89027	1.27947	0.21708	0.340118	0.0603921	0.0842272	NA	NA	NA	NA	NA	NA	NA	NA	NA	NA
stG4_Pool_ns_PABPN1_1mut_1798	UGGGAGGUGGAUUUUGUUUAUUUUUUUAGCUCAUUUCCAGGGGUGGGAAUUUUUUUUUGAUAUGUGUCAUGAAUAAAGUUGUUUUUGAAA	1.68344	1.44609	0.161431	1.28466	1.73135	1.131	0.170544	-0.691045	0.309864	-0.688032	NA	NA	NA	NA	NA	NA	NA	NA	NA	NA
stG4_Pool_ns_PABPN1_1mut_1799	UGGGAGGUGGAUUUUGUUUAUUUUUUUAGCUCAUUUCCAGGGGUGGGAAUUUUUUUUUAUUAUGUGUCAUGAAUAAAGUUGUUUUUGAAA	1.83067	1.52397	0.20683	1.31714	2.05025	1.19005	0.156613	-0.116071	0.249728	-0.185025	NA	NA	NA	NA	NA	NA	NA	NA	NA	NA
stG4_Pool_ns_PABPN1_1mut_1800	UGGGAGGUGGAUUUUGUUUAUUUUUUUAGCUCAUUUCCAGGGGUGGGAAUUUUUUUUUACUAUGUGUCAUGAAUAAAGUUGUUUUUGAAA	1.62662	1.43096	0.186331	1.24463	1.84795	1.10592	0.24559	-0.232035	0.114928	-0.407872	NA	NA	NA	NA	NA	NA	NA	NA	NA	NA
stG4_Pool_ns_PABPN1_1mut_1801	UGGGAGGUGGAUUUUGUUUAUUUUUUUAGCUCAUUUCCAGGGGUGGGAAUUUUUUUUUAGUAUGUGUCAUGAAUAAAGUUGUUUUUGAAA	1.74943	1.59707	0.180405	1.41666	1.96838	1.2242	0.587461	0.755737	0.447885	0.446816	NA	NA	NA	NA	NA	NA	NA	NA	NA	NA
stG4_Pool_ns_PABPN1_1mut_1802	UGGGAGGUGGAUUUUGUUUAUUUUUUUAGCUCAUUUCCAGGGGUGGGAAUUUUUUUUUAAAAUGUGUCAUGAAUAAAGUUGUUUUUGAAA	1.96583	1.76599	0.0987451	1.66724	2.06198	1.52858	0.10047	-0.164382	0.0296135	-0.273196	NA	NA	NA	NA	NA	NA	NA	NA	NA	NA
stG4_Pool_ns_PABPN1_1mut_1803	UGGGAGGUGGAUUUUGUUUAUUUUUUUAGCUCAUUUCCAGGGGUGGGAAUUUUUUUUUAACAUGUGUCAUGAAUAAAGUUGUUUUUGAAA	1.67255	1.52796	0.140968	1.38699	1.80611	1.07426	0.151818	-0.505099	0.144251	-0.560394	NA	NA	NA	NA	NA	NA	NA	NA	NA	NA
stG4_Pool_ns_PABPN1_1mut_1804	UGGGAGGUGGAUUUUGUUUAUUUUUUUAGCUCAUUUCCAGGGGUGGGAAUUUUUUUUUAAGAUGUGUCAUGAAUAAAGUUGUUUUUGAAA	1.85151	1.61132	0.154896	1.45643	1.86853	1.2735	0.388926	0.151691	0.457636	-0.0251028	NA	NA	NA	NA	NA	NA	NA	NA	NA	NA
stG4_Pool_ns_PABPN1_1mut_1805	UGGGAGGUGGAUUUUGUUUAUUUUUUUAGCUCAUUUCCAGGGGUGGGAAUUUUUUUUUAAUUUGUGUCAUGAAUAAAGUUGUUUUUGAAA	1.90019	1.69806	0.173091	1.52497	2.05338	1.30497	0.299208	0.0859193	0.229491	-0.23423	NA	NA	NA	NA	NA	NA	NA	NA	NA	NA
stG4_Pool_ns_PABPN1_1mut_1806	UGGGAGGUGGAUUUUGUUUAUUUUUUUAGCUCAUUUCCAGGGGUGGGAAUUUUUUUUUAAUCUGUGUCAUGAAUAAAGUUGUUUUUGAAA	1.87797	1.61107	0.122881	1.48819	1.9484	1.32754	0.50181	0.0328431	0.49864	-0.267428	NA	NA	NA	NA	NA	NA	NA	NA	NA	NA
stG4_Pool_ns_PABPN1_1mut_1807	UGGGAGGUGGAUUUUGUUUAUUUUUUUAGCUCAUUUCCAGGGGUGGGAAUUUUUUUUUAAUGUGUGUCAUGAAUAAAGUUGUUUUUGAAA	1.75167	1.49553	0.190226	1.30531	1.85947	1.24402	0.363216	-0.295037	0.276031	-0.430053	NA	NA	NA	NA	NA	NA	NA	NA	NA	NA
stG4_Pool_ns_PABPN1_1mut_1808	UGGGAGGUGGAUUUUGUUUAUUUUUUUAGCUCAUUUCCAGGGGUGGGAAUUUUUUUUUAAUAAGUGUCAUGAAUAAAGUUGUUUUUGAAA	1.88368	1.60916	0.196038	1.41312	1.93551	1.34998	0.215001	-0.108424	0.0884702	-0.305337	NA	NA	NA	NA	NA	NA	NA	NA	NA	NA
stG4_Pool_ns_PABPN1_1mut_1809	UGGGAGGUGGAUUUUGUUUAUUUUUUUAGCUCAUUUCCAGGGGUGGGAAUUUUUUUUUAAUACGUGUCAUGAAUAAAGUUGUUUUUGAAA	2.02684	1.75032	0.219999	1.53032	2.02754	1.35596	0.251956	-0.1706	0.153354	-0.349753	NA	NA	NA	NA	NA	NA	NA	NA	NA	NA
stG4_Pool_ns_PABPN1_1mut_1810	UGGGAGGUGGAUUUUGUUUAUUUUUUUAGCUCAUUUCCAGGGGUGGGAAUUUUUUUUUAAUAGGUGUCAUGAAUAAAGUUGUUUUUGAAA	1.67584	1.47927	0.124789	1.35448	1.7629	1.28796	0.107293	0.249993	-0.0775254	-0.123775	NA	NA	NA	NA	NA	NA	NA	NA	NA	NA
stG4_Pool_ns_PABPN1_1mut_1811	UGGGAGGUGGAUUUUGUUUAUUUUUUUAGCUCAUUUCCAGGGGUGGGAAUUUUUUUUUAAUAUAUGUCAUGAAUAAAGUUGUUUUUGAAA	1.67816	1.56304	0.183846	1.37919	1.90034	1.21234	0.190534	0.181757	0.158112	-0.122061	NA	NA	NA	NA	NA	NA	NA	NA	NA	NA
stG4_Pool_ns_PABPN1_1mut_1812	UGGGAGGUGGAUUUUGUUUAUUUUUUUAGCUCAUUUCCAGGGGUGGGAAUUUUUUUUUAAUAUUUGUCAUGAAUAAAGUUGUUUUUGAAA	1.91135	1.58367	0.222856	1.36081	1.97026	1.29014	0.0958293	0.029241	0.0321693	-0.270024	NA	NA	NA	NA	NA	NA	NA	NA	NA	NA
stG4_Pool_ns_PABPN1_1mut_1813	UGGGAGGUGGAUUUUGUUUAUUUUUUUAGCUCAUUUCCAGGGGUGGGAAUUUUUUUUUAAUAUCUGUCAUGAAUAAAGUUGUUUUUGAAA	1.79457	1.50799	0.124973	1.38302	1.78081	1.19753	0.212973	0.169723	0.188899	-0.242964	NA	NA	NA	NA	NA	NA	NA	NA	NA	NA
stG4_Pool_ns_PABPN1_1mut_1814	UGGGAGGUGGAUUUUGUUUAUUUUUUUAGCUCAUUUCCAGGGGUGGGAAUUUUUUUUUAAUAUGAGUCAUGAAUAAAGUUGUUUUUGAAA	1.58791	1.41489	0.0954206	1.31947	1.75208	1.22129	0.0547675	0.0550773	-0.0204515	0.17136	NA	NA	NA	NA	NA	NA	NA	NA	NA	NA
stG4_Pool_ns_PABPN1_1mut_1815	UGGGAGGUGGAUUUUGUUUAUUUUUUUAGCUCAUUUCCAGGGGUGGGAAUUUUUUUUUAAUAUGCGUCAUGAAUAAAGUUGUUUUUGAAA	1.87181	1.59097	0.145931	1.44504	1.82733	1.30943	0.060285	0.0691747	0.0332323	-0.266433	NA	NA	NA	NA	NA	NA	NA	NA	NA	NA
stG4_Pool_ns_PABPN1_1mut_1816	UGGGAGGUGGAUUUUGUUUAUUUUUUUAGCUCAUUUCCAGGGGUGGGAAUUUUUUUUUAAUAUGGGUCAUGAAUAAAGUUGUUUUUGAAA	1.64206	1.434	0.138972	1.29503	1.63102	1.11645	0.216531	0.621702	0.105073	0.265547	NA	NA	NA	NA	NA	NA	NA	NA	NA	NA
stG4_Pool_ns_PABPN1_1mut_1817	UGGGAGGUGGAUUUUGUUUAUUUUUUUAGCUCAUUUCCAGGGGUGGGAAUUUUUUUUUAAUAUGUAUCAUGAAUAAAGUUGUUUUUGAAA	1.85457	1.71818	0.185504	1.53268	2.02839	1.31473	-0.00296905	-0.0511568	-0.00156989	-0.359358	NA	NA	NA	NA	NA	NA	NA	NA	NA	NA
stG4_Pool_ns_PABPN1_1mut_1818	UGGGAGGUGGAUUUUGUUUAUUUUUUUAGCUCAUUUCCAGGGGUGGGAAUUUUUUUUUAAUAUGUUUCAUGAAUAAAGUUGUUUUUGAAA	1.7592	1.55839	0.219077	1.33931	2.0666	1.22877	0.0942016	-0.107782	-0.0875985	-0.306016	NA	NA	NA	NA	NA	NA	NA	NA	NA	NA
stG4_Pool_ns_PABPN1_1mut_1819	UGGGAGGUGGAUUUUGUUUAUUUUUUUAGCUCAUUUCCAGGGGUGGGAAUUUUUUUUUAAUAUGUCUCAUGAAUAAAGUUGUUUUUGAAA	1.75511	1.4674	0.149353	1.31805	1.9532	1.29218	0.213085	-0.655827	0.0832506	-0.683512	NA	NA	NA	NA	NA	NA	NA	NA	NA	NA
stG4_Pool_ns_PABPN1_1mut_1820	UGGGAGGUGGAUUUUGUUUAUUUUUUUAGCUCAUUUCCAGGGGUGGGAAUUUUUUUUUAAUAUGUGACAUGAAUAAAGUUGUUUUUGAAA	1.94365	1.72149	0.202768	1.51872	1.98098	1.53742	-0.00660514	-0.245764	0.0726687	-0.573327	NA	NA	NA	NA	NA	NA	NA	NA	NA	NA
stG4_Pool_ns_PABPN1_1mut_1821	UGGGAGGUGGAUUUUGUUUAUUUUUUUAGCUCAUUUCCAGGGGUGGGAAUUUUUUUUUAAUAUGUGCCAUGAAUAAAGUUGUUUUUGAAA	1.78136	1.49453	0.133396	1.36113	1.83542	1.43765	0.202281	0.36087	0.110476	0.0362579	NA	NA	NA	NA	NA	NA	NA	NA	NA	NA
stG4_Pool_ns_PABPN1_1mut_1822	UGGGAGGUGGAUUUUGUUUAUUUUUUUAGCUCAUUUCCAGGGGUGGGAAUUUUUUUUUAAUAUGUGGCAUGAAUAAAGUUGUUUUUGAAA	1.73054	1.44701	0.149325	1.29769	1.83757	1.22807	0.402793	0.495821	0.263822	0.167609	NA	NA	NA	NA	NA	NA	NA	NA	NA	NA
stG4_Pool_ns_PABPN1_1mut_1823	UGGGAGGUGGAUUUUGUUUAUUUUUUUAGCUCAUUUCCAGGGGUGGGAAUUUUUUUUUAAUAUGUGUAAUGAAUAAAGUUGUUUUUGAAA	1.72162	1.49357	0.108673	1.38489	1.81372	1.27016	0.145235	-0.0230408	0.0986014	-0.258851	NA	NA	NA	NA	NA	NA	NA	NA	NA	NA
stG4_Pool_ns_PABPN1_1mut_1824	UGGGAGGUGGAUUUUGUUUAUUUUUUUAGCUCAUUUCCAGGGGUGGGAAUUUUUUUUUAAUAUGUGUUAUGAAUAAAGUUGUUUUUGAAA	1.77424	1.42105	0.0513111	1.36973	1.83473	1.31006	0.158547	-0.18436	0.10327	-0.404188	NA	NA	NA	NA	NA	NA	NA	NA	NA	NA
stG4_Pool_ns_PABPN1_1mut_1825	UGGGAGGUGGAUUUUGUUUAUUUUUUUAGCUCAUUUCCAGGGGUGGGAAUUUUUUUUUAAUAUGUGUGAUGAAUAAAGUUGUUUUUGAAA	1.66565	1.44998	0.100971	1.34901	1.73161	1.30533	0.250771	0.474872	0.422216	0.0363957	NA	NA	NA	NA	NA	NA	NA	NA	NA	NA
stG4_Pool_ns_PABPN1_1mut_1826	UGGGAGGUGGAUUUUGUUUAUUUUUUUAGCUCAUUUCCAGGGGUGGGAAUUUUUUUUUAAUAUGUGUCUUGAAUAAAGUUGUUUUUGAAA	1.75668	1.46974	0.190545	1.2792	1.73717	1.22131	0.238607	0.194131	0.172774	-0.073477	NA	NA	NA	NA	NA	NA	NA	NA	NA	NA
stG4_Pool_ns_PABPN1_1mut_1827	UGGGAGGUGGAUUUUGUUUAUUUUUUUAGCUCAUUUCCAGGGGUGGGAAUUUUUUUUUAAUAUGUGUCCUGAAUAAAGUUGUUUUUGAAA	1.92741	1.67331	0.124017	1.54929	2.16976	1.45843	0.241233	0.274489	0.138628	0.000299369	NA	NA	NA	NA	NA	NA	NA	NA	NA	NA
stG4_Pool_ns_PABPN1_1mut_1828	UGGGAGGUGGAUUUUGUUUAUUUUUUUAGCUCAUUUCCAGGGGUGGGAAUUUUUUUUUAAUAUGUGUCGUGAAUAAAGUUGUUUUUGAAA	1.80178	1.51732	0.0776367	1.43968	1.59929	1.34445	0.350726	0.427746	0.239734	0.0757784	NA	NA	NA	NA	NA	NA	NA	NA	NA	NA
stG4_Pool_ns_PABPN1_1mut_1829	UGGGAGGUGGAUUUUGUUUAUUUUUUUAGCUCAUUUCCAGGGGUGGGAAUUUUUUUUUAAUAUGUGUCAAGAAUAAAGUUGUUUUUGAAA	1.85059	1.50959	0.186179	1.32341	2.09984	1.31897	0.261397	-0.0809412	0.101096	-0.352311	NA	NA	NA	NA	NA	NA	NA	NA	NA	NA
stG4_Pool_ns_PABPN1_1mut_1830	UGGGAGGUGGAUUUUGUUUAUUUUUUUAGCUCAUUUCCAGGGGUGGGAAUUUUUUUUUAAUAUGUGUCACGAAUAAAGUUGUUUUUGAAA	1.80259	1.56383	0.127744	1.43608	1.88659	1.47635	0.431048	0.515596	0.468624	0.0838173	NA	NA	NA	NA	NA	NA	NA	NA	NA	NA
stG4_Pool_ns_PABPN1_1mut_1831	UGGGAGGUGGAUUUUGUUUAUUUUUUUAGCUCAUUUCCAGGGGUGGGAAUUUUUUUUUAAUAUGUGUCAGGAAUAAAGUUGUUUUUGAAA	1.83648	1.60664	0.182174	1.42447	1.91156	1.38719	0.508911	0.395041	0.364828	0.0143731	NA	NA	NA	NA	NA	NA	NA	NA	NA	NA
stG4_Pool_ns_PABPN1_1mut_1832	UGGGAGGUGGAUUUUGUUUAUUUUUUUAGCUCAUUUCCAGGGGUGGGAAUUUUUUUUUAAUAUGUGUCAUAAAUAAAGUUGUUUUUGAAA	1.81446	1.59389	0.232614	1.36127	1.89783	1.25334	0.267248	0.130577	0.15091	-0.0155025	NA	NA	NA	NA	NA	NA	NA	NA	NA	NA
stG4_Pool_ns_PABPN1_1mut_1833	UGGGAGGUGGAUUUUGUUUAUUUUUUUAGCUCAUUUCCAGGGGUGGGAAUUUUUUUUUAAUAUGUGUCAUUAAUAAAGUUGUUUUUGAAA	1.80463	1.52321	0.134393	1.38882	2.03348	1.32254	0.301166	-0.233701	0.239658	-0.285594	NA	NA	NA	NA	NA	NA	NA	NA	NA	NA
stG4_Pool_ns_PABPN1_1mut_1834	UGGGAGGUGGAUUUUGUUUAUUUUUUUAGCUCAUUUCCAGGGGUGGGAAUUUUUUUUUAAUAUGUGUCAUCAAUAAAGUUGUUUUUGAAA	1.70576	1.45742	0.160196	1.29722	2.05774	1.28066	0.520858	0.631274	0.379631	0.10124	NA	NA	NA	NA	NA	NA	NA	NA	NA	NA
stG4_Pool_ns_PABPN1_1mut_1835	UGGGAGGUGGAUUUUGUUUAUUUUUUUAGCUCAUUUCCAGGGGUGGGAAUUUUUUUUUAAUAUGUGUCAUGUAUAAAGUUGUUUUUGAAA	1.65653	1.50255	0.146891	1.35566	1.89211	1.33885	0.518297	0.450645	0.378084	0.0520625	NA	NA	NA	NA	NA	NA	NA	NA	NA	NA
stG4_Pool_ns_PABPN1_1mut_1836	UGGGAGGUGGAUUUUGUUUAUUUUUUUAGCUCAUUUCCAGGGGUGGGAAUUUUUUUUUAAUAUGUGUCAUGCAUAAAGUUGUUUUUGAAA	1.69309	1.41462	0.140157	1.27447	2.03938	1.1481	0.226823	0.286947	0.181455	-0.00949129	NA	NA	NA	NA	NA	NA	NA	NA	NA	NA
stG4_Pool_ns_PABPN1_1mut_1837	UGGGAGGUGGAUUUUGUUUAUUUUUUUAGCUCAUUUCCAGGGGUGGGAAUUUUUUUUUAAUAUGUGUCAUGGAUAAAGUUGUUUUUGAAA	1.87021	1.54864	0.158403	1.39024	1.71414	1.34137	0.527656	0.296979	0.59214	0.100837	NA	NA	NA	NA	NA	NA	NA	NA	NA	NA
stG4_Pool_ns_PABPN1_1mut_1838	UGGGAGGUGGAUUUUGUUUAUUUUUUUAGCUCAUUUCCAGGGGUGGGAAUUUUUUUUUAAUAUGUGUCAUGAUUAAAGUUGUUUUUGAAA	1.79417	1.52694	0.143653	1.38329	1.89783	1.38447	0.348074	0.0567367	0.532683	-0.168776	NA	NA	NA	NA	NA	NA	NA	NA	NA	NA
stG4_Pool_ns_PABPN1_1mut_1839	UGGGAGGUGGAUUUUGUUUAUUUUUUUAGCUCAUUUCCAGGGGUGGGAAUUUUUUUUUAAUAUGUGUCAUGACUAAAGUUGUUUUUGAAA	1.67171	1.47045	0.177937	1.29252	1.89172	1.25998	0.546126	0.255211	0.499794	0.0388308	NA	NA	NA	NA	NA	NA	NA	NA	NA	NA
stG4_Pool_ns_PABPN1_1mut_1840	UGGGAGGUGGAUUUUGUUUAUUUUUUUAGCUCAUUUCCAGGGGUGGGAAUUUUUUUUUAAUAUGUGUCAUGAGUAAAGUUGUUUUUGAAA	1.74068	1.41031	0.0807354	1.32957	1.6173	1.30287	0.430014	0.865613	0.37718	0.413575	NA	NA	NA	NA	NA	NA	NA	NA	NA	NA
stG4_Pool_ns_PABPN1_1mut_1841	UGGGAGGUGGAUUUUGUUUAUUUUUUUAGCUCAUUUCCAGGGGUGGGAAUUUUUUUUUAAUAUGUGUCAUGAAAAAAGUUGUUUUUGAAA	1.79117	1.51874	0.118097	1.40064	1.85612	1.38321	0.397171	-0.147644	0.342154	-0.306155	NA	NA	NA	NA	NA	NA	NA	NA	NA	NA
stG4_Pool_ns_PABPN1_1mut_1842	UGGGAGGUGGAUUUUGUUUAUUUUUUUAGCUCAUUUCCAGGGGUGGGAAUUUUUUUUUAAUAUGUGUCAUGAACAAAGUUGUUUUUGAAA	1.69766	1.44018	0.195645	1.24454	1.95106	1.15359	0.379134	-0.218389	0.362076	-0.187949	NA	NA	NA	NA	NA	NA	NA	NA	NA	NA
stG4_Pool_ns_PABPN1_1mut_1843	UGGGAGGUGGAUUUUGUUUAUUUUUUUAGCUCAUUUCCAGGGGUGGGAAUUUUUUUUUAAUAUGUGUCAUGAAGAAAGUUGUUUUUGAAA	1.8812	1.63582	0.164918	1.47091	1.87362	1.47652	0.330717	-0.00086974	0.220144	-0.290489	NA	NA	NA	NA	NA	NA	NA	NA	NA	NA
stG4_Pool_ns_PABPN1_1mut_1844	UGGGAGGUGGAUUUUGUUUAUUUUUUUAGCUCAUUUCCAGGGGUGGGAAUUUUUUUUUAAUAUGUGUCAUGAAUUAAGUUGUUUUUGAAA	1.94493	1.6871	0.180047	1.50706	2.09016	1.49842	0.389811	0.323585	0.320953	-0.0881071	NA	NA	NA	NA	NA	NA	NA	NA	NA	NA
stG4_Pool_ns_PABPN1_1mut_1845	UGGGAGGUGGAUUUUGUUUAUUUUUUUAGCUCAUUUCCAGGGGUGGGAAUUUUUUUUUAAUAUGUGUCAUGAAUCAAGUUGUUUUUGAAA	1.67868	1.5234	0.135533	1.38787	2.07433	1.33347	0.320901	0.527334	0.280329	0.0555689	NA	NA	NA	NA	NA	NA	NA	NA	NA	NA
stG4_Pool_ns_PABPN1_1mut_1846	UGGGAGGUGGAUUUUGUUUAUUUUUUUAGCUCAUUUCCAGGGGUGGGAAUUUUUUUUUAAUAUGUGUCAUGAAUGAAGUUGUUUUUGAAA	1.80087	1.57108	0.177657	1.39342	1.71555	1.33616	0.237341	0.324097	0.241603	-0.0949923	NA	NA	NA	NA	NA	NA	NA	NA	NA	NA
stG4_Pool_ns_PABPN1_1mut_1847	UGGGAGGUGGAUUUUGUUUAUUUUUUUAGCUCAUUUCCAGGGGUGGGAAUUUUUUUUUAAUAUGUGUCAUGAAUAUAGUUGUUUUUGAAA	1.8791	1.6109	0.184801	1.4261	2.18849	1.25222	0.284403	0.0942752	0.218562	-0.257394	NA	NA	NA	NA	NA	NA	NA	NA	NA	NA
stG4_Pool_ns_PABPN1_1mut_1848	UGGGAGGUGGAUUUUGUUUAUUUUUUUAGCUCAUUUCCAGGGGUGGGAAUUUUUUUUUAAUAUGUGUCAUGAAUACAGUUGUUUUUGAAA	1.74027	1.5555	0.152004	1.40349	2.06963	1.36414	0.126697	-0.140258	0.0472312	-0.271568	NA	NA	NA	NA	NA	NA	NA	NA	NA	NA
stG4_Pool_ns_PABPN1_1mut_1849	UGGGAGGUGGAUUUUGUUUAUUUUUUUAGCUCAUUUCCAGGGGUGGGAAUUUUUUUUUAAUAUGUGUCAUGAAUAGAGUUGUUUUUGAAA	1.85916	1.55415	0.17341	1.38074	1.85736	1.37367	0.269166	0.502381	0.26938	0.129091	NA	NA	NA	NA	NA	NA	NA	NA	NA	NA
stG4_Pool_ns_PABPN1_1mut_1850	UGGGAGGUGGAUUUUGUUUAUUUUUUUAGCUCAUUUCCAGGGGUGGGAAUUUUUUUUUAAUAUGUGUCAUGAAUAAUGUUGUUUUUGAAA	1.85675	1.69843	0.181221	1.51721	1.97997	1.38771	0.128075	-0.129869	0.159751	-0.341466	NA	NA	NA	NA	NA	NA	NA	NA	NA	NA
stG4_Pool_ns_PABPN1_1mut_1851	UGGGAGGUGGAUUUUGUUUAUUUUUUUAGCUCAUUUCCAGGGGUGGGAAUUUUUUUUUAAUAUGUGUCAUGAAUAACGUUGUUUUUGAAA	2.12909	1.87829	0.159519	1.71877	2.30742	1.61789	0.208344	0.343604	0.123232	-0.0574728	NA	NA	NA	NA	NA	NA	NA	NA	NA	NA
stG4_Pool_ns_PABPN1_1mut_1852	UGGGAGGUGGAUUUUGUUUAUUUUUUUAGCUCAUUUCCAGGGGUGGGAAUUUUUUUUUAAUAUGUGUCAUGAAUAAGGUUGUUUUUGAAA	1.75475	1.47365	0.14673	1.32693	1.80164	1.1604	0.479374	0.217896	0.420467	-0.0591248	NA	NA	NA	NA	NA	NA	NA	NA	NA	NA
stG4_Pool_ns_PABPN1_1mut_1853	UGGGAGGUGGAUUUUGUUUAUUUUUUUAGCUCAUUUCCAGGGGUGGGAAUUUUUUUUUAAUAUGUGUCAUGAAUAAAAUUGUUUUUGAAA	1.79076	1.66393	0.189895	1.47403	1.99827	1.3604	0.14006	-0.0405631	0.0884941	-0.41615	NA	NA	NA	NA	NA	NA	NA	NA	NA	NA
stG4_Pool_ns_PABPN1_1mut_1854	UGGGAGGUGGAUUUUGUUUAUUUUUUUAGCUCAUUUCCAGGGGUGGGAAUUUUUUUUUAAUAUGUGUCAUGAAUAAAUUUGUUUUUGAAA	1.94198	1.62129	0.142509	1.47878	1.98054	1.6113	0.369265	0.283778	0.376586	-0.222339	NA	NA	NA	NA	NA	NA	NA	NA	NA	NA
stG4_Pool_ns_PABPN1_1mut_1855	UGGGAGGUGGAUUUUGUUUAUUUUUUUAGCUCAUUUCCAGGGGUGGGAAUUUUUUUUUAAUAUGUGUCAUGAAUAAACUUGUUUUUGAAA	1.88787	1.57057	0.0870965	1.48348	2.12916	1.38012	0.23857	0.0493636	0.155988	0.0293625	NA	NA	NA	NA	NA	NA	NA	NA	NA	NA
stG4_Pool_ns_PABPN1_1mut_1856	UGGGAGGUGGAUUUUGUUUAUUUUUUUAGCUCAUUUCCAGGGGUGGGAAUUUUUUUUUAAUAUGUGUCAUGAAUAAAGAUGUUUUUGAAA	1.92817	1.63788	0.151573	1.48631	2.09732	1.30857	0.0150584	-0.358548	0.0710446	-0.608558	NA	NA	NA	NA	NA	NA	NA	NA	NA	NA
stG4_Pool_ns_PABPN1_1mut_1857	UGGGAGGUGGAUUUUGUUUAUUUUUUUAGCUCAUUUCCAGGGGUGGGAAUUUUUUUUUAAUAUGUGUCAUGAAUAAAGCUGUUUUUGAAA	1.9114	1.65199	0.126297	1.52569	2.15124	1.48815	0.224971	0.15896	0.241839	-0.177019	NA	NA	NA	NA	NA	NA	NA	NA	NA	NA
stG4_Pool_ns_PABPN1_1mut_1858	UGGGAGGUGGAUUUUGUUUAUUUUUUUAGCUCAUUUCCAGGGGUGGGAAUUUUUUUUUAAUAUGUGUCAUGAAUAAAGGUGUUUUUGAAA	1.83181	1.52111	0.147688	1.37342	1.95987	1.34584	0.218078	0.60838	0.0490397	0.146156	NA	NA	NA	NA	NA	NA	NA	NA	NA	NA
stG4_Pool_ns_PABPN1_1mut_1859	UGGGAGGUGGAUUUUGUUUAUUUUUUUAGCUCAUUUCCAGGGGUGGGAAUUUUUUUUUAAUAUGUGUCAUGAAUAAAGUAGUUUUUGAAA	1.8247	1.70073	0.151697	1.54903	2.05903	1.35303	0.307391	0.112465	0.260477	-0.111429	NA	NA	NA	NA	NA	NA	NA	NA	NA	NA
stG4_Pool_ns_PABPN1_1mut_1860	UGGGAGGUGGAUUUUGUUUAUUUUUUUAGCUCAUUUCCAGGGGUGGGAAUUUUUUUUUAAUAUGUGUCAUGAAUAAAGUCGUUUUUGAAA	1.69132	1.52173	0.107939	1.41379	1.85586	1.17551	0.270103	0.156454	0.159793	0.0260222	NA	NA	NA	NA	NA	NA	NA	NA	NA	NA
stG4_Pool_ns_PABPN1_1mut_1861	UGGGAGGUGGAUUUUGUUUAUUUUUUUAGCUCAUUUCCAGGGGUGGGAAUUUUUUUUUAAUAUGUGUCAUGAAUAAAGUGGUUUUUGAAA	1.89002	1.72292	0.185177	1.53774	2.03795	1.31151	0.135545	0.412968	0.0988678	0.00350306	NA	NA	NA	NA	NA	NA	NA	NA	NA	NA
stG4_Pool_ns_PABPN1_1mut_1862	UGGGAGGUGGAUUUUGUUUAUUUUUUUAGCUCAUUUCCAGGGGUGGGAAUUUUUUUUUAAUAUGUGUCAUGAAUAAAGUUAUUUUUGAAA	1.87799	1.59388	0.199777	1.3941	2.05858	1.37004	0.0610876	-0.268378	0.135628	-0.474406	NA	NA	NA	NA	NA	NA	NA	NA	NA	NA
stG4_Pool_ns_PABPN1_1mut_1863	UGGGAGGUGGAUUUUGUUUAUUUUUUUAGCUCAUUUCCAGGGGUGGGAAUUUUUUUUUAAUAUGUGUCAUGAAUAAAGUUUUUUUUGAAA	1.92363	1.67083	0.192541	1.47829	1.97894	1.41865	0.176797	0.33578	0.173047	-0.121752	NA	NA	NA	NA	NA	NA	NA	NA	NA	NA
stG4_Pool_ns_PABPN1_1mut_1864	UGGGAGGUGGAUUUUGUUUAUUUUUUUAGCUCAUUUCCAGGGGUGGGAAUUUUUUUUUAAUAUGUGUCAUGAAUAAAGUUCUUUUUGAAA	1.86515	1.64594	0.151874	1.49406	2.06314	1.37082	0.252727	-0.224554	0.21116	-0.419443	NA	NA	NA	NA	NA	NA	NA	NA	NA	NA
stG4_Pool_ns_PABPN1_1mut_1865	UGGGAGGUGGAUUUUGUUUAUUUUUUUAGCUCAUUUCCAGGGGUGGGAAUUUUUUUUUAAUAUGUGUCAUGAAUAAAGUUGAUUUUGAAA	1.93293	1.62502	0.17693	1.44809	2.03833	1.38522	0.184941	0.0746991	0.412606	-0.187214	NA	NA	NA	NA	NA	NA	NA	NA	NA	NA
stG4_Pool_ns_PABPN1_1mut_1866	UGGGAGGUGGAUUUUGUUUAUUUUUUUAGCUCAUUUCCAGGGGUGGGAAUUUUUUUUUAAUAUGUGUCAUGAAUAAAGUUGCUUUUGAAA	1.66856	1.42328	0.139618	1.28366	1.85288	1.20474	0.188063	-0.311042	0.215917	-0.544208	NA	NA	NA	NA	NA	NA	NA	NA	NA	NA
stG4_Pool_ns_PABPN1_1mut_1867	UGGGAGGUGGAUUUUGUUUAUUUUUUUAGCUCAUUUCCAGGGGUGGGAAUUUUUUUUUAAUAUGUGUCAUGAAUAAAGUUGGUUUUGAAA	1.59367	1.42246	0.074524	1.34794	1.50301	1.09556	0.250729	0.397191	0.157857	0.165248	NA	NA	NA	NA	NA	NA	NA	NA	NA	NA
stG4_Pool_ns_PABPN1_1mut_1868	UGGGAGGUGGAUUUUGUUUAUUUUUUUAGCUCAUUUCCAGGGGUGGGAAUUUUUUUUUAAUAUGUGUCAUGAAUAAAGUUGUAUUUGAAA	1.83466	1.53578	0.145641	1.39014	1.86931	1.39465	-0.00804823	0.261829	-0.0185587	-0.100843	NA	NA	NA	NA	NA	NA	NA	NA	NA	NA
stG4_Pool_ns_PABPN1_1mut_1869	UGGGAGGUGGAUUUUGUUUAUUUUUUUAGCUCAUUUCCAGGGGUGGGAAUUUUUUUUUAAUAUGUGUCAUGAAUAAAGUUGUCUUUGAAA	1.43866	1.30007	0.173436	1.12664	1.69435	1.00545	0.664134	0.0651473	0.75596	-0.199508	NA	NA	NA	NA	NA	NA	NA	NA	NA	NA
stG4_Pool_ns_PABPN1_1mut_1870	UGGGAGGUGGAUUUUGUUUAUUUUUUUAGCUCAUUUCCAGGGGUGGGAAUUUUUUUUUAAUAUGUGUCAUGAAUAAAGUUGUGUUUGAAA	1.80172	1.55103	0.151318	1.39971	1.70414	1.3662	0.389641	0.512949	0.390198	0.195345	NA	NA	NA	NA	NA	NA	NA	NA	NA	NA
stG4_Pool_ns_PABPN1_1mut_1871	UGGGAGGUGGAUUUUGUUUAUUUUUUUAGCUCAUUUCCAGGGGUGGGAAUUUUUUUUUAAUAUGUGUCAUGAAUAAAGUUGUUAUUGAAA	2.0045	1.70566	0.198719	1.50694	2.20412	1.3792	0.1545	0.0197667	0.0967642	-0.238236	NA	NA	NA	NA	NA	NA	NA	NA	NA	NA
stG4_Pool_ns_PABPN1_1mut_1872	UGGGAGGUGGAUUUUGUUUAUUUUUUUAGCUCAUUUCCAGGGGUGGGAAUUUUUUUUUAAUAUGUGUCAUGAAUAAAGUUGUUCUUGAAA	1.5217	1.33231	0.175502	1.1568	1.83939	1.05236	0.374291	0.0773325	0.325934	-0.214584	NA	NA	NA	NA	NA	NA	NA	NA	NA	NA
stG4_Pool_ns_PABPN1_1mut_1873	UGGGAGGUGGAUUUUGUUUAUUUUUUUAGCUCAUUUCCAGGGGUGGGAAUUUUUUUUUAAUAUGUGUCAUGAAUAAAGUUGUUGUUGAAA	1.79051	1.42579	0.0870231	1.33876	1.76206	1.33699	0.654413	0.284578	0.550998	0.110759	NA	NA	NA	NA	NA	NA	NA	NA	NA	NA
stG4_Pool_ns_PABPN1_1mut_1874	UGGGAGGUGGAUUUUGUUUAUUUUUUUAGCUCAUUUCCAGGGGUGGGAAUUUUUUUUUAAUAUGUGUCAUGAAUAAAGUUGUUUAUGAAA	1.60444	1.41381	0.200825	1.21298	2.00808	1.16293	0.251396	-0.271005	0.139329	-0.456077	NA	NA	NA	NA	NA	NA	NA	NA	NA	NA
stG4_Pool_ns_PABPN1_1mut_1875	UGGGAGGUGGAUUUUGUUUAUUUUUUUAGCUCAUUUCCAGGGGUGGGAAUUUUUUUUUAAUAUGUGUCAUGAAUAAAGUUGUUUCUGAAA	1.60614	1.37403	0.103516	1.27051	1.75598	1.11662	0.444255	-0.163323	0.401538	-0.42055	NA	NA	NA	NA	NA	NA	NA	NA	NA	NA
stG4_Pool_ns_PABPN1_1mut_1876	UGGGAGGUGGAUUUUGUUUAUUUUUUUAGCUCAUUUCCAGGGGUGGGAAUUUUUUUUUAAUAUGUGUCAUGAAUAAAGUUGUUUGUGAAA	1.57842	1.26152	0.223594	1.03793	1.78182	0.957711	0.614217	-0.0882715	0.700446	-0.250031	NA	NA	NA	NA	NA	NA	NA	NA	NA	NA
stG4_Pool_ns_PABPN1_1mut_1877	UGGGAGGUGGAUUUUGUUUAUUUUUUUAGCUCAUUUCCAGGGGUGGGAAUUUUUUUUUAAUAUGUGUCAUGAAUAAAGUUGUUUUAGAAA	1.81155	1.55681	0.165539	1.39127	2.04344	1.37567	0.304316	0.0389907	0.222982	-0.206372	NA	NA	NA	NA	NA	NA	NA	NA	NA	NA
stG4_Pool_ns_PABPN1_1mut_1878	UGGGAGGUGGAUUUUGUUUAUUUUUUUAGCUCAUUUCCAGGGGUGGGAAUUUUUUUUUAAUAUGUGUCAUGAAUAAAGUUGUUUUCGAAA	1.89974	1.66464	0.169368	1.49527	1.95293	1.40619	0.48348	-0.015687	0.456237	-0.477827	NA	NA	NA	NA	NA	NA	NA	NA	NA	NA
stG4_Pool_ns_PABPN1_1mut_1879	UGGGAGGUGGAUUUUGUUUAUUUUUUUAGCUCAUUUCCAGGGGUGGGAAUUUUUUUUUAAUAUGUGUCAUGAAUAAAGUUGUUUUGGAAA	1.47236	1.31721	0.0522491	1.26496	1.45786	1.16695	0.365381	0.0228243	0.331064	-0.320371	NA	NA	NA	NA	NA	NA	NA	NA	NA	NA
stG4_Pool_ns_PABPN1_1mut_1880	UGGGAGGUGGAUUUUGUUUAUUUUUUUAGCUCAUUUCCAGGGGUGGGAAUUUUUUUUUAAUAUGUGUCAUGAAUAAAGUUGUUUUUAAAA	1.963	1.69058	0.132318	1.55826	1.96503	1.49588	0.287758	0.662405	0.224979	0.142911	NA	NA	NA	NA	NA	NA	NA	NA	NA	NA
stG4_Pool_ns_PABPN1_1mut_1881	UGGGAGGUGGAUUUUGUUUAUUUUUUUAGCUCAUUUCCAGGGGUGGGAAUUUUUUUUUAAUAUGUGUCAUGAAUAAAGUUGUUUUUUAAA	1.80815	1.60748	0.168577	1.4389	2.13883	1.44795	0.265667	0.601508	0.194294	0.116384	NA	NA	NA	NA	NA	NA	NA	NA	NA	NA
stG4_Pool_ns_PABPN1_1mut_1882	UGGGAGGUGGAUUUUGUUUAUUUUUUUAGCUCAUUUCCAGGGGUGGGAAUUUUUUUUUAAUAUGUGUCAUGAAUAAAGUUGUUUUUCAAA	1.72834	1.44182	0.0885329	1.35328	2.19756	1.30429	0.466363	0.448149	0.389416	0.0987764	NA	NA	NA	NA	NA	NA	NA	NA	NA	NA
stG4_Pool_ns_PABPN1_1mut_1883	UGGGAGGUGGAUUUUGUUUAUUUUUUUAGCUCAUUUCCAGGGGUGGGAAUUUUUUUUUAAUAUGUGUCAUGAAUAAAGUUGUUUUUGUAA	1.7229	1.49014	0.110286	1.37985	1.98094	1.23187	0.398191	0.33161	0.297795	-0.00586783	NA	NA	NA	NA	NA	NA	NA	NA	NA	NA
stG4_Pool_ns_PABPN1_1mut_1884	UGGGAGGUGGAUUUUGUUUAUUUUUUUAGCUCAUUUCCAGGGGUGGGAAUUUUUUUUUAAUAUGUGUCAUGAAUAAAGUUGUUUUUGCAA	2.12075	1.77659	0.1114	1.66519	2.28444	1.53495	0.327477	0.994298	0.238862	0.319736	NA	NA	NA	NA	NA	NA	NA	NA	NA	NA
stG4_Pool_ns_PABPN1_1mut_1885	UGGGAGGUGGAUUUUGUUUAUUUUUUUAGCUCAUUUCCAGGGGUGGGAAUUUUUUUUUAAUAUGUGUCAUGAAUAAAGUUGUUUUUGGAA	1.81043	1.56842	0.0638384	1.50458	1.63357	1.30548	0.409367	-0.445137	0.562272	-0.732695	NA	NA	NA	NA	NA	NA	NA	NA	NA	NA
stG4_Pool_ns_PABPN1_1mut_1886	UGGGAGGUGGAUUUUGUUUAUUUUUUUAGCUCAUUUCCAGGGGUGGGAAUUUUUUUUUAAUAUGUGUCAUGAAUAAAGUUGUUUUUGAUA	1.69942	1.46526	0.216356	1.24891	1.99514	1.08807	0.185413	-0.199732	0.231325	-0.370102	NA	NA	NA	NA	NA	NA	NA	NA	NA	NA
stG4_Pool_ns_PABPN1_1mut_1887	UGGGAGGUGGAUUUUGUUUAUUUUUUUAGCUCAUUUCCAGGGGUGGGAAUUUUUUUUUAAUAUGUGUCAUGAAUAAAGUUGUUUUUGACA	1.51175	1.3359	0.185096	1.1508	1.81489	0.921413	0.534135	-0.299289	0.463821	-0.285571	NA	NA	NA	NA	NA	NA	NA	NA	NA	NA
stG4_Pool_ns_PABPN1_1mut_1888	UGGGAGGUGGAUUUUGUUUAUUUUUUUAGCUCAUUUCCAGGGGUGGGAAUUUUUUUUUAAUAUGUGUCAUGAAUAAAGUUGUUUUUGAGA	1.93624	1.73688	0.222751	1.51412	1.83914	1.42716	0.640743	0.764042	0.768287	0.395241	NA	NA	NA	NA	NA	NA	NA	NA	NA	NA
stG4_Pool_ns_PABPN1_1mut_1889	UGGGAGGUGGAUUUUGUUUAUUUUUUUAGCUCAUUUCCAGGGGUGGGAAUUUUUUUUUAAUAUGUGUCAUGAAUAAAGUUGUUUUUGAAU	1.83021	1.60869	0.17211	1.43658	2.03511	1.28808	0.328901	0.447071	0.37105	0.0207476	NA	NA	NA	NA	NA	NA	NA	NA	NA	NA
stG4_Pool_ns_PABPN1_1mut_1890	UGGGAGGUGGAUUUUGUUUAUUUUUUUAGCUCAUUUCCAGGGGUGGGAAUUUUUUUUUAAUAUGUGUCAUGAAUAAAGUUGUUUUUGAAC	1.74788	1.60512	0.170096	1.43502	1.96482	1.36744	0.332282	-0.43796	0.324637	-0.578107	NA	NA	NA	NA	NA	NA	NA	NA	NA	NA
stG4_Pool_ns_PABPN1_1mut_1891	UGGGAGGUGGAUUUUGUUUAUUUUUUUAGCUCAUUUCCAGGGGUGGGAAUUUUUUUUUAAUAUGUGUCAUGAAUAAAGUUGUUUUUGAAG	1.45686	1.25094	0.201843	1.04909	1.55387	0.908537	0.62892	-0.0902435	0.650522	-0.367016	NA	NA	NA	NA	NA	NA	NA	NA	NA	NA
stG4_Pool_pUG_2	GUGUGUGUGUGU	0.810866	0.691556	0.177023	0.514533	1.39466	0.704277	-0.149642	0.436216	-0.412764	0.534041	0	0	0	0	0	0	0	0	0	6
stG4_Pool_pUG_3	GUGUGUGUGUGUGU	1.10724	1.02554	0.20577	0.81977	1.67083	1.09623	0.532831	0.701497	0.40315	0.722526	0	0	0	0	0	0	0	0	0	7
stG4_Pool_pUG_4	GUGUGUGUGUGUGUGU	0.683846	0.598729	0.171814	0.426916	1.16455	0.509988	0.0741621	-0.434312	0.00369188	-0.331793	0	0	0	0	0	0	0	0	0	8
stG4_Pool_pUG_5	GUGUGUGUGUGUGUGUGU	0.529183	0.44787	0.171455	0.276415	1.02086	0.312738	0.104806	-0.495334	0.13845	-0.531366	0	0	0	0	0	0	0	0	0	9
stG4_Pool_pUG_6	GUGUGUGUGUGUGUGUGUG	0.599072	0.472594	0.206453	0.266142	1.00768	0.2389	0.181532	-0.826756	0.193729	-0.708202	0	0	0	0	0	0	0	0	0	9.5
stG4_Pool_pUG_7	GUGUGUGUGUGUGUGUGUGU	0.571731	0.45835	0.144143	0.314207	0.887248	0.253678	0.254216	-0.816092	0.206258	-0.748339	0	0	0	0	0	0	0	0	0	10
stG4_Pool_pUG_8	GUGUGUGUGUGUGUGUGUGUG	0.496735	0.364562	0.157611	0.206951	0.827301	0.0767156	0.474371	-0.353432	0.488313	-0.641327	0	0	0	0	0	0	0	0	0	10.5
stG4_Pool_pUG_9	GUGUGUGUGUGUGUGUGUGUGU	0.452787	0.308402	0.187445	0.120957	0.696694	0.132892	0.391776	-0.627478	0.40274	-0.828094	0	0	0	0	0	0	0	0	0	11
stG4_Pool_pUG_10	GUGUGUGUGUGUGUGUGUGUGUG	0.622791	0.429778	0.194658	0.23512	0.651382	0.0978546	0.473733	-0.405799	0.537076	-0.638958	0	0	0	0	0	0	0	0	0	11.5
stG4_Pool_pUG_11	GUGUGUGUGUGUGUGUGUGUGUGU	0.388508	0.303684	0.124935	0.178749	0.523338	-0.0340616	0.458629	-0.406615	0.55672	-0.574718	0	0	0	0	0	0	0	0	0	12
stG4_Pool_pUG_12	GUGUGUGUGUGUGUGUGUGUGUGUG	0.402139	0.306614	0.167578	0.139036	0.42216	-0.0299279	0.60204	-0.148337	0.67616	-0.55924	0	0	0	0	0	0	0	0	0	12.5
stG4_Pool_pUG_13	GUGUGUGUGUGUGUGUGUGUGUGUGU	0.305725	0.252204	0.0978373	0.154367	0.496602	0.00412974	0.536089	-0.248679	0.666403	-0.631618	0	0	0	0	0	0	0	0	0	13
stG4_Pool_pUG_14	GUGUGUGUGUGUGUGUGUGUGUGUGUG	0.567984	0.513521	0.168535	0.344987	0.584585	0.172624	0.672527	-0.22768	0.848381	-0.798026	0	0	0	0	0	0	0	0	0	13.5
stG4_Pool_pUG_15	GUGUGUGUGUGUGUGUGUGUGUGUGUGU	0.518064	0.424488	0.125883	0.298605	0.544839	0.0857764	0.530095	-0.280271	0.819333	-0.826385	0	0	0	0	0	0	0	0	0	14
stG4_Pool_pUG_16	GUGUGUGUGUGUGUGUGUGUGUGUGUGUG	0.839766	0.729578	0.162699	0.566879	0.86188	0.299068	1.00328	-0.38097	1.06662	-0.484836	0	0	0	0	0	0	0	0	0	14.5
stG4_Pool_pUG_17	GUGUGUGUGUGUGUGUGUGUGUGUGUGUGU	0.592024	0.471384	0.044363	0.427021	0.468751	0.0130643	0.811312	-0.452901	0.989637	-0.492199	0	0	0	0	0	0	0	0	0	15
stG4_Pool_pUG_18	GUGUGUGUGUGUGUGUGUGUGUGUGUGUGUGU	0.450344	0.271376	0.14142	0.129956	0.265818	-0.317144	0.655885	-0.386262	0.961291	-0.629817	0	0	0	0	0	0	0	0	0	16
stG4_Pool_pUG_19	GUGUGUGUGUGUGUGUGUGUGUGUGUGUGUGUGU	0.545069	0.396892	0.152791	0.244101	0.254676	-0.401109	0.749212	-0.155919	0.766555	-0.336227	0	0	0	0	0	0	0	0	0	17
stG4_Pool_pUG_20	GUGUGUGUGUGUGUGUGUGUGUGUGUGUGUGUGUGU	0.682497	0.531471	0.223036	0.308434	0.293308	-0.27807	0.740784	0.217277	0.80179	-0.23999	0	0	0	0	0	0	0	0	0	18
stG4_Pool_pUG_21	AAAGUGUGUGUGUGUGUGUGUGUAAA	0.614748	0.578375	0.176725	0.40165	0.945711	0.424799	0.101185	-0.889706	0.27195	-0.847481	0	0	0	0	0	0	0	0	0	10
stG4_Pool_pUG_22	AAAGUGUGUGUGUGUGUGUGUGUGAAA	0.948545	0.935881	0.157553	0.778328	1.11442	0.680457	0.274042	-0.564292	0.599	-1.01007	0	0	0	0	0	0	0	0	0	10.5
stG4_Pool_pUG_23	AAAGUGUGUGUGUGUGUGUGUGUGUAAA	0.85969	0.86261	0.187317	0.675293	1.07348	0.549663	0.138414	-0.547253	0.61712	-1.07294	0	0	0	0	0	0	0	0	0	11
stG4_Pool_pUG_24	AAAGUGUGUGUGUGUGUGUGUGUGUGAAA	1.22938	1.16843	0.176995	0.991431	1.47226	0.842659	0.720206	-0.525101	0.963141	-0.609917	0	0	0	0	0	0	0	0	0	11.5
stG4_Pool_pUG_25	AAAGUGUGUGUGUGUGUGUGUGUGUGUAAA	1.09116	1.13302	0.169039	0.963982	1.17718	0.814734	0.559416	-0.600805	0.894269	-0.72684	0	0	0	0	0	0	0	0	0	12
stG4_Pool_pUG_26	AAAGUGUGUGUGUAAAGUGUGUGUGUAAA	1.19267	1.30516	0.189157	1.116	1.71467	1.06589	-0.102328	-2.06187	-0.265656	-1.24274	0	0	0	0	0	0	0	0	0	10
stG4_Pool_pUG_27	AAAGUGUGUGUGUGAAAUGUGUGUGUGAAA	1.18427	1.20742	0.221272	0.986145	1.42086	1.02134	0.0234044	-1.94994	0.0256108	-1.29597	0	0	0	0	0	0	0	0	0	10.5
stG4_Pool_pUG_28	AAAGUGUGUGUGUGUAAAGUGUGUGUGUAAA	0.778054	0.766544	0.200707	0.565838	0.974053	0.677747	-0.270575	-1.67528	-0.270516	-0.978275	0	0	0	0	0	0	0	0	0	11
stG4_Pool_pUG_29	AAAGUGUGUGUGUGUGAAAUGUGUGUGUGAAA	0.710967	0.674757	0.169945	0.504811	0.827476	0.496869	-0.54813	-1.48401	-0.162965	-1.3166	0	0	0	0	0	0	0	0	0	11.5
stG4_Pool_pUG_30	AAAGUGUGUGUGUGUGUAAAGUGUGUGUGUAAA	0.568996	0.569178	0.187596	0.381581	0.738352	0.369	-0.802848	-1.49749	-0.515786	-1.31977	0	0	0	0	0	0	0	0	0	12

### Sheet: Mutation deltaWT Scores
Pool identifier	Shortened Sequences	Position in Sequence	Original nucleotide	Mutated nucleotide	DeltaWT Score in KCl (G in KCl/7dG in KCl)	DeltaWT Score in LiCl (G in LiCl/7dG in LiCl)	DeltaWT Score in KCl + PDS (G in KCl + PDS/7dG in KCl + PDS)	DeltaWT PDS Score in KCl	DeltaWT Score FMRP LCD (+ Guanine)	DeltaWT Score FMRP LCD (+ 7dG)	DeltaWT Score G3BP1 (+ Guanine)	DeltaWT Score G3BP1 (+ 7dG)
stG4_Pool_ns_ARHGEF12_1mut_100	GCAAGAAGUAAAAACAAAUGGAAAUGCUUCGGAUAGUGGCAGGGGUGGGGGUUGCUAAGGAAAGGGUGGGAUGGGAGUGGGUAAAGAGUU	4	G	A	0.97621	0.525482	1.80339	0.827176	-0.0263668	-0.0322978	-0.243198	-0.0854466
stG4_Pool_ns_ARHGEF12_1mut_101	GCAUGAAGUAAAAACAAAUGGAAAUGCUUCGGAUAGUGGCAGGGGUGGGGGUUGCUAAGGAAAGGGUGGGAUGGGAGUGGGUAAAGAGUU	4	G	U	0.957613	0.593691	1.13587	0.17826	-0.0325462	-0.116792	-0.0175381	0.426508
stG4_Pool_ns_ARHGEF12_1mut_102	GCACGAAGUAAAAACAAAUGGAAAUGCUUCGGAUAGUGGCAGGGGUGGGGGUUGCUAAGGAAAGGGUGGGAUGGGAGUGGGUAAAGAGUU	4	G	C	0.935593	0.348757	1.16571	0.230119	-0.215803	-0.11842	-0.0772286	0.273364
stG4_Pool_ns_ARHGEF12_1mut_104	GCAGUAAGUAAAAACAAAUGGAAAUGCUUCGGAUAGUGGCAGGGGUGGGGGUUGCUAAGGAAAGGGUGGGAUGGGAGUGGGUAAAGAGUU	5	G	U	1.47704	0.135306	1.4131	-0.063942	0.132701	0.225124	-0.484631	0.769239
stG4_Pool_ns_ARHGEF12_1mut_105	GCAGCAAGUAAAAACAAAUGGAAAUGCUUCGGAUAGUGGCAGGGGUGGGGGUUGCUAAGGAAAGGGUGGGAUGGGAGUGGGUAAAGAGUU	5	G	C	0.643388	0.169207	1.61545	0.972058	0.155498	-0.0942518	-0.348166	0.146904
stG4_Pool_ns_ARHGEF12_1mut_106	GCAGGUAGUAAAAACAAAUGGAAAUGCUUCGGAUAGUGGCAGGGGUGGGGGUUGCUAAGGAAAGGGUGGGAUGGGAGUGGGUAAAGAGUU	6	A	U	1.07169	0.390309	1.30685	0.235157	0.14727	0.23023	-0.0108534	0.319431
stG4_Pool_ns_ARHGEF12_1mut_107	GCAGGCAGUAAAAACAAAUGGAAAUGCUUCGGAUAGUGGCAGGGGUGGGGGUUGCUAAGGAAAGGGUGGGAUGGGAGUGGGUAAAGAGUU	6	A	C	-0.285333	0.541631	0.944754	1.23009	0.333873	-0.0317209	0.229441	0.174035
stG4_Pool_ns_ARHGEF12_1mut_108	GCAGGGAGUAAAAACAAAUGGAAAUGCUUCGGAUAGUGGCAGGGGUGGGGGUUGCUAAGGAAAGGGUGGGAUGGGAGUGGGUAAAGAGUU	6	A	G	1.50021	0.136996	1.68467	0.184457	0.100417	0.00935068	-0.083703	0.222846
stG4_Pool_ns_ARHGEF12_1mut_109	GCAGGAUGUAAAAACAAAUGGAAAUGCUUCGGAUAGUGGCAGGGGUGGGGGUUGCUAAGGAAAGGGUGGGAUGGGAGUGGGUAAAGAGUU	7	A	U	0.798566	0.538887	1.05809	0.259525	0.223354	0.761144	0.14708	0.281087
stG4_Pool_ns_ARHGEF12_1mut_110	GCAGGACGUAAAAACAAAUGGAAAUGCUUCGGAUAGUGGCAGGGGUGGGGGUUGCUAAGGAAAGGGUGGGAUGGGAGUGGGUAAAGAGUU	7	A	C	0.383813	0.81057	0.979781	0.595967	0.672586	0.491569	0.363533	-0.205152
stG4_Pool_ns_ARHGEF12_1mut_111	GCAGGAGGUAAAAACAAAUGGAAAUGCUUCGGAUAGUGGCAGGGGUGGGGGUUGCUAAGGAAAGGGUGGGAUGGGAGUGGGUAAAGAGUU	7	A	G	0.483424	0.657261	0.930347	0.446922	-0.139324	0.283049	-0.0773014	0.0670191
stG4_Pool_ns_ARHGEF12_1mut_113	GCAGGAAUUAAAAACAAAUGGAAAUGCUUCGGAUAGUGGCAGGGGUGGGGGUUGCUAAGGAAAGGGUGGGAUGGGAGUGGGUAAAGAGUU	8	G	U	0.991804	0.771216	1.3595	0.367698	0.253085	0.373518	0.348553	0.364468
stG4_Pool_ns_ARHGEF12_1mut_114	GCAGGAACUAAAAACAAAUGGAAAUGCUUCGGAUAGUGGCAGGGGUGGGGGUUGCUAAGGAAAGGGUGGGAUGGGAGUGGGUAAAGAGUU	8	G	C	0.110958	0.653234	0.552648	0.441689	0.272745	0.523704	0.266896	0.450402
stG4_Pool_ns_ARHGEF12_1mut_116	GCAGGAAGCAAAAACAAAUGGAAAUGCUUCGGAUAGUGGCAGGGGUGGGGGUUGCUAAGGAAAGGGUGGGAUGGGAGUGGGUAAAGAGUU	9	U	C	-0.486159	0.402348	0.797575	1.28373	-0.330051	0.0731619	-0.0700124	0.428048
stG4_Pool_ns_ARHGEF12_1mut_117	GCAGGAAGGAAAAACAAAUGGAAAUGCUUCGGAUAGUGGCAGGGGUGGGGGUUGCUAAGGAAAGGGUGGGAUGGGAGUGGGUAAAGAGUU	9	U	G	0.198647	0.0114946	1.24512	1.04648	0.487806	0.216527	0.601206	0.140543
stG4_Pool_ns_ARHGEF12_1mut_118	GCAGGAAGUUAAAACAAAUGGAAAUGCUUCGGAUAGUGGCAGGGGUGGGGGUUGCUAAGGAAAGGGUGGGAUGGGAGUGGGUAAAGAGUU	10	A	U	0.698765	0.468442	0.542134	-0.156631	0.142844	0.0528594	-0.138532	0.365181
stG4_Pool_ns_ARHGEF12_1mut_119	GCAGGAAGUCAAAACAAAUGGAAAUGCUUCGGAUAGUGGCAGGGGUGGGGGUUGCUAAGGAAAGGGUGGGAUGGGAGUGGGUAAAGAGUU	10	A	C	1.18653	-0.00207591	1.96978	0.783257	-0.0414138	0.222191	-0.165785	0.268788
stG4_Pool_ns_ARHGEF12_1mut_120	GCAGGAAGUGAAAACAAAUGGAAAUGCUUCGGAUAGUGGCAGGGGUGGGGGUUGCUAAGGAAAGGGUGGGAUGGGAGUGGGUAAAGAGUU	10	A	G	0.478993	0.192493	0.65535	0.176357	-0.108101	0.357684	-0.446021	0.0514636
stG4_Pool_ns_ARHGEF12_1mut_121	GCAGGAAGUAUAAACAAAUGGAAAUGCUUCGGAUAGUGGCAGGGGUGGGGGUUGCUAAGGAAAGGGUGGGAUGGGAGUGGGUAAAGAGUU	11	A	U	1.23731	-0.201791	0.777564	-0.459748	0.105458	0.0544305	0.130616	0.220293
stG4_Pool_ns_ARHGEF12_1mut_122	GCAGGAAGUACAAACAAAUGGAAAUGCUUCGGAUAGUGGCAGGGGUGGGGGUUGCUAAGGAAAGGGUGGGAUGGGAGUGGGUAAAGAGUU	11	A	C	-0.0846515	-0.137813	0.471615	0.556267	-0.0398673	0.513602	-0.0728518	0.679488
stG4_Pool_ns_ARHGEF12_1mut_123	GCAGGAAGUAGAAACAAAUGGAAAUGCUUCGGAUAGUGGCAGGGGUGGGGGUUGCUAAGGAAAGGGUGGGAUGGGAGUGGGUAAAGAGUU	11	A	G	1.04512	0.829358	1.69854	0.653417	0.501157	0.617942	0.281585	0.263143
stG4_Pool_ns_ARHGEF12_1mut_124	GCAGGAAGUAAUAACAAAUGGAAAUGCUUCGGAUAGUGGCAGGGGUGGGGGUUGCUAAGGAAAGGGUGGGAUGGGAGUGGGUAAAGAGUU	12	A	U	0.366006	0.385298	0.84126	0.475254	0.133585	0.20992	0.16307	0.179215
stG4_Pool_ns_ARHGEF12_1mut_125	GCAGGAAGUAACAACAAAUGGAAAUGCUUCGGAUAGUGGCAGGGGUGGGGGUUGCUAAGGAAAGGGUGGGAUGGGAGUGGGUAAAGAGUU	12	A	C	1.01038	0.00865084	0.549895	-0.460481	-0.0593216	0.0741092	0.0432923	0.0465332
stG4_Pool_ns_ARHGEF12_1mut_126	GCAGGAAGUAAGAACAAAUGGAAAUGCUUCGGAUAGUGGCAGGGGUGGGGGUUGCUAAGGAAAGGGUGGGAUGGGAGUGGGUAAAGAGUU	12	A	G	0.773096	0.187255	1.57402	0.800927	0.877524	0.66644	0.540428	0.172048
stG4_Pool_ns_ARHGEF12_1mut_127	GCAGGAAGUAAAUACAAAUGGAAAUGCUUCGGAUAGUGGCAGGGGUGGGGGUUGCUAAGGAAAGGGUGGGAUGGGAGUGGGUAAAGAGUU	13	A	U	1.49046	0.214719	0.695635	-0.794827	0.175443	-0.318987	0.110472	-0.119216
stG4_Pool_ns_ARHGEF12_1mut_128	GCAGGAAGUAAACACAAAUGGAAAUGCUUCGGAUAGUGGCAGGGGUGGGGGUUGCUAAGGAAAGGGUGGGAUGGGAGUGGGUAAAGAGUU	13	A	C	-0.20757	0.408197	0.395756	0.603326	0.0777023	0.220077	0.38179	0.176099
stG4_Pool_ns_ARHGEF12_1mut_129	GCAGGAAGUAAAGACAAAUGGAAAUGCUUCGGAUAGUGGCAGGGGUGGGGGUUGCUAAGGAAAGGGUGGGAUGGGAGUGGGUAAAGAGUU	13	A	G	-0.108968	-0.169935	1.18694	1.29591	0.14167	0.0967418	0.00469161	-0.0985575
stG4_Pool_ns_ARHGEF12_1mut_130	GCAGGAAGUAAAAUCAAAUGGAAAUGCUUCGGAUAGUGGCAGGGGUGGGGGUUGCUAAGGAAAGGGUGGGAUGGGAGUGGGUAAAGAGUU	14	A	U	0.858743	0.640409	0.989792	0.131049	0.0458586	0.0394477	0.0892747	0.0779996
stG4_Pool_ns_ARHGEF12_1mut_131	GCAGGAAGUAAAACCAAAUGGAAAUGCUUCGGAUAGUGGCAGGGGUGGGGGUUGCUAAGGAAAGGGUGGGAUGGGAGUGGGUAAAGAGUU	14	A	C	0.332685	0.453309	0.929613	0.596928	0.658638	0.100718	0.489597	0.0407279
stG4_Pool_ns_ARHGEF12_1mut_132	GCAGGAAGUAAAAGCAAAUGGAAAUGCUUCGGAUAGUGGCAGGGGUGGGGGUUGCUAAGGAAAGGGUGGGAUGGGAGUGGGUAAAGAGUU	14	A	G	-0.332311	0.931084	0.263928	0.596239	0.129047	0.234949	0.140429	0.45138
stG4_Pool_ns_ARHGEF12_1mut_134	GCAGGAAGUAAAAAUAAAUGGAAAUGCUUCGGAUAGUGGCAGGGGUGGGGGUUGCUAAGGAAAGGGUGGGAUGGGAGUGGGUAAAGAGUU	15	C	U	0.28403	0.302587	1.34595	1.06192	-0.0952064	0.340278	-0.383959	0.363058
stG4_Pool_ns_ARHGEF12_1mut_135	GCAGGAAGUAAAAAGAAAUGGAAAUGCUUCGGAUAGUGGCAGGGGUGGGGGUUGCUAAGGAAAGGGUGGGAUGGGAGUGGGUAAAGAGUU	15	C	G	1.06735	0.213586	1.33891	0.271564	-0.208788	-0.295021	-0.0376798	-0.0217506
stG4_Pool_ns_ARHGEF12_1mut_136	GCAGGAAGUAAAAACUAAUGGAAAUGCUUCGGAUAGUGGCAGGGGUGGGGGUUGCUAAGGAAAGGGUGGGAUGGGAGUGGGUAAAGAGUU	16	A	U	0.825357	0.235924	1.12891	0.303558	-0.0518108	0.194609	0.125363	0.200343
stG4_Pool_ns_ARHGEF12_1mut_137	GCAGGAAGUAAAAACCAAUGGAAAUGCUUCGGAUAGUGGCAGGGGUGGGGGUUGCUAAGGAAAGGGUGGGAUGGGAGUGGGUAAAGAGUU	16	A	C	-0.677128	0.00293429	0.739374	1.4165	0.365381	0.260988	0.144879	0.322642
stG4_Pool_ns_ARHGEF12_1mut_138	GCAGGAAGUAAAAACGAAUGGAAAUGCUUCGGAUAGUGGCAGGGGUGGGGGUUGCUAAGGAAAGGGUGGGAUGGGAGUGGGUAAAGAGUU	16	A	G	0.44677	0.240121	0.114883	-0.331887	-0.307354	0.0659423	-0.0727203	0.116148
stG4_Pool_ns_ARHGEF12_1mut_139	GCAGGAAGUAAAAACAUAUGGAAAUGCUUCGGAUAGUGGCAGGGGUGGGGGUUGCUAAGGAAAGGGUGGGAUGGGAGUGGGUAAAGAGUU	17	A	U	0.323225	-0.0417365	0.486327	0.163102	-0.0909513	-0.0930505	0.0904451	0.141484
stG4_Pool_ns_ARHGEF12_1mut_140	GCAGGAAGUAAAAACACAUGGAAAUGCUUCGGAUAGUGGCAGGGGUGGGGGUUGCUAAGGAAAGGGUGGGAUGGGAGUGGGUAAAGAGUU	17	A	C	0.319109	0.0690733	0.940425	0.621316	-0.250923	0.368194	-0.188296	0.368744
stG4_Pool_ns_ARHGEF12_1mut_141	GCAGGAAGUAAAAACAGAUGGAAAUGCUUCGGAUAGUGGCAGGGGUGGGGGUUGCUAAGGAAAGGGUGGGAUGGGAGUGGGUAAAGAGUU	17	A	G	0.760773	0.0933086	0.569961	-0.190813	0.383104	-0.0969013	0.489871	-0.100946
stG4_Pool_ns_ARHGEF12_1mut_142	GCAGGAAGUAAAAACAAUUGGAAAUGCUUCGGAUAGUGGCAGGGGUGGGGGUUGCUAAGGAAAGGGUGGGAUGGGAGUGGGUAAAGAGUU	18	A	U	0.879357	0.279065	1.31917	0.43981	-0.0565581	0.191884	-0.266587	0.322419
stG4_Pool_ns_ARHGEF12_1mut_143	GCAGGAAGUAAAAACAACUGGAAAUGCUUCGGAUAGUGGCAGGGGUGGGGGUUGCUAAGGAAAGGGUGGGAUGGGAGUGGGUAAAGAGUU	18	A	C	0.0200908	0.0244022	0.605911	0.58582	0.0643747	-0.104805	0.052535	0.0640792
stG4_Pool_ns_ARHGEF12_1mut_144	GCAGGAAGUAAAAACAAGUGGAAAUGCUUCGGAUAGUGGCAGGGGUGGGGGUUGCUAAGGAAAGGGUGGGAUGGGAGUGGGUAAAGAGUU	18	A	G	1.02618	0.382168	0.425744	-0.600436	0.22187	-0.0562257	0.371919	0.0245607
stG4_Pool_ns_ARHGEF12_1mut_146	GCAGGAAGUAAAAACAAACGGAAAUGCUUCGGAUAGUGGCAGGGGUGGGGGUUGCUAAGGAAAGGGUGGGAUGGGAGUGGGUAAAGAGUU	19	U	C	-0.453091	0.235505	0.240598	0.693689	-0.0995318	-0.0599625	-0.116274	0.270981
stG4_Pool_ns_ARHGEF12_1mut_147	GCAGGAAGUAAAAACAAAGGGAAAUGCUUCGGAUAGUGGCAGGGGUGGGGGUUGCUAAGGAAAGGGUGGGAUGGGAGUGGGUAAAGAGUU	19	U	G	0.113886	0.553207	1.17624	1.06235	0.400663	-0.200889	0.291876	-0.242615
stG4_Pool_ns_ARHGEF12_1mut_148	GCAGGAAGUAAAAACAAAUAGAAAUGCUUCGGAUAGUGGCAGGGGUGGGGGUUGCUAAGGAAAGGGUGGGAUGGGAGUGGGUAAAGAGUU	20	G	A	0.857761	0.222404	1.1644	0.306635	-0.0347036	-0.157081	-0.14929	-0.0147341
stG4_Pool_ns_ARHGEF12_1mut_149	GCAGGAAGUAAAAACAAAUUGAAAUGCUUCGGAUAGUGGCAGGGGUGGGGGUUGCUAAGGAAAGGGUGGGAUGGGAGUGGGUAAAGAGUU	20	G	U	1.15161	0.727494	1.89702	0.745412	0.140117	0.111746	0.044925	0.425608
stG4_Pool_ns_ARHGEF12_1mut_150	GCAGGAAGUAAAAACAAAUCGAAAUGCUUCGGAUAGUGGCAGGGGUGGGGGUUGCUAAGGAAAGGGUGGGAUGGGAGUGGGUAAAGAGUU	20	G	C	0.405518	0.638953	1.11342	0.707902	-0.200721	0.0492011	-0.279038	0.526939
stG4_Pool_ns_ARHGEF12_1mut_152	GCAGGAAGUAAAAACAAAUGUAAAUGCUUCGGAUAGUGGCAGGGGUGGGGGUUGCUAAGGAAAGGGUGGGAUGGGAGUGGGUAAAGAGUU	21	G	U	1.00097	0.72195	0.0568564	-0.944112	-0.0231484	0.0950704	-0.00653312	0.302031
stG4_Pool_ns_ARHGEF12_1mut_153	GCAGGAAGUAAAAACAAAUGCAAAUGCUUCGGAUAGUGGCAGGGGUGGGGGUUGCUAAGGAAAGGGUGGGAUGGGAGUGGGUAAAGAGUU	21	G	C	1.26487	0.533603	1.81489	0.550019	-0.385192	-0.125757	-0.553257	0.0270117
stG4_Pool_ns_ARHGEF12_1mut_154	GCAGGAAGUAAAAACAAAUGGUAAUGCUUCGGAUAGUGGCAGGGGUGGGGGUUGCUAAGGAAAGGGUGGGAUGGGAGUGGGUAAAGAGUU	22	A	U	-0.137822	-0.0154303	0.27149	0.409312	-0.0940019	0.0481293	0.0316723	0.190665
stG4_Pool_ns_ARHGEF12_1mut_155	GCAGGAAGUAAAAACAAAUGGCAAUGCUUCGGAUAGUGGCAGGGGUGGGGGUUGCUAAGGAAAGGGUGGGAUGGGAGUGGGUAAAGAGUU	22	A	C	0.586931	0.403945	0.982377	0.395446	0.111867	0.447456	0.0320416	0.514762
stG4_Pool_ns_ARHGEF12_1mut_156	GCAGGAAGUAAAAACAAAUGGGAAUGCUUCGGAUAGUGGCAGGGGUGGGGGUUGCUAAGGAAAGGGUGGGAUGGGAGUGGGUAAAGAGUU	22	A	G	1.36752	0.378977	0.369226	-0.998297	-0.0971849	0.0814555	-0.243384	0.422024
stG4_Pool_ns_ARHGEF12_1mut_157	GCAGGAAGUAAAAACAAAUGGAUAUGCUUCGGAUAGUGGCAGGGGUGGGGGUUGCUAAGGAAAGGGUGGGAUGGGAGUGGGUAAAGAGUU	23	A	U	0.983196	0.187014	1.28683	0.303635	-0.288992	0.469596	-0.236158	0.391847
stG4_Pool_ns_ARHGEF12_1mut_158	GCAGGAAGUAAAAACAAAUGGACAUGCUUCGGAUAGUGGCAGGGGUGGGGGUUGCUAAGGAAAGGGUGGGAUGGGAGUGGGUAAAGAGUU	23	A	C	0.91704	0.239937	0.452214	-0.464826	-0.128049	0.367835	0.155074	0.517033
stG4_Pool_ns_ARHGEF12_1mut_159	GCAGGAAGUAAAAACAAAUGGAGAUGCUUCGGAUAGUGGCAGGGGUGGGGGUUGCUAAGGAAAGGGUGGGAUGGGAGUGGGUAAAGAGUU	23	A	G	1.33828	0.0746515	0.460653	-0.877624	0.0307438	0.0765277	0.231449	0.349254
stG4_Pool_ns_ARHGEF12_1mut_160	GCAGGAAGUAAAAACAAAUGGAAUUGCUUCGGAUAGUGGCAGGGGUGGGGGUUGCUAAGGAAAGGGUGGGAUGGGAGUGGGUAAAGAGUU	24	A	U	0.549832	0.712461	0.470428	-0.0794039	-0.340601	0.0404174	-0.172433	0.433265
stG4_Pool_ns_ARHGEF12_1mut_161	GCAGGAAGUAAAAACAAAUGGAACUGCUUCGGAUAGUGGCAGGGGUGGGGGUUGCUAAGGAAAGGGUGGGAUGGGAGUGGGUAAAGAGUU	24	A	C	0.052842	0.720486	0.794751	0.741909	-0.226193	0.201937	0.035485	0.164011
stG4_Pool_ns_ARHGEF12_1mut_162	GCAGGAAGUAAAAACAAAUGGAAGUGCUUCGGAUAGUGGCAGGGGUGGGGGUUGCUAAGGAAAGGGUGGGAUGGGAGUGGGUAAAGAGUU	24	A	G	-0.0281847	0.338866	0.618711	0.646895	0.3092	0.25123	0.406015	0.211613
stG4_Pool_ns_ARHGEF12_1mut_164	GCAGGAAGUAAAAACAAAUGGAAACGCUUCGGAUAGUGGCAGGGGUGGGGGUUGCUAAGGAAAGGGUGGGAUGGGAGUGGGUAAAGAGUU	25	U	C	0.35752	0.169243	1.03229	0.674773	-0.0835729	0.164293	-0.0397032	0.411929
stG4_Pool_ns_ARHGEF12_1mut_165	GCAGGAAGUAAAAACAAAUGGAAAGGCUUCGGAUAGUGGCAGGGGUGGGGGUUGCUAAGGAAAGGGUGGGAUGGGAGUGGGUAAAGAGUU	25	U	G	0.499391	0.573327	1.15018	0.650786	-0.319645	-0.0652721	-0.484498	-0.0435865
stG4_Pool_ns_ARHGEF12_1mut_166	GCAGGAAGUAAAAACAAAUGGAAAUACUUCGGAUAGUGGCAGGGGUGGGGGUUGCUAAGGAAAGGGUGGGAUGGGAGUGGGUAAAGAGUU	26	G	A	1.60916	0.644104	0.520867	-1.0883	0.00869285	0.0680792	-0.189754	0.710505
stG4_Pool_ns_ARHGEF12_1mut_167	GCAGGAAGUAAAAACAAAUGGAAAUUCUUCGGAUAGUGGCAGGGGUGGGGGUUGCUAAGGAAAGGGUGGGAUGGGAGUGGGUAAAGAGUU	26	G	U	0.999462	0.973373	1.35996	0.360498	-0.301643	0.231387	-0.28703	0.185792
stG4_Pool_ns_ARHGEF12_1mut_168	GCAGGAAGUAAAAACAAAUGGAAAUCCUUCGGAUAGUGGCAGGGGUGGGGGUUGCUAAGGAAAGGGUGGGAUGGGAGUGGGUAAAGAGUU	26	G	C	0.533284	0.65759	1.58155	1.04826	0.290475	0.376472	0.124913	0.376654
stG4_Pool_ns_ARHGEF12_1mut_169	GCAGGAAGUAAAAACAAAUGGAAAUGAUUCGGAUAGUGGCAGGGGUGGGGGUUGCUAAGGAAAGGGUGGGAUGGGAGUGGGUAAAGAGUU	27	C	A	0.934328	0.904292	2.07149	1.13716	0.228164	0.086674	0.310241	0.0433919
stG4_Pool_ns_ARHGEF12_1mut_170	GCAGGAAGUAAAAACAAAUGGAAAUGUUUCGGAUAGUGGCAGGGGUGGGGGUUGCUAAGGAAAGGGUGGGAUGGGAGUGGGUAAAGAGUU	27	C	U	1.29027	0.629509	1.33026	0.0399994	0.172862	0.251617	0.19861	0.196282
stG4_Pool_ns_ARHGEF12_1mut_171	GCAGGAAGUAAAAACAAAUGGAAAUGGUUCGGAUAGUGGCAGGGGUGGGGGUUGCUAAGGAAAGGGUGGGAUGGGAGUGGGUAAAGAGUU	27	C	G	1.21978	0.0806881	1.37721	0.15743	-0.109444	0.0637369	0.119726	-0.458922
stG4_Pool_ns_ARHGEF12_1mut_172	GCAGGAAGUAAAAACAAAUGGAAAUGCAUCGGAUAGUGGCAGGGGUGGGGGUUGCUAAGGAAAGGGUGGGAUGGGAGUGGGUAAAGAGUU	28	U	A	1.49922	0.170945	1.4961	-0.00311703	0.0689866	0.458827	0.139495	0.191385
stG4_Pool_ns_ARHGEF12_1mut_173	GCAGGAAGUAAAAACAAAUGGAAAUGCCUCGGAUAGUGGCAGGGGUGGGGGUUGCUAAGGAAAGGGUGGGAUGGGAGUGGGUAAAGAGUU	28	U	C	1.34814	0.517819	1.04129	-0.306848	0.0613807	0.452049	0.0962483	0.421533
stG4_Pool_ns_ARHGEF12_1mut_174	GCAGGAAGUAAAAACAAAUGGAAAUGCGUCGGAUAGUGGCAGGGGUGGGGGUUGCUAAGGAAAGGGUGGGAUGGGAGUGGGUAAAGAGUU	28	U	G	0.877302	0.877525	1.94425	1.06695	-0.593131	-0.0255927	-0.40437	0.0785768
stG4_Pool_ns_ARHGEF12_1mut_175	GCAGGAAGUAAAAACAAAUGGAAAUGCUACGGAUAGUGGCAGGGGUGGGGGUUGCUAAGGAAAGGGUGGGAUGGGAGUGGGUAAAGAGUU	29	U	A	0.880399	1.17662	2.01684	1.13644	0.701687	0.294045	0.621393	0.479121
stG4_Pool_ns_ARHGEF12_1mut_176	GCAGGAAGUAAAAACAAAUGGAAAUGCUCCGGAUAGUGGCAGGGGUGGGGGUUGCUAAGGAAAGGGUGGGAUGGGAGUGGGUAAAGAGUU	29	U	C	1.28279	0.535006	1.42873	0.145945	0.0221341	0.403772	0.349277	0.371566
stG4_Pool_ns_ARHGEF12_1mut_177	GCAGGAAGUAAAAACAAAUGGAAAUGCUGCGGAUAGUGGCAGGGGUGGGGGUUGCUAAGGAAAGGGUGGGAUGGGAGUGGGUAAAGAGUU	29	U	G	1.90009	0.907552	0.702179	-1.19791	-0.00625165	0.556077	0.0968235	0.901915
stG4_Pool_ns_ARHGEF12_1mut_178	GCAGGAAGUAAAAACAAAUGGAAAUGCUUAGGAUAGUGGCAGGGGUGGGGGUUGCUAAGGAAAGGGUGGGAUGGGAGUGGGUAAAGAGUU	30	C	A	2.32445	0.511638	0.819488	-1.50497	-0.151349	0.0268006	-0.169875	0.191249
stG4_Pool_ns_ARHGEF12_1mut_179	GCAGGAAGUAAAAACAAAUGGAAAUGCUUUGGAUAGUGGCAGGGGUGGGGGUUGCUAAGGAAAGGGUGGGAUGGGAGUGGGUAAAGAGUU	30	C	U	0.529183	0.0882839	0.148264	-0.380918	0.0882827	0.540127	0.221187	0.421184
stG4_Pool_ns_ARHGEF12_1mut_180	GCAGGAAGUAAAAACAAAUGGAAAUGCUUGGGAUAGUGGCAGGGGUGGGGGUUGCUAAGGAAAGGGUGGGAUGGGAGUGGGUAAAGAGUU	30	C	G	0.735417	0.593104	1.3066	0.57118	-0.250659	0.248561	-0.244998	0.492373
stG4_Pool_ns_ARHGEF12_1mut_181	GCAGGAAGUAAAAACAAAUGGAAAUGCUUCAGAUAGUGGCAGGGGUGGGGGUUGCUAAGGAAAGGGUGGGAUGGGAGUGGGUAAAGAGUU	31	G	A	1.31163	0.590771	1.24591	-0.0657211	-0.175308	0.0430082	-0.246222	0.281988
stG4_Pool_ns_ARHGEF12_1mut_182	GCAGGAAGUAAAAACAAAUGGAAAUGCUUCUGAUAGUGGCAGGGGUGGGGGUUGCUAAGGAAAGGGUGGGAUGGGAGUGGGUAAAGAGUU	31	G	U	1.94078	0.740564	1.5538	-0.38698	0.238901	0.380967	0.106792	0.576126
stG4_Pool_ns_ARHGEF12_1mut_183	GCAGGAAGUAAAAACAAAUGGAAAUGCUUCCGAUAGUGGCAGGGGUGGGGGUUGCUAAGGAAAGGGUGGGAUGGGAGUGGGUAAAGAGUU	31	G	C	0.638736	0.506201	0.81005	0.171314	-0.117018	-0.0706178	0.0107592	0.447489
stG4_Pool_ns_ARHGEF12_1mut_184	GCAGGAAGUAAAAACAAAUGGAAAUGCUUCGAAUAGUGGCAGGGGUGGGGGUUGCUAAGGAAAGGGUGGGAUGGGAGUGGGUAAAGAGUU	32	G	A	1.87732	0.724385	0.572625	-1.30469	0.131426	0.0641	0.0779874	0.348619
stG4_Pool_ns_ARHGEF12_1mut_185	GCAGGAAGUAAAAACAAAUGGAAAUGCUUCGUAUAGUGGCAGGGGUGGGGGUUGCUAAGGAAAGGGUGGGAUGGGAGUGGGUAAAGAGUU	32	G	U	2.77309	0.465614	0.988082	-1.78501	0.00556061	0.0550977	-0.111429	0.376751
stG4_Pool_ns_ARHGEF12_1mut_186	GCAGGAAGUAAAAACAAAUGGAAAUGCUUCGCAUAGUGGCAGGGGUGGGGGUUGCUAAGGAAAGGGUGGGAUGGGAGUGGGUAAAGAGUU	32	G	C	0.90369	0.418888	0.461167	-0.442523	0.388829	0.445287	0.326262	0.617375
stG4_Pool_ns_ARHGEF12_1mut_187	GCAGGAAGUAAAAACAAAUGGAAAUGCUUCGGUUAGUGGCAGGGGUGGGGGUUGCUAAGGAAAGGGUGGGAUGGGAGUGGGUAAAGAGUU	33	A	U	1.14225	0.530177	0.569397	-0.572849	-0.191787	-0.0353244	-0.372317	0.224066
stG4_Pool_ns_ARHGEF12_1mut_188	GCAGGAAGUAAAAACAAAUGGAAAUGCUUCGGCUAGUGGCAGGGGUGGGGGUUGCUAAGGAAAGGGUGGGAUGGGAGUGGGUAAAGAGUU	33	A	C	1.26908	0.521801	0.940373	-0.328708	0.22534	0.137972	-0.0512808	0.542555
stG4_Pool_ns_ARHGEF12_1mut_189	GCAGGAAGUAAAAACAAAUGGAAAUGCUUCGGGUAGUGGCAGGGGUGGGGGUUGCUAAGGAAAGGGUGGGAUGGGAGUGGGUAAAGAGUU	33	A	G	0.4828	0.261166	0.400653	-0.0821475	-0.0156522	-0.0313585	-0.195579	-0.00269631
stG4_Pool_ns_ARHGEF12_1mut_191	GCAGGAAGUAAAAACAAAUGGAAAUGCUUCGGACAGUGGCAGGGGUGGGGGUUGCUAAGGAAAGGGUGGGAUGGGAGUGGGUAAAGAGUU	34	U	C	0.795795	0.399673	0.413917	-0.381878	-0.175213	0.0437343	0.139198	0.218061
stG4_Pool_ns_ARHGEF12_1mut_192	GCAGGAAGUAAAAACAAAUGGAAAUGCUUCGGAGAGUGGCAGGGGUGGGGGUUGCUAAGGAAAGGGUGGGAUGGGAGUGGGUAAAGAGUU	34	U	G	0.77057	0.270585	0.950726	0.180156	-0.185609	0.105311	0.150149	0.367313
stG4_Pool_ns_ARHGEF12_1mut_193	GCAGGAAGUAAAAACAAAUGGAAAUGCUUCGGAUUGUGGCAGGGGUGGGGGUUGCUAAGGAAAGGGUGGGAUGGGAGUGGGUAAAGAGUU	35	A	U	0.97974	1.258	1.5567	0.576957	-0.016749	0.201152	0.096042	0.583863
stG4_Pool_ns_ARHGEF12_1mut_194	GCAGGAAGUAAAAACAAAUGGAAAUGCUUCGGAUCGUGGCAGGGGUGGGGGUUGCUAAGGAAAGGGUGGGAUGGGAGUGGGUAAAGAGUU	35	A	C	1.91913	0.662537	1.07139	-0.847734	0.127075	0.0397022	0.224906	0.494883
stG4_Pool_ns_ARHGEF12_1mut_195	GCAGGAAGUAAAAACAAAUGGAAAUGCUUCGGAUGGUGGCAGGGGUGGGGGUUGCUAAGGAAAGGGUGGGAUGGGAGUGGGUAAAGAGUU	35	A	G	0.781164	0.330042	1.09376	0.3126	0.476121	-0.105493	0.552019	0.0220767
stG4_Pool_ns_ARHGEF12_1mut_196	GCAGGAAGUAAAAACAAAUGGAAAUGCUUCGGAUAAUGGCAGGGGUGGGGGUUGCUAAGGAAAGGGUGGGAUGGGAGUGGGUAAAGAGUU	36	G	A	1.41039	0.765738	1.46393	0.0535451	-0.143947	-0.0518547	-0.228704	0.160911
stG4_Pool_ns_ARHGEF12_1mut_197	GCAGGAAGUAAAAACAAAUGGAAAUGCUUCGGAUAUUGGCAGGGGUGGGGGUUGCUAAGGAAAGGGUGGGAUGGGAGUGGGUAAAGAGUU	36	G	U	3.33828	0.346407	1.92988	-1.4084	0.744911	0.309384	0.636675	0.543482
stG4_Pool_ns_ARHGEF12_1mut_198	GCAGGAAGUAAAAACAAAUGGAAAUGCUUCGGAUACUGGCAGGGGUGGGGGUUGCUAAGGAAAGGGUGGGAUGGGAGUGGGUAAAGAGUU	36	G	C	1.13268	0.569386	0.67567	-0.457014	0.0158006	0.152172	-0.0831146	0.216527
stG4_Pool_ns_ARHGEF12_1mut_199	GCAGGAAGUAAAAACAAAUGGAAAUGCUUCGGAUAGAGGCAGGGGUGGGGGUUGCUAAGGAAAGGGUGGGAUGGGAGUGGGUAAAGAGUU	37	U	A	0.51285	0.421932	1.2259	0.713054	0.410604	0.266178	0.496773	0.522239
stG4_Pool_ns_ARHGEF12_1mut_200	GCAGGAAGUAAAAACAAAUGGAAAUGCUUCGGAUAGCGGCAGGGGUGGGGGUUGCUAAGGAAAGGGUGGGAUGGGAGUGGGUAAAGAGUU	37	U	C	1.50836	0.638129	0.448858	-1.0595	0.108343	0.114245	0.0295423	0.275918
stG4_Pool_ns_ARHGEF12_1mut_201	GCAGGAAGUAAAAACAAAUGGAAAUGCUUCGGAUAGGGGCAGGGGUGGGGGUUGCUAAGGAAAGGGUGGGAUGGGAGUGGGUAAAGAGUU	37	U	G	0.772243	0.176474	0.860239	0.0879962	0.38741	-0.000902095	0.582626	0.158282
stG4_Pool_ns_ARHGEF12_1mut_202	GCAGGAAGUAAAAACAAAUGGAAAUGCUUCGGAUAGUAGCAGGGGUGGGGGUUGCUAAGGAAAGGGUGGGAUGGGAGUGGGUAAAGAGUU	38	G	A	1.87817	0.338496	1.30177	-0.576398	-0.297776	-0.137401	-0.297639	0.138945
stG4_Pool_ns_ARHGEF12_1mut_203	GCAGGAAGUAAAAACAAAUGGAAAUGCUUCGGAUAGUUGCAGGGGUGGGGGUUGCUAAGGAAAGGGUGGGAUGGGAGUGGGUAAAGAGUU	38	G	U	1.27706	0.525709	0.847925	-0.429131	-0.192044	0.112512	-0.273466	0.435919
stG4_Pool_ns_ARHGEF12_1mut_204	GCAGGAAGUAAAAACAAAUGGAAAUGCUUCGGAUAGUCGCAGGGGUGGGGGUUGCUAAGGAAAGGGUGGGAUGGGAGUGGGUAAAGAGUU	38	G	C	1.40067	1.05464	0.732756	-0.667913	0.147406	0.0598728	-0.100539	1.08117
stG4_Pool_ns_ARHGEF12_1mut_205	GCAGGAAGUAAAAACAAAUGGAAAUGCUUCGGAUAGUGACAGGGGUGGGGGUUGCUAAGGAAAGGGUGGGAUGGGAGUGGGUAAAGAGUU	39	G	A	2.21604	0.530878	0.440877	-1.77516	-0.0329336	0.0153489	-0.155016	0.228557
stG4_Pool_ns_ARHGEF12_1mut_206	GCAGGAAGUAAAAACAAAUGGAAAUGCUUCGGAUAGUGUCAGGGGUGGGGGUUGCUAAGGAAAGGGUGGGAUGGGAGUGGGUAAAGAGUU	39	G	U	2.16843	0.848517	0.577914	-1.59051	0.335412	0.118795	0.0848913	0.462537
stG4_Pool_ns_ARHGEF12_1mut_207	GCAGGAAGUAAAAACAAAUGGAAAUGCUUCGGAUAGUGCCAGGGGUGGGGGUUGCUAAGGAAAGGGUGGGAUGGGAGUGGGUAAAGAGUU	39	G	C	1.55496	0.265591	1.45681	-0.0981452	0.156857	0.279449	0.0307757	0.683597
stG4_Pool_ns_ARHGEF12_1mut_208	GCAGGAAGUAAAAACAAAUGGAAAUGCUUCGGAUAGUGGAAGGGGUGGGGGUUGCUAAGGAAAGGGUGGGAUGGGAGUGGGUAAAGAGUU	40	C	A	2.10718	0.720857	1.39813	-0.709056	-0.126876	0.590628	-0.210898	0.487646
stG4_Pool_ns_ARHGEF12_1mut_209	GCAGGAAGUAAAAACAAAUGGAAAUGCUUCGGAUAGUGGUAGGGGUGGGGGUUGCUAAGGAAAGGGUGGGAUGGGAGUGGGUAAAGAGUU	40	C	U	0.869301	0.333139	0.813434	-0.0558667	-0.0788719	0.390923	-0.129679	0.621181
stG4_Pool_ns_ARHGEF12_1mut_210	GCAGGAAGUAAAAACAAAUGGAAAUGCUUCGGAUAGUGGGAGGGGUGGGGGUUGCUAAGGAAAGGGUGGGAUGGGAGUGGGUAAAGAGUU	40	C	G	1.21715	0.658777	1.11277	-0.104382	-0.530626	-0.13699	9.03641e-05	-0.0368023
stG4_Pool_ns_ARHGEF12_1mut_211	GCAGGAAGUAAAAACAAAUGGAAAUGCUUCGGAUAGUGGCUGGGGUGGGGGUUGCUAAGGAAAGGGUGGGAUGGGAGUGGGUAAAGAGUU	41	A	U	1.01191	0.662869	0.925048	-0.0868629	0.00656636	0.413637	-0.0748295	0.63551
stG4_Pool_ns_ARHGEF12_1mut_212	GCAGGAAGUAAAAACAAAUGGAAAUGCUUCGGAUAGUGGCCGGGGUGGGGGUUGCUAAGGAAAGGGUGGGAUGGGAGUGGGUAAAGAGUU	41	A	C	1.7763	0.438157	1.16459	-0.611711	-0.110923	0.220272	-0.142975	0.489693
stG4_Pool_ns_ARHGEF12_1mut_213	GCAGGAAGUAAAAACAAAUGGAAAUGCUUCGGAUAGUGGCGGGGGUGGGGGUUGCUAAGGAAAGGGUGGGAUGGGAGUGGGUAAAGAGUU	41	A	G	2.12441	0.354459	-0.109077	-2.23349	-0.327254	0.073167	-0.0789256	0.469894
stG4_Pool_ns_ARHGEF12_1mut_214	GCAGGAAGUAAAAACAAAUGGAAAUGCUUCGGAUAGUGGCAAGGGUGGGGGUUGCUAAGGAAAGGGUGGGAUGGGAGUGGGUAAAGAGUU	42	G	A	1.88981	0.73181	0.724327	-1.16548	-0.205877	0.264155	-0.236142	0.54496
stG4_Pool_ns_ARHGEF12_1mut_215	GCAGGAAGUAAAAACAAAUGGAAAUGCUUCGGAUAGUGGCAUGGGUGGGGGUUGCUAAGGAAAGGGUGGGAUGGGAGUGGGUAAAGAGUU	42	G	U	1.73199	0.908924	1.25252	-0.479474	-0.0764051	0.0084211	-0.259757	0.111962
stG4_Pool_ns_ARHGEF12_1mut_216	GCAGGAAGUAAAAACAAAUGGAAAUGCUUCGGAUAGUGGCACGGGUGGGGGUUGCUAAGGAAAGGGUGGGAUGGGAGUGGGUAAAGAGUU	42	G	C	1.62095	0.498971	0.434719	-1.18623	0.045837	-0.150062	-0.154707	0.151594
stG4_Pool_ns_ARHGEF12_1mut_217	GCAGGAAGUAAAAACAAAUGGAAAUGCUUCGGAUAGUGGCAGAGGUGGGGGUUGCUAAGGAAAGGGUGGGAUGGGAGUGGGUAAAGAGUU	43	G	A	2.40282	0.871522	0.100139	-2.30269	0.0259363	0.177215	0.0300799	0.384272
stG4_Pool_ns_ARHGEF12_1mut_218	GCAGGAAGUAAAAACAAAUGGAAAUGCUUCGGAUAGUGGCAGUGGUGGGGGUUGCUAAGGAAAGGGUGGGAUGGGAGUGGGUAAAGAGUU	43	G	U	2.13076	0.810106	0.492054	-1.63871	-0.418103	0.0438114	-0.318243	0.285544
stG4_Pool_ns_ARHGEF12_1mut_219	GCAGGAAGUAAAAACAAAUGGAAAUGCUUCGGAUAGUGGCAGCGGUGGGGGUUGCUAAGGAAAGGGUGGGAUGGGAGUGGGUAAAGAGUU	43	G	C	2.24275	0.867741	0.613741	-1.62901	0.201976	-0.245428	0.0293886	0.272257
stG4_Pool_ns_ARHGEF12_1mut_220	GCAGGAAGUAAAAACAAAUGGAAAUGCUUCGGAUAGUGGCAGGAGUGGGGGUUGCUAAGGAAAGGGUGGGAUGGGAGUGGGUAAAGAGUU	44	G	A	2.51026	0.86947	0.911523	-1.59874	0.231804	0.353615	-0.0569616	0.433966
stG4_Pool_ns_ARHGEF12_1mut_221	GCAGGAAGUAAAAACAAAUGGAAAUGCUUCGGAUAGUGGCAGGUGUGGGGGUUGCUAAGGAAAGGGUGGGAUGGGAGUGGGUAAAGAGUU	44	G	U	2.37005	0.880233	0.92721	-1.44284	0.0354185	0.27479	-0.0861097	0.556948
stG4_Pool_ns_ARHGEF12_1mut_222	GCAGGAAGUAAAAACAAAUGGAAAUGCUUCGGAUAGUGGCAGGCGUGGGGGUUGCUAAGGAAAGGGUGGGAUGGGAGUGGGUAAAGAGUU	44	G	C	2.49917	0.664325	1.12557	-1.3736	0.185212	-0.0993203	-0.0812573	0.269663
stG4_Pool_ns_ARHGEF12_1mut_223	GCAGGAAGUAAAAACAAAUGGAAAUGCUUCGGAUAGUGGCAGGGAUGGGGGUUGCUAAGGAAAGGGUGGGAUGGGAGUGGGUAAAGAGUU	45	G	A	2.72466	0.71675	0.83721	-1.88745	-0.131042	0.289824	-0.0109333	0.572182
stG4_Pool_ns_ARHGEF12_1mut_224	GCAGGAAGUAAAAACAAAUGGAAAUGCUUCGGAUAGUGGCAGGGUUGGGGGUUGCUAAGGAAAGGGUGGGAUGGGAGUGGGUAAAGAGUU	45	G	U	2.89526	0.818544	1.29126	-1.604	-0.162437	0.0601979	-0.202133	0.483994
stG4_Pool_ns_ARHGEF12_1mut_225	GCAGGAAGUAAAAACAAAUGGAAAUGCUUCGGAUAGUGGCAGGGCUGGGGGUUGCUAAGGAAAGGGUGGGAUGGGAGUGGGUAAAGAGUU	45	G	C	2.53376	1.01105	1.41336	-1.1204	0.0259878	0.13069	-0.0451395	0.320438
stG4_Pool_ns_ARHGEF12_1mut_226	GCAGGAAGUAAAAACAAAUGGAAAUGCUUCGGAUAGUGGCAGGGGAGGGGGUUGCUAAGGAAAGGGUGGGAUGGGAGUGGGUAAAGAGUU	46	U	A	1.20323	0.753613	0.756983	-0.446245	-0.219741	0.142677	0.000909321	0.287548
stG4_Pool_ns_ARHGEF12_1mut_227	GCAGGAAGUAAAAACAAAUGGAAAUGCUUCGGAUAGUGGCAGGGGCGGGGGUUGCUAAGGAAAGGGUGGGAUGGGAGUGGGUAAAGAGUU	46	U	C	1.45231	0.412899	0.337869	-1.11444	-0.0218264	0.0893153	0.174144	0.152864
stG4_Pool_ns_ARHGEF12_1mut_228	GCAGGAAGUAAAAACAAAUGGAAAUGCUUCGGAUAGUGGCAGGGGGGGGGGUUGCUAAGGAAAGGGUGGGAUGGGAGUGGGUAAAGAGUU	46	U	G	0.755672	-0.140297	1.8791	1.12343	0.00664191	0.255222	0.172625	-0.237462
stG4_Pool_ns_ARHGEF12_1mut_229	GCAGGAAGUAAAAACAAAUGGAAAUGCUUCGGAUAGUGGCAGGGGUAGGGGUUGCUAAGGAAAGGGUGGGAUGGGAGUGGGUAAAGAGUU	47	G	A	1.92157	0.639967	1.08788	-0.833684	-0.263014	0.34897	-0.134495	0.554903
stG4_Pool_ns_ARHGEF12_1mut_230	GCAGGAAGUAAAAACAAAUGGAAAUGCUUCGGAUAGUGGCAGGGGUUGGGGUUGCUAAGGAAAGGGUGGGAUGGGAGUGGGUAAAGAGUU	47	G	U	1.99761	0.567612	0.270153	-1.72746	-0.229664	0.0564005	-0.25514	0.267319
stG4_Pool_ns_ARHGEF12_1mut_231	GCAGGAAGUAAAAACAAAUGGAAAUGCUUCGGAUAGUGGCAGGGGUCGGGGUUGCUAAGGAAAGGGUGGGAUGGGAGUGGGUAAAGAGUU	47	G	C	1.90997	1.09344	0.102749	-1.80722	-0.00172489	0.137146	0.105338	0.236982
stG4_Pool_ns_ARHGEF12_1mut_232	GCAGGAAGUAAAAACAAAUGGAAAUGCUUCGGAUAGUGGCAGGGGUGAGGGUUGCUAAGGAAAGGGUGGGAUGGGAGUGGGUAAAGAGUU	48	G	A	2.23643	0.865358	0.910406	-1.32602	-0.0304479	0.0694514	0.0840737	0.372212
stG4_Pool_ns_ARHGEF12_1mut_233	GCAGGAAGUAAAAACAAAUGGAAAUGCUUCGGAUAGUGGCAGGGGUGUGGGUUGCUAAGGAAAGGGUGGGAUGGGAGUGGGUAAAGAGUU	48	G	U	2.52276	0.586971	0.847879	-1.67488	-0.0649029	0.254456	-0.0397086	0.493594
stG4_Pool_ns_ARHGEF12_1mut_234	GCAGGAAGUAAAAACAAAUGGAAAUGCUUCGGAUAGUGGCAGGGGUGCGGGUUGCUAAGGAAAGGGUGGGAUGGGAGUGGGUAAAGAGUU	48	G	C	1.74249	1.05499	0.731458	-1.01103	0.0260821	0.200907	-0.109764	0.343315
stG4_Pool_ns_ARHGEF12_1mut_235	GCAGGAAGUAAAAACAAAUGGAAAUGCUUCGGAUAGUGGCAGGGGUGGAGGUUGCUAAGGAAAGGGUGGGAUGGGAGUGGGUAAAGAGUU	49	G	A	1.76899	0.681392	1.02182	-0.747175	-0.0471252	-0.00187105	-0.195803	0.135734
stG4_Pool_ns_ARHGEF12_1mut_236	GCAGGAAGUAAAAACAAAUGGAAAUGCUUCGGAUAGUGGCAGGGGUGGUGGUUGCUAAGGAAAGGGUGGGAUGGGAGUGGGUAAAGAGUU	49	G	U	2.34207	0.594803	1.01628	-1.32579	-0.132667	0.233509	-0.233089	0.474265
stG4_Pool_ns_ARHGEF12_1mut_237	GCAGGAAGUAAAAACAAAUGGAAAUGCUUCGGAUAGUGGCAGGGGUGGCGGUUGCUAAGGAAAGGGUGGGAUGGGAGUGGGUAAAGAGUU	49	G	C	2.36544	0.6069	0.293758	-2.07168	0.200749	-0.0728022	0.0328256	0.396421
stG4_Pool_ns_ARHGEF12_1mut_238	GCAGGAAGUAAAAACAAAUGGAAAUGCUUCGGAUAGUGGCAGGGGUGGGAGUUGCUAAGGAAAGGGUGGGAUGGGAGUGGGUAAAGAGUU	50	G	A	1.3479	0.712394	0.330295	-1.01761	-0.21595	0.0807303	-0.0716428	0.421233
stG4_Pool_ns_ARHGEF12_1mut_239	GCAGGAAGUAAAAACAAAUGGAAAUGCUUCGGAUAGUGGCAGGGGUGGGUGUUGCUAAGGAAAGGGUGGGAUGGGAGUGGGUAAAGAGUU	50	G	U	1.24728	0.401996	0.448297	-0.798982	-0.162375	-0.0852753	-0.18422	0.0418915
stG4_Pool_ns_ARHGEF12_1mut_240	GCAGGAAGUAAAAACAAAUGGAAAUGCUUCGGAUAGUGGCAGGGGUGGGCGUUGCUAAGGAAAGGGUGGGAUGGGAGUGGGUAAAGAGUU	50	G	C	1.46174	0.531247	1.48546	0.0237212	-0.348349	0.226614	-0.223937	0.457648
stG4_Pool_ns_ARHGEF12_1mut_241	GCAGGAAGUAAAAACAAAUGGAAAUGCUUCGGAUAGUGGCAGGGGUGGGGAUUGCUAAGGAAAGGGUGGGAUGGGAGUGGGUAAAGAGUU	51	G	A	1.53335	0.683882	1.06357	-0.469776	-0.0157079	0.322048	0.0201344	0.506731
stG4_Pool_ns_ARHGEF12_1mut_242	GCAGGAAGUAAAAACAAAUGGAAAUGCUUCGGAUAGUGGCAGGGGUGGGGUUUGCUAAGGAAAGGGUGGGAUGGGAGUGGGUAAAGAGUU	51	G	U	0.910966	0.383218	1.2389	0.327929	-0.062501	-0.152554	-0.245508	0.123235
stG4_Pool_ns_ARHGEF12_1mut_243	GCAGGAAGUAAAAACAAAUGGAAAUGCUUCGGAUAGUGGCAGGGGUGGGGCUUGCUAAGGAAAGGGUGGGAUGGGAGUGGGUAAAGAGUU	51	G	C	1.92465	0.785678	1.27546	-0.649185	-0.0328493	-0.455438	-0.110804	-0.0150109
stG4_Pool_ns_ARHGEF12_1mut_244	GCAGGAAGUAAAAACAAAUGGAAAUGCUUCGGAUAGUGGCAGGGGUGGGGGAUGCUAAGGAAAGGGUGGGAUGGGAGUGGGUAAAGAGUU	52	U	A	1.56393	0.386215	1.41863	-0.145303	-0.249523	-0.219174	0.0258239	-0.0666187
stG4_Pool_ns_ARHGEF12_1mut_245	GCAGGAAGUAAAAACAAAUGGAAAUGCUUCGGAUAGUGGCAGGGGUGGGGGCUGCUAAGGAAAGGGUGGGAUGGGAGUGGGUAAAGAGUU	52	U	C	1.63046	0.388016	1.14403	-0.486425	-0.0363241	0.377273	0.161279	0.422207
stG4_Pool_ns_ARHGEF12_1mut_246	GCAGGAAGUAAAAACAAAUGGAAAUGCUUCGGAUAGUGGCAGGGGUGGGGGGUGCUAAGGAAAGGGUGGGAUGGGAGUGGGUAAAGAGUU	52	U	G	0.683508	-0.0277903	0.949518	0.26601	0.00817964	0.0526144	0.176907	0.147715
stG4_Pool_ns_ARHGEF12_1mut_247	GCAGGAAGUAAAAACAAAUGGAAAUGCUUCGGAUAGUGGCAGGGGUGGGGGUAGCUAAGGAAAGGGUGGGAUGGGAGUGGGUAAAGAGUU	53	U	A	1.67792	0.407406	1.1177	-0.560213	-0.0708603	0.501992	0.0110922	0.798236
stG4_Pool_ns_ARHGEF12_1mut_248	GCAGGAAGUAAAAACAAAUGGAAAUGCUUCGGAUAGUGGCAGGGGUGGGGGUCGCUAAGGAAAGGGUGGGAUGGGAGUGGGUAAAGAGUU	53	U	C	2.04622	0.28552	0.50315	-1.54307	-0.176653	-0.169653	-0.397821	0.00688959
stG4_Pool_ns_ARHGEF12_1mut_249	GCAGGAAGUAAAAACAAAUGGAAAUGCUUCGGAUAGUGGCAGGGGUGGGGGUGGCUAAGGAAAGGGUGGGAUGGGAGUGGGUAAAGAGUU	53	U	G	1.12296	0.354589	1.21133	0.0883719	-0.280839	0.0861799	-0.302606	0.333314
stG4_Pool_ns_ARHGEF12_1mut_250	GCAGGAAGUAAAAACAAAUGGAAAUGCUUCGGAUAGUGGCAGGGGUGGGGGUUACUAAGGAAAGGGUGGGAUGGGAGUGGGUAAAGAGUU	54	G	A	0.969204	0.41286	1.16067	0.191466	-0.168366	0.1294	-0.120458	0.530065
stG4_Pool_ns_ARHGEF12_1mut_251	GCAGGAAGUAAAAACAAAUGGAAAUGCUUCGGAUAGUGGCAGGGGUGGGGGUUUCUAAGGAAAGGGUGGGAUGGGAGUGGGUAAAGAGUU	54	G	U	1.54622	0.847617	0.364345	-1.18187	0.35484	-0.163964	-0.187836	0.41181
stG4_Pool_ns_ARHGEF12_1mut_252	GCAGGAAGUAAAAACAAAUGGAAAUGCUUCGGAUAGUGGCAGGGGUGGGGGUUCCUAAGGAAAGGGUGGGAUGGGAGUGGGUAAAGAGUU	54	G	C	1.71245	0.855099	1.9326	0.220142	0.554915	-0.220439	0.416291	0.141014
stG4_Pool_ns_ARHGEF12_1mut_253	GCAGGAAGUAAAAACAAAUGGAAAUGCUUCGGAUAGUGGCAGGGGUGGGGGUUGAUAAGGAAAGGGUGGGAUGGGAGUGGGUAAAGAGUU	55	C	A	0.969059	0.986055	1.79612	0.827064	-0.293513	0.0291306	0.108919	0.476278
stG4_Pool_ns_ARHGEF12_1mut_254	GCAGGAAGUAAAAACAAAUGGAAAUGCUUCGGAUAGUGGCAGGGGUGGGGGUUGUUAAGGAAAGGGUGGGAUGGGAGUGGGUAAAGAGUU	55	C	U	2.1424	0.524087	1.16974	-0.972652	-0.283857	0.319533	-0.131138	0.547322
stG4_Pool_ns_ARHGEF12_1mut_255	GCAGGAAGUAAAAACAAAUGGAAAUGCUUCGGAUAGUGGCAGGGGUGGGGGUUGGUAAGGAAAGGGUGGGAUGGGAGUGGGUAAAGAGUU	55	C	G	1.15881	0.344164	0.987927	-0.170878	-0.115941	0.299291	-0.0397918	0.362917
stG4_Pool_ns_ARHGEF12_1mut_257	GCAGGAAGUAAAAACAAAUGGAAAUGCUUCGGAUAGUGGCAGGGGUGGGGGUUGCCAAGGAAAGGGUGGGAUGGGAGUGGGUAAAGAGUU	56	U	C	1.92445	0.887223	1.34958	-0.574862	-0.170463	-0.165415	-0.497711	0.222924
stG4_Pool_ns_ARHGEF12_1mut_258	GCAGGAAGUAAAAACAAAUGGAAAUGCUUCGGAUAGUGGCAGGGGUGGGGGUUGCGAAGGAAAGGGUGGGAUGGGAGUGGGUAAAGAGUU	56	U	G	0.462831	0.352051	0.837804	0.374974	-0.0460799	-0.245105	-0.32852	-0.06789
stG4_Pool_ns_ARHGEF12_1mut_259	GCAGGAAGUAAAAACAAAUGGAAAUGCUUCGGAUAGUGGCAGGGGUGGGGGUUGCUUAGGAAAGGGUGGGAUGGGAGUGGGUAAAGAGUU	57	A	U	0.181122	0.355091	1.1581	0.976974	-0.0738263	-0.179874	0.0258917	-0.0873737
stG4_Pool_ns_ARHGEF12_1mut_260	GCAGGAAGUAAAAACAAAUGGAAAUGCUUCGGAUAGUGGCAGGGGUGGGGGUUGCUCAGGAAAGGGUGGGAUGGGAGUGGGUAAAGAGUU	57	A	C	1.21574	0.58196	0.900209	-0.315532	0.115329	0.147581	0.171374	0.320704
stG4_Pool_ns_ARHGEF12_1mut_261	GCAGGAAGUAAAAACAAAUGGAAAUGCUUCGGAUAGUGGCAGGGGUGGGGGUUGCUGAGGAAAGGGUGGGAUGGGAGUGGGUAAAGAGUU	57	A	G	1.13773	0.284843	0.175302	-0.962428	0.0582651	0.340447	0.0387783	0.633483
stG4_Pool_ns_ARHGEF12_1mut_262	GCAGGAAGUAAAAACAAAUGGAAAUGCUUCGGAUAGUGGCAGGGGUGGGGGUUGCUAUGGAAAGGGUGGGAUGGGAGUGGGUAAAGAGUU	58	A	U	1.27993	0.313072	1.08523	-0.194701	-0.0661101	-0.0442696	-0.0135199	0.0803942
stG4_Pool_ns_ARHGEF12_1mut_263	GCAGGAAGUAAAAACAAAUGGAAAUGCUUCGGAUAGUGGCAGGGGUGGGGGUUGCUACGGAAAGGGUGGGAUGGGAGUGGGUAAAGAGUU	58	A	C	1.73582	0.472239	0.432208	-1.30361	-0.26249	0.131363	-0.209994	0.281656
stG4_Pool_ns_ARHGEF12_1mut_264	GCAGGAAGUAAAAACAAAUGGAAAUGCUUCGGAUAGUGGCAGGGGUGGGGGUUGCUAGGGAAAGGGUGGGAUGGGAGUGGGUAAAGAGUU	58	A	G	1.58596	0.351312	1.36691	-0.219045	-0.0742673	-0.561301	-0.0202393	-0.117432
stG4_Pool_ns_ARHGEF12_1mut_266	GCAGGAAGUAAAAACAAAUGGAAAUGCUUCGGAUAGUGGCAGGGGUGGGGGUUGCUAAUGAAAGGGUGGGAUGGGAGUGGGUAAAGAGUU	59	G	U	2.10037	-0.0209503	0.672642	-1.42773	-0.280426	-0.170305	-0.274804	0.113744
stG4_Pool_ns_ARHGEF12_1mut_267	GCAGGAAGUAAAAACAAAUGGAAAUGCUUCGGAUAGUGGCAGGGGUGGGGGUUGCUAACGAAAGGGUGGGAUGGGAGUGGGUAAAGAGUU	59	G	C	0.815086	0.848349	0.986907	0.171821	-0.0463178	-0.123488	-0.27505	-0.00392615
stG4_Pool_ns_ARHGEF12_1mut_269	GCAGGAAGUAAAAACAAAUGGAAAUGCUUCGGAUAGUGGCAGGGGUGGGGGUUGCUAAGUAAAGGGUGGGAUGGGAGUGGGUAAAGAGUU	60	G	U	2.23338	0.636153	1.35082	-0.882561	-0.167583	0.38489	-0.181803	0.411595
stG4_Pool_ns_ARHGEF12_1mut_270	GCAGGAAGUAAAAACAAAUGGAAAUGCUUCGGAUAGUGGCAGGGGUGGGGGUUGCUAAGCAAAGGGUGGGAUGGGAGUGGGUAAAGAGUU	60	G	C	0.80429	0.627121	1.10311	0.298825	0.171416	0.235478	-0.248347	0.422487
stG4_Pool_ns_ARHGEF12_1mut_271	GCAGGAAGUAAAAACAAAUGGAAAUGCUUCGGAUAGUGGCAGGGGUGGGGGUUGCUAAGGUAAGGGUGGGAUGGGAGUGGGUAAAGAGUU	61	A	U	0.351916	0.506332	0.884372	0.532456	-0.00549608	0.206307	-0.331624	0.51635
stG4_Pool_ns_ARHGEF12_1mut_272	GCAGGAAGUAAAAACAAAUGGAAAUGCUUCGGAUAGUGGCAGGGGUGGGGGUUGCUAAGGCAAGGGUGGGAUGGGAGUGGGUAAAGAGUU	61	A	C	1.03998	0.379194	1.00237	-0.0376082	0.204113	-0.0842411	-0.273859	0.404663
stG4_Pool_ns_ARHGEF12_1mut_273	GCAGGAAGUAAAAACAAAUGGAAAUGCUUCGGAUAGUGGCAGGGGUGGGGGUUGCUAAGGGAAGGGUGGGAUGGGAGUGGGUAAAGAGUU	61	A	G	1.56228	0.225492	0.503152	-1.05913	0.165405	0.146491	0.0354364	0.340559
stG4_Pool_ns_ARHGEF12_1mut_274	GCAGGAAGUAAAAACAAAUGGAAAUGCUUCGGAUAGUGGCAGGGGUGGGGGUUGCUAAGGAUAGGGUGGGAUGGGAGUGGGUAAAGAGUU	62	A	U	1.30659	0.721874	0.897794	-0.408798	-0.150681	-0.282043	-0.27541	0.265196
stG4_Pool_ns_ARHGEF12_1mut_275	GCAGGAAGUAAAAACAAAUGGAAAUGCUUCGGAUAGUGGCAGGGGUGGGGGUUGCUAAGGACAGGGUGGGAUGGGAGUGGGUAAAGAGUU	62	A	C	1.9755	0.546073	0.34202	-1.63348	-0.110958	-0.272148	0.0138087	0.14068
stG4_Pool_ns_ARHGEF12_1mut_276	GCAGGAAGUAAAAACAAAUGGAAAUGCUUCGGAUAGUGGCAGGGGUGGGGGUUGCUAAGGAGAGGGUGGGAUGGGAGUGGGUAAAGAGUU	62	A	G	1.03238	-0.213082	0.162837	-0.869544	-0.128836	0.0758348	-0.144447	0.251373
stG4_Pool_ns_ARHGEF12_1mut_277	GCAGGAAGUAAAAACAAAUGGAAAUGCUUCGGAUAGUGGCAGGGGUGGGGGUUGCUAAGGAAUGGGUGGGAUGGGAGUGGGUAAAGAGUU	63	A	U	0.46732	0.645629	0.64104	0.17372	-0.0579736	0.05234	-0.0571737	0.0758307
stG4_Pool_ns_ARHGEF12_1mut_278	GCAGGAAGUAAAAACAAAUGGAAAUGCUUCGGAUAGUGGCAGGGGUGGGGGUUGCUAAGGAACGGGUGGGAUGGGAGUGGGUAAAGAGUU	63	A	C	0.744594	0.382682	0.0409301	-0.703664	-0.143666	0.236242	-0.300135	0.556815
stG4_Pool_ns_ARHGEF12_1mut_279	GCAGGAAGUAAAAACAAAUGGAAAUGCUUCGGAUAGUGGCAGGGGUGGGGGUUGCUAAGGAAGGGGUGGGAUGGGAGUGGGUAAAGAGUU	63	A	G	1.28659	0.293922	0.984618	-0.301972	-0.447142	-0.248844	-0.285515	-0.183353
stG4_Pool_ns_ARHGEF12_1mut_281	GCAGGAAGUAAAAACAAAUGGAAAUGCUUCGGAUAGUGGCAGGGGUGGGGGUUGCUAAGGAAAUGGUGGGAUGGGAGUGGGUAAAGAGUU	64	G	U	2.98927	0.642008	-0.00991401	-2.99918	-0.226039	0.0435979	-0.306723	0.37804
stG4_Pool_ns_ARHGEF12_1mut_282	GCAGGAAGUAAAAACAAAUGGAAAUGCUUCGGAUAGUGGCAGGGGUGGGGGUUGCUAAGGAAACGGUGGGAUGGGAGUGGGUAAAGAGUU	64	G	C	2.92015	0.574076	0.0179797	-2.90217	-0.0436654	0.0807656	-0.286916	0.284186
stG4_Pool_ns_ARHGEF12_1mut_283	GCAGGAAGUAAAAACAAAUGGAAAUGCUUCGGAUAGUGGCAGGGGUGGGGGUUGCUAAGGAAAGAGUGGGAUGGGAGUGGGUAAAGAGUU	65	G	A	2.63619	0.642124	0.0899368	-2.54625	-0.059349	0.161845	-0.184119	0.453192
stG4_Pool_ns_ARHGEF12_1mut_284	GCAGGAAGUAAAAACAAAUGGAAAUGCUUCGGAUAGUGGCAGGGGUGGGGGUUGCUAAGGAAAGUGUGGGAUGGGAGUGGGUAAAGAGUU	65	G	U	2.69208	0.571804	-0.083282	-2.77536	-0.0844528	0.124346	-0.158594	0.327586
stG4_Pool_ns_ARHGEF12_1mut_285	GCAGGAAGUAAAAACAAAUGGAAAUGCUUCGGAUAGUGGCAGGGGUGGGGGUUGCUAAGGAAAGCGUGGGAUGGGAGUGGGUAAAGAGUU	65	G	C	2.6542	0.564125	0.469576	-2.18462	0.194784	0.0169542	0.00279774	0.373552
stG4_Pool_ns_ARHGEF12_1mut_286	GCAGGAAGUAAAAACAAAUGGAAAUGCUUCGGAUAGUGGCAGGGGUGGGGGUUGCUAAGGAAAGGAUGGGAUGGGAGUGGGUAAAGAGUU	66	G	A	3.05676	0.593657	-0.0910128	-3.14778	-0.198797	0.132963	-0.0376819	0.37799
stG4_Pool_ns_ARHGEF12_1mut_287	GCAGGAAGUAAAAACAAAUGGAAAUGCUUCGGAUAGUGGCAGGGGUGGGGGUUGCUAAGGAAAGGUUGGGAUGGGAGUGGGUAAAGAGUU	66	G	U	3.08661	0.610637	0.474632	-2.61198	-0.141779	-0.0834319	-0.339613	0.257142
stG4_Pool_ns_ARHGEF12_1mut_288	GCAGGAAGUAAAAACAAAUGGAAAUGCUUCGGAUAGUGGCAGGGGUGGGGGUUGCUAAGGAAAGGCUGGGAUGGGAGUGGGUAAAGAGUU	66	G	C	2.90477	0.591049	-0.027788	-2.93256	0.0391018	0.0674858	-0.162499	0.355175
stG4_Pool_ns_ARHGEF12_1mut_289	GCAGGAAGUAAAAACAAAUGGAAAUGCUUCGGAUAGUGGCAGGGGUGGGGGUUGCUAAGGAAAGGGAGGGAUGGGAGUGGGUAAAGAGUU	67	U	A	0.192226	0.272662	-0.334788	-0.527015	-0.090645	0.0775358	-0.049796	0.174641
stG4_Pool_ns_ARHGEF12_1mut_290	GCAGGAAGUAAAAACAAAUGGAAAUGCUUCGGAUAGUGGCAGGGGUGGGGGUUGCUAAGGAAAGGGCGGGAUGGGAGUGGGUAAAGAGUU	67	U	C	1.07153	0.401185	0.273926	-0.797606	0.0619756	0.0113811	-0.0780809	0.472441
stG4_Pool_ns_ARHGEF12_1mut_291	GCAGGAAGUAAAAACAAAUGGAAAUGCUUCGGAUAGUGGCAGGGGUGGGGGUUGCUAAGGAAAGGGGGGGAUGGGAGUGGGUAAAGAGUU	67	U	G	0.25548	0.236289	1.15149	0.896014	-0.319627	0.266582	-0.14748	0.211159
stG4_Pool_ns_ARHGEF12_1mut_292	GCAGGAAGUAAAAACAAAUGGAAAUGCUUCGGAUAGUGGCAGGGGUGGGGGUUGCUAAGGAAAGGGUAGGAUGGGAGUGGGUAAAGAGUU	68	G	A	3.58501	0.522339	-0.725916	-4.31092	-0.0139798	0.101642	0.0592484	0.313262
stG4_Pool_ns_ARHGEF12_1mut_293	GCAGGAAGUAAAAACAAAUGGAAAUGCUUCGGAUAGUGGCAGGGGUGGGGGUUGCUAAGGAAAGGGUUGGAUGGGAGUGGGUAAAGAGUU	68	G	U	3.29349	0.659089	-0.273812	-3.5673	-0.0914408	-0.0301385	-0.151476	0.423806
stG4_Pool_ns_ARHGEF12_1mut_294	GCAGGAAGUAAAAACAAAUGGAAAUGCUUCGGAUAGUGGCAGGGGUGGGGGUUGCUAAGGAAAGGGUCGGAUGGGAGUGGGUAAAGAGUU	68	G	C	3.53175	0.597546	0.372345	-3.15941	0.0399571	-0.127462	0.0933087	0.190055
stG4_Pool_ns_ARHGEF12_1mut_295	GCAGGAAGUAAAAACAAAUGGAAAUGCUUCGGAUAGUGGCAGGGGUGGGGGUUGCUAAGGAAAGGGUGAGAUGGGAGUGGGUAAAGAGUU	69	G	A	4.26891	0.820138	1.52073	-2.74818	-0.0889767	0.0493413	-0.268452	0.269827
stG4_Pool_ns_ARHGEF12_1mut_296	GCAGGAAGUAAAAACAAAUGGAAAUGCUUCGGAUAGUGGCAGGGGUGGGGGUUGCUAAGGAAAGGGUGUGAUGGGAGUGGGUAAAGAGUU	69	G	U	3.87614	0.452409	0.974917	-2.90123	-0.050633	-0.127439	-0.135734	0.170304
stG4_Pool_ns_ARHGEF12_1mut_297	GCAGGAAGUAAAAACAAAUGGAAAUGCUUCGGAUAGUGGCAGGGGUGGGGGUUGCUAAGGAAAGGGUGCGAUGGGAGUGGGUAAAGAGUU	69	G	C	3.9971	0.349338	1.17114	-2.82597	-0.0296483	-0.590535	-0.190418	0.0872632
stG4_Pool_ns_ARHGEF12_1mut_298	GCAGGAAGUAAAAACAAAUGGAAAUGCUUCGGAUAGUGGCAGGGGUGGGGGUUGCUAAGGAAAGGGUGGAAUGGGAGUGGGUAAAGAGUU	70	G	A	2.59947	0.678309	0.377046	-2.22243	-0.164629	0.0736266	-0.0871293	0.363447
stG4_Pool_ns_ARHGEF12_1mut_299	GCAGGAAGUAAAAACAAAUGGAAAUGCUUCGGAUAGUGGCAGGGGUGGGGGUUGCUAAGGAAAGGGUGGUAUGGGAGUGGGUAAAGAGUU	70	G	U	2.14116	0.332825	-0.364872	-2.50603	-0.246571	0.162503	-0.232169	0.358772
stG4_Pool_ns_ARHGEF12_1mut_300	GCAGGAAGUAAAAACAAAUGGAAAUGCUUCGGAUAGUGGCAGGGGUGGGGGUUGCUAAGGAAAGGGUGGCAUGGGAGUGGGUAAAGAGUU	70	G	C	2.36574	0.076172	-0.216164	-2.5819	0.00706036	0.16131	-0.207125	0.283748
stG4_Pool_ns_ARHGEF12_1mut_301	GCAGGAAGUAAAAACAAAUGGAAAUGCUUCGGAUAGUGGCAGGGGUGGGGGUUGCUAAGGAAAGGGUGGGUUGGGAGUGGGUAAAGAGUU	71	A	U	0.778095	0.492097	1.86393	1.08583	0.0517282	0.144996	-0.161971	0.589549
stG4_Pool_ns_ARHGEF12_1mut_302	GCAGGAAGUAAAAACAAAUGGAAAUGCUUCGGAUAGUGGCAGGGGUGGGGGUUGCUAAGGAAAGGGUGGGCUGGGAGUGGGUAAAGAGUU	71	A	C	1.31148	0.520453	1.03574	-0.275747	-0.140044	-0.161117	-0.200621	0.217368
stG4_Pool_ns_ARHGEF12_1mut_303	GCAGGAAGUAAAAACAAAUGGAAAUGCUUCGGAUAGUGGCAGGGGUGGGGGUUGCUAAGGAAAGGGUGGGGUGGGAGUGGGUAAAGAGUU	71	A	G	0.657048	0.521904	1.8927	1.23565	-0.532959	0.754346	-0.626685	0.559695
stG4_Pool_ns_ARHGEF12_1mut_304	GCAGGAAGUAAAAACAAAUGGAAAUGCUUCGGAUAGUGGCAGGGGUGGGGGUUGCUAAGGAAAGGGUGGGAAGGGAGUGGGUAAAGAGUU	72	U	A	0.325662	0.235992	1.14405	0.818384	-0.221546	0.389042	-0.208103	0.508735
stG4_Pool_ns_ARHGEF12_1mut_305	GCAGGAAGUAAAAACAAAUGGAAAUGCUUCGGAUAGUGGCAGGGGUGGGGGUUGCUAAGGAAAGGGUGGGACGGGAGUGGGUAAAGAGUU	72	U	C	-0.0714113	0.0476792	0.824995	0.896407	-0.289162	-0.0757442	-0.195121	0.27173
stG4_Pool_ns_ARHGEF12_1mut_306	GCAGGAAGUAAAAACAAAUGGAAAUGCUUCGGAUAGUGGCAGGGGUGGGGGUUGCUAAGGAAAGGGUGGGAGGGGAGUGGGUAAAGAGUU	72	U	G	1.04803	0.216354	1.74808	0.700052	0.0140044	-0.322345	0.213792	-0.245984
stG4_Pool_ns_ARHGEF12_1mut_307	GCAGGAAGUAAAAACAAAUGGAAAUGCUUCGGAUAGUGGCAGGGGUGGGGGUUGCUAAGGAAAGGGUGGGAUAGGAGUGGGUAAAGAGUU	73	G	A	-0.00909192	0.507006	-0.470245	-0.461153	-0.0296114	0.0942881	-0.198936	0.192992
stG4_Pool_ns_ARHGEF12_1mut_308	GCAGGAAGUAAAAACAAAUGGAAAUGCUUCGGAUAGUGGCAGGGGUGGGGGUUGCUAAGGAAAGGGUGGGAUUGGAGUGGGUAAAGAGUU	73	G	U	0.985498	0.275252	0.0650587	-0.92044	0.0508888	-0.0158716	-0.252553	0.317989
stG4_Pool_ns_ARHGEF12_1mut_309	GCAGGAAGUAAAAACAAAUGGAAAUGCUUCGGAUAGUGGCAGGGGUGGGGGUUGCUAAGGAAAGGGUGGGAUCGGAGUGGGUAAAGAGUU	73	G	C	0.651563	0.0803043	-0.16471	-0.816273	-0.0815251	-0.502044	-0.200002	0.0791975
stG4_Pool_ns_ARHGEF12_1mut_310	GCAGGAAGUAAAAACAAAUGGAAAUGCUUCGGAUAGUGGCAGGGGUGGGGGUUGCUAAGGAAAGGGUGGGAUGAGAGUGGGUAAAGAGUU	74	G	A	1.87709	0.626088	-0.0400303	-1.91712	-0.171976	0.0686044	-0.220723	0.337746
stG4_Pool_ns_ARHGEF12_1mut_311	GCAGGAAGUAAAAACAAAUGGAAAUGCUUCGGAUAGUGGCAGGGGUGGGGGUUGCUAAGGAAAGGGUGGGAUGUGAGUGGGUAAAGAGUU	74	G	U	1.4528	0.497529	0.447108	-1.0057	0.0468514	-0.00191756	-0.164898	0.132484
stG4_Pool_ns_ARHGEF12_1mut_312	GCAGGAAGUAAAAACAAAUGGAAAUGCUUCGGAUAGUGGCAGGGGUGGGGGUUGCUAAGGAAAGGGUGGGAUGCGAGUGGGUAAAGAGUU	74	G	C	0.411806	0.292147	-0.644148	-1.05595	0.13085	0.0346907	-0.239632	0.364317
stG4_Pool_ns_ARHGEF12_1mut_313	GCAGGAAGUAAAAACAAAUGGAAAUGCUUCGGAUAGUGGCAGGGGUGGGGGUUGCUAAGGAAAGGGUGGGAUGGAAGUGGGUAAAGAGUU	75	G	A	0.69465	0.435774	-0.157817	-0.852467	0.0053827	0.0226246	-0.0671999	0.206427
stG4_Pool_ns_ARHGEF12_1mut_314	GCAGGAAGUAAAAACAAAUGGAAAUGCUUCGGAUAGUGGCAGGGGUGGGGGUUGCUAAGGAAAGGGUGGGAUGGUAGUGGGUAAAGAGUU	75	G	U	0.770064	0.482236	-0.0940769	-0.864141	-0.132169	0.222292	-0.4451	0.397225
stG4_Pool_ns_ARHGEF12_1mut_315	GCAGGAAGUAAAAACAAAUGGAAAUGCUUCGGAUAGUGGCAGGGGUGGGGGUUGCUAAGGAAAGGGUGGGAUGGCAGUGGGUAAAGAGUU	75	G	C	0.530785	0.114431	-0.803017	-1.3338	-0.0768072	0.277538	-0.360739	0.504204
stG4_Pool_ns_ARHGEF12_1mut_316	GCAGGAAGUAAAAACAAAUGGAAAUGCUUCGGAUAGUGGCAGGGGUGGGGGUUGCUAAGGAAAGGGUGGGAUGGGUGUGGGUAAAGAGUU	76	A	U	0.745116	-0.037855	0.746281	0.00116426	-0.0797755	0.574496	-0.0231463	0.679594
stG4_Pool_ns_ARHGEF12_1mut_317	GCAGGAAGUAAAAACAAAUGGAAAUGCUUCGGAUAGUGGCAGGGGUGGGGGUUGCUAAGGAAAGGGUGGGAUGGGCGUGGGUAAAGAGUU	76	A	C	0.426256	0.0117959	0.742026	0.315769	-0.32144	-0.117414	0.00920577	0.50136
stG4_Pool_ns_ARHGEF12_1mut_318	GCAGGAAGUAAAAACAAAUGGAAAUGCUUCGGAUAGUGGCAGGGGUGGGGGUUGCUAAGGAAAGGGUGGGAUGGGGGUGGGUAAAGAGUU	76	A	G	2.2398	0.674893	3.33035	1.09055	-0.254599	0.403793	-0.731983	0.220502
stG4_Pool_ns_ARHGEF12_1mut_319	GCAGGAAGUAAAAACAAAUGGAAAUGCUUCGGAUAGUGGCAGGGGUGGGGGUUGCUAAGGAAAGGGUGGGAUGGGAAUGGGUAAAGAGUU	77	G	A	0.072722	0.460533	1.17947	1.10675	-0.158855	-0.0245572	-0.211337	-0.086052
stG4_Pool_ns_ARHGEF12_1mut_320	GCAGGAAGUAAAAACAAAUGGAAAUGCUUCGGAUAGUGGCAGGGGUGGGGGUUGCUAAGGAAAGGGUGGGAUGGGAUUGGGUAAAGAGUU	77	G	U	1.04432	0.632794	0.734989	-0.30933	-0.0241577	-0.0815162	0.112428	-0.0513088
stG4_Pool_ns_ARHGEF12_1mut_321	GCAGGAAGUAAAAACAAAUGGAAAUGCUUCGGAUAGUGGCAGGGGUGGGGGUUGCUAAGGAAAGGGUGGGAUGGGACUGGGUAAAGAGUU	77	G	C	0.9851	-0.280341	0.583118	-0.401981	0.119376	-0.121819	0.113223	0.0381128
stG4_Pool_ns_ARHGEF12_1mut_322	GCAGGAAGUAAAAACAAAUGGAAAUGCUUCGGAUAGUGGCAGGGGUGGGGGUUGCUAAGGAAAGGGUGGGAUGGGAGAGGGUAAAGAGUU	78	U	A	0.789685	0.357436	1.07197	0.282281	0.205748	0.410059	0.34502	0.608494
stG4_Pool_ns_ARHGEF12_1mut_323	GCAGGAAGUAAAAACAAAUGGAAAUGCUUCGGAUAGUGGCAGGGGUGGGGGUUGCUAAGGAAAGGGUGGGAUGGGAGCGGGUAAAGAGUU	78	U	C	1.19542	0.346543	1.06643	-0.128984	-0.239555	0.126268	0.0114105	0.586324
stG4_Pool_ns_ARHGEF12_1mut_324	GCAGGAAGUAAAAACAAAUGGAAAUGCUUCGGAUAGUGGCAGGGGUGGGGGUUGCUAAGGAAAGGGUGGGAUGGGAGGGGGUAAAGAGUU	78	U	G	3.47579	0.99069	4.42281	0.947022	-0.2691	-0.973888	-0.0707208	-0.609931
stG4_Pool_ns_ARHGEF12_1mut_325	GCAGGAAGUAAAAACAAAUGGAAAUGCUUCGGAUAGUGGCAGGGGUGGGGGUUGCUAAGGAAAGGGUGGGAUGGGAGUAGGUAAAGAGUU	79	G	A	1.78684	0.431794	0.22171	-1.56513	-0.262149	0.229629	-0.317662	0.402255
stG4_Pool_ns_ARHGEF12_1mut_326	GCAGGAAGUAAAAACAAAUGGAAAUGCUUCGGAUAGUGGCAGGGGUGGGGGUUGCUAAGGAAAGGGUGGGAUGGGAGUUGGUAAAGAGUU	79	G	U	1.26482	0.209903	0.42485	-0.839968	-0.103414	-0.122908	-0.499092	0.243594
stG4_Pool_ns_ARHGEF12_1mut_327	GCAGGAAGUAAAAACAAAUGGAAAUGCUUCGGAUAGUGGCAGGGGUGGGGGUUGCUAAGGAAAGGGUGGGAUGGGAGUCGGUAAAGAGUU	79	G	C	1.69713	0.0723759	-0.565621	-2.26275	-0.00380389	-0.481972	-0.040865	-0.0108198
stG4_Pool_ns_ARHGEF12_1mut_328	GCAGGAAGUAAAAACAAAUGGAAAUGCUUCGGAUAGUGGCAGGGGUGGGGGUUGCUAAGGAAAGGGUGGGAUGGGAGUGAGUAAAGAGUU	80	G	A	2.31893	0.496472	0.243247	-2.07569	-0.0691008	0.247324	-0.202389	0.275979
stG4_Pool_ns_ARHGEF12_1mut_329	GCAGGAAGUAAAAACAAAUGGAAAUGCUUCGGAUAGUGGCAGGGGUGGGGGUUGCUAAGGAAAGGGUGGGAUGGGAGUGUGUAAAGAGUU	80	G	U	2.23369	0.703709	-0.177502	-2.41119	0.0584222	0.0621242	-0.209902	0.347414
stG4_Pool_ns_ARHGEF12_1mut_330	GCAGGAAGUAAAAACAAAUGGAAAUGCUUCGGAUAGUGGCAGGGGUGGGGGUUGCUAAGGAAAGGGUGGGAUGGGAGUGCGUAAAGAGUU	80	G	C	2.28446	0.423718	-0.444282	-2.72874	0.00985419	0.301121	-0.285811	0.466022
stG4_Pool_ns_ARHGEF12_1mut_331	GCAGGAAGUAAAAACAAAUGGAAAUGCUUCGGAUAGUGGCAGGGGUGGGGGUUGCUAAGGAAAGGGUGGGAUGGGAGUGGAUAAAGAGUU	81	G	A	2.1285	0.610609	-0.347798	-2.47629	0.0232525	0.0931488	-0.141057	0.198229
stG4_Pool_ns_ARHGEF12_1mut_332	GCAGGAAGUAAAAACAAAUGGAAAUGCUUCGGAUAGUGGCAGGGGUGGGGGUUGCUAAGGAAAGGGUGGGAUGGGAGUGGUUAAAGAGUU	81	G	U	1.50634	0.306413	0.957388	-0.548954	-0.0313591	0.414846	-0.32851	0.530528
stG4_Pool_ns_ARHGEF12_1mut_333	GCAGGAAGUAAAAACAAAUGGAAAUGCUUCGGAUAGUGGCAGGGGUGGGGGUUGCUAAGGAAAGGGUGGGAUGGGAGUGGCUAAAGAGUU	81	G	C	0.91947	-0.0457896	0.424472	-0.494998	0.0955891	-0.04742	-0.136726	0.363498
stG4_Pool_ns_ARHGEF12_1mut_335	GCAGGAAGUAAAAACAAAUGGAAAUGCUUCGGAUAGUGGCAGGGGUGGGGGUUGCUAAGGAAAGGGUGGGAUGGGAGUGGGCAAAGAGUU	82	U	C	-0.882893	0.0257312	0.64308	1.52597	-0.0466041	-0.0181267	0.230573	0.541794
stG4_Pool_ns_ARHGEF12_1mut_336	GCAGGAAGUAAAAACAAAUGGAAAUGCUUCGGAUAGUGGCAGGGGUGGGGGUUGCUAAGGAAAGGGUGGGAUGGGAGUGGGGAAAGAGUU	82	U	G	0.13976	0.284825	1.69595	1.55619	0.24088	-0.140333	0.385211	-0.100702
stG4_Pool_ns_ARHGEF12_1mut_337	GCAGGAAGUAAAAACAAAUGGAAAUGCUUCGGAUAGUGGCAGGGGUGGGGGUUGCUAAGGAAAGGGUGGGAUGGGAGUGGGUUAAGAGUU	83	A	U	0.657967	0.529648	0.993672	0.335705	0.0173054	0.326315	0.23075	0.362765
stG4_Pool_ns_ARHGEF12_1mut_338	GCAGGAAGUAAAAACAAAUGGAAAUGCUUCGGAUAGUGGCAGGGGUGGGGGUUGCUAAGGAAAGGGUGGGAUGGGAGUGGGUCAAGAGUU	83	A	C	1.14112	0.172141	1.22593	0.0848083	-0.323208	0.140418	-0.0033634	0.111779
stG4_Pool_ns_ARHGEF12_1mut_339	GCAGGAAGUAAAAACAAAUGGAAAUGCUUCGGAUAGUGGCAGGGGUGGGGGUUGCUAAGGAAAGGGUGGGAUGGGAGUGGGUGAAGAGUU	83	A	G	-0.413323	0.433164	0.26847	0.681792	-0.189744	0.0709441	-0.0925264	-0.022834
stG4_Pool_ns_ARHGEF12_1mut_340	GCAGGAAGUAAAAACAAAUGGAAAUGCUUCGGAUAGUGGCAGGGGUGGGGGUUGCUAAGGAAAGGGUGGGAUGGGAGUGGGUAUAGAGUU	84	A	U	2.98953	0.00468822	5.14718	2.15764	-1.11122	1.50175	-0.183529	0.849342
stG4_Pool_ns_ARHGEF12_1mut_341	GCAGGAAGUAAAAACAAAUGGAAAUGCUUCGGAUAGUGGCAGGGGUGGGGGUUGCUAAGGAAAGGGUGGGAUGGGAGUGGGUACAGAGUU	84	A	C	0.185032	-0.0923124	1.0642	0.87917	0.0993991	-0.0557201	0.237324	0.0438657
stG4_Pool_ns_ARHGEF12_1mut_342	GCAGGAAGUAAAAACAAAUGGAAAUGCUUCGGAUAGUGGCAGGGGUGGGGGUUGCUAAGGAAAGGGUGGGAUGGGAGUGGGUAGAGAGUU	84	A	G	1.08432	0.801275	0.545391	-0.53893	-0.075304	-0.106102	0.21339	0.127962
stG4_Pool_ns_ARHGEF12_1mut_343	GCAGGAAGUAAAAACAAAUGGAAAUGCUUCGGAUAGUGGCAGGGGUGGGGGUUGCUAAGGAAAGGGUGGGAUGGGAGUGGGUAAUGAGUU	85	A	U	1.07005	0.642974	0.623587	-0.446459	0.00700014	0.796661	0.178003	0.744012
stG4_Pool_ns_ARHGEF12_1mut_344	GCAGGAAGUAAAAACAAAUGGAAAUGCUUCGGAUAGUGGCAGGGGUGGGGGUUGCUAAGGAAAGGGUGGGAUGGGAGUGGGUAACGAGUU	85	A	C	-0.308057	0.586899	0.251211	0.559268	-0.0615374	0.415023	0.0429433	0.613425
stG4_Pool_ns_ARHGEF12_1mut_345	GCAGGAAGUAAAAACAAAUGGAAAUGCUUCGGAUAGUGGCAGGGGUGGGGGUUGCUAAGGAAAGGGUGGGAUGGGAGUGGGUAAGGAGUU	85	A	G	0.587281	0.298203	1.47526	0.887978	-0.413487	-0.0846277	-0.308893	0.110625
stG4_Pool_ns_ARHGEF12_1mut_347	GCAGGAAGUAAAAACAAAUGGAAAUGCUUCGGAUAGUGGCAGGGGUGGGGGUUGCUAAGGAAAGGGUGGGAUGGGAGUGGGUAAAUAGUU	86	G	U	0.517839	0.484215	1.96505	1.44722	-0.453712	-0.105892	-0.371923	0.222051
stG4_Pool_ns_ARHGEF12_1mut_348	GCAGGAAGUAAAAACAAAUGGAAAUGCUUCGGAUAGUGGCAGGGGUGGGGGUUGCUAAGGAAAGGGUGGGAUGGGAGUGGGUAAACAGUU	86	G	C	0.991813	0.345547	1.20083	0.209016	-0.451344	-0.309423	-0.219246	-0.163465
stG4_Pool_ns_ARHGEF12_1mut_349	GCAGGAAGUAAAAACAAAUGGAAAUGCUUCGGAUAGUGGCAGGGGUGGGGGUUGCUAAGGAAAGGGUGGGAUGGGAGUGGGUAAAGUGUU	87	A	U	0.49526	0.0646781	0.804777	0.309517	-0.0753688	0.515271	-0.214964	0.600515
stG4_Pool_ns_ARHGEF12_1mut_350	GCAGGAAGUAAAAACAAAUGGAAAUGCUUCGGAUAGUGGCAGGGGUGGGGGUUGCUAAGGAAAGGGUGGGAUGGGAGUGGGUAAAGCGUU	87	A	C	0.704771	0.263005	1.31179	0.607017	0.160692	0.228399	0.00780444	0.228914
stG4_Pool_ns_ARHGEF12_1mut_351	GCAGGAAGUAAAAACAAAUGGAAAUGCUUCGGAUAGUGGCAGGGGUGGGGGUUGCUAAGGAAAGGGUGGGAUGGGAGUGGGUAAAGGGUU	87	A	G	-0.30333	-0.378988	0.662432	0.965762	-0.139205	0.127709	-0.110264	0.257116
stG4_Pool_ns_ARHGEF12_1mut_352	GCAGGAAGUAAAAACAAAUGGAAAUGCUUCGGAUAGUGGCAGGGGUGGGGGUUGCUAAGGAAAGGGUGGGAUGGGAGUGGGUAAAGAAUU	88	G	A	1.20092	0.255954	1.26361	0.0626874	-0.153261	0.185244	0.218076	0.311721
stG4_Pool_ns_ARHGEF12_1mut_353	GCAGGAAGUAAAAACAAAUGGAAAUGCUUCGGAUAGUGGCAGGGGUGGGGGUUGCUAAGGAAAGGGUGGGAUGGGAGUGGGUAAAGAUUU	88	G	U	0.0946617	-0.0737676	1.17963	1.08497	-0.0437818	0.319769	0.00207285	0.376273
stG4_Pool_ns_ARHGEF12_1mut_354	GCAGGAAGUAAAAACAAAUGGAAAUGCUUCGGAUAGUGGCAGGGGUGGGGGUUGCUAAGGAAAGGGUGGGAUGGGAGUGGGUAAAGACUU	88	G	C	-0.268829	-0.0855169	0.169046	0.437875	0.25469	-0.0359361	0.642368	0.238757
stG4_Pool_ns_ARHGEF12_1mut_355	GCAGGAAGUAAAAACAAAUGGAAAUGCUUCGGAUAGUGGCAGGGGUGGGGGUUGCUAAGGAAAGGGUGGGAUGGGAGUGGGUAAAGAGAU	89	U	A	0.640355	0.363302	1.77605	1.1357	0.146895	0.400332	0.178361	0.0823658
stG4_Pool_ns_ARHGEF12_1mut_356	GCAGGAAGUAAAAACAAAUGGAAAUGCUUCGGAUAGUGGCAGGGGUGGGGGUUGCUAAGGAAAGGGUGGGAUGGGAGUGGGUAAAGAGCU	89	U	C	-0.269635	-0.226487	0.287592	0.557227	-0.134641	0.197836	0.0040609	0.487204
stG4_Pool_ns_ARHGEF12_1mut_357	GCAGGAAGUAAAAACAAAUGGAAAUGCUUCGGAUAGUGGCAGGGGUGGGGGUUGCUAAGGAAAGGGUGGGAUGGGAGUGGGUAAAGAGGU	89	U	G	0.778903	0.386733	1.10732	0.328416	-0.199137	0.336774	0.160352	0.41391
stG4_Pool_ns_ARHGEF12_1mut_358	GCAGGAAGUAAAAACAAAUGGAAAUGCUUCGGAUAGUGGCAGGGGUGGGGGUUGCUAAGGAAAGGGUGGGAUGGGAGUGGGUAAAGAGUA	90	U	A	1.05495	0.368843	1.36336	0.308407	0.298721	0.285184	-0.087806	0.53766
stG4_Pool_ns_ARHGEF12_1mut_359	GCAGGAAGUAAAAACAAAUGGAAAUGCUUCGGAUAGUGGCAGGGGUGGGGGUUGCUAAGGAAAGGGUGGGAUGGGAGUGGGUAAAGAGUC	90	U	C	0.596701	0.0356482	0.492334	-0.104366	-0.590875	0.141445	-0.348385	0.134069
stG4_Pool_ns_ARHGEF12_1mut_360	GCAGGAAGUAAAAACAAAUGGAAAUGCUUCGGAUAGUGGCAGGGGUGGGGGUUGCUAAGGAAAGGGUGGGAUGGGAGUGGGUAAAGAGUG	90	U	G	-0.0815525	-0.478082	0.395277	0.47683	-0.13241	-0.137468	0.102558	-0.3642
stG4_Pool_ns_ARHGEF12_1mut_91	ACAGGAAGUAAAAACAAAUGGAAAUGCUUCGGAUAGUGGCAGGGGUGGGGGUUGCUAAGGAAAGGGUGGGAUGGGAGUGGGUAAAGAGUU	1	G	A	0.59487	0.00837543	1.67809	1.08322	-0.402136	0.0963538	-0.657771	0.127895
stG4_Pool_ns_ARHGEF12_1mut_92	UCAGGAAGUAAAAACAAAUGGAAAUGCUUCGGAUAGUGGCAGGGGUGGGGGUUGCUAAGGAAAGGGUGGGAUGGGAGUGGGUAAAGAGUU	1	G	U	0.124672	-0.401917	1.3932	1.26852	-0.062469	-0.287521	-0.21679	-0.203427
stG4_Pool_ns_ARHGEF12_1mut_93	CCAGGAAGUAAAAACAAAUGGAAAUGCUUCGGAUAGUGGCAGGGGUGGGGGUUGCUAAGGAAAGGGUGGGAUGGGAGUGGGUAAAGAGUU	1	G	C	0.194817	-0.0950839	0.4534	0.258583	0.222337	-0.409153	0.0797888	0.408396
stG4_Pool_ns_ARHGEF12_1mut_94	GAAGGAAGUAAAAACAAAUGGAAAUGCUUCGGAUAGUGGCAGGGGUGGGGGUUGCUAAGGAAAGGGUGGGAUGGGAGUGGGUAAAGAGUU	2	C	A	1.13053	0.464539	0.74238	-0.388147	-0.127768	0.0358919	-0.284756	0.101324
stG4_Pool_ns_ARHGEF12_1mut_95	GUAGGAAGUAAAAACAAAUGGAAAUGCUUCGGAUAGUGGCAGGGGUGGGGGUUGCUAAGGAAAGGGUGGGAUGGGAGUGGGUAAAGAGUU	2	C	U	1.67357	0.478253	0.824082	-0.849491	0.354313	0.632618	0.160877	0.490288
stG4_Pool_ns_ARHGEF12_1mut_96	GGAGGAAGUAAAAACAAAUGGAAAUGCUUCGGAUAGUGGCAGGGGUGGGGGUUGCUAAGGAAAGGGUGGGAUGGGAGUGGGUAAAGAGUU	2	C	G	1.28165	-0.00472669	0.773408	-0.508246	0.196135	0.301204	-0.156008	0.176415
stG4_Pool_ns_ARHGEF12_1mut_97	GCUGGAAGUAAAAACAAAUGGAAAUGCUUCGGAUAGUGGCAGGGGUGGGGGUUGCUAAGGAAAGGGUGGGAUGGGAGUGGGUAAAGAGUU	3	A	U	1.37592	0.759318	1.04332	-0.332605	-0.0759456	0.155909	0.118181	0.0422628
stG4_Pool_ns_ARHGEF12_1mut_98	GCCGGAAGUAAAAACAAAUGGAAAUGCUUCGGAUAGUGGCAGGGGUGGGGGUUGCUAAGGAAAGGGUGGGAUGGGAGUGGGUAAAGAGUU	3	A	C	1.37434	0.863119	0.788464	-0.585875	0.411228	0.803899	0.341525	-0.0546084
stG4_Pool_ns_ARHGEF12_1mut_99	GCGGGAAGUAAAAACAAAUGGAAAUGCUUCGGAUAGUGGCAGGGGUGGGGGUUGCUAAGGAAAGGGUGGGAUGGGAGUGGGUAAAGAGUU	3	A	G	1.78089	0.307949	0.739762	-1.04113	0.335003	0.403168	0.202236	0.0275825
stG4_Pool_ns_ARHGEF12_AAAmut_10	GCAGGAAGAAAAAACAAAUGGAAAUGCUUCGGAUAGUGGCAGGGGUGGGGGUUGCUAAGGAAAGGGUGGGAUGGGAGUGGGUAAAGAGUU	9	U	A	0.478277	0.510344	0.918755	0.440479	-0.092138	0.198595	-0.152648	0.220672
stG4_Pool_ns_ARHGEF12_AAAmut_10	GCAGGAAGAAAAAACAAAUGGAAAUGCUUCGGAUAGUGGCAGGGGUGGGGGUUGCUAAGGAAAGGGUGGGAUGGGAGUGGGUAAAGAGUU	9	UAA	AAA	0.478277	0.510344	0.918755	0.440479	-0.092138	0.198595	-0.152648	0.220672
stG4_Pool_ns_ARHGEF12_AAAmut_11	GCAGGAAGUAAAAACAAAUGGAAAUGCUUCGGAUAGUGGCAGGGGUGGGGGUUGCUAAGGAAAGGGUGGGAUGGGAGUGGGUAAAGAGUU	10	AAA	AAA	0	0	0	0	0	0	0	0
stG4_Pool_ns_ARHGEF12_AAAmut_11	GCAGGAAGUAAAAACAAAUGGAAAUGCUUCGGAUAGUGGCAGGGGUGGGGGUUGCUAAGGAAAGGGUGGGAUGGGAGUGGGUAAAGAGUU	11	AAA	AAA	0	0	0	0	0	0	0	0
stG4_Pool_ns_ARHGEF12_AAAmut_11	GCAGGAAGUAAAAACAAAUGGAAAUGCUUCGGAUAGUGGCAGGGGUGGGGGUUGCUAAGGAAAGGGUGGGAUGGGAGUGGGUAAAGAGUU	22	AAA	AAA	0	0	0	0	0	0	0	0
stG4_Pool_ns_ARHGEF12_AAAmut_11	GCAGGAAGUAAAAACAAAUGGAAAUGCUUCGGAUAGUGGCAGGGGUGGGGGUUGCUAAGGAAAGGGUGGGAUGGGAGUGGGUAAAGAGUU	61	AAA	AAA	0	0	0	0	0	0	0	0
stG4_Pool_ns_ARHGEF12_AAAmut_11	GCAGGAAGUAAAAACAAAUGGAAAUGCUUCGGAUAGUGGCAGGGGUGGGGGUUGCUAAGGAAAGGGUGGGAUGGGAGUGGGUAAAGAGUU	12	AAA	AAA	0	0	0	0	0	0	0	0
stG4_Pool_ns_ARHGEF12_AAAmut_11	GCAGGAAGUAAAAACAAAUGGAAAUGCUUCGGAUAGUGGCAGGGGUGGGGGUUGCUAAGGAAAGGGUGGGAUGGGAGUGGGUAAAGAGUU	83	AAA	AAA	0	0	0	0	0	0	0	0
stG4_Pool_ns_ARHGEF12_AAAmut_11	GCAGGAAGUAAAAACAAAUGGAAAUGCUUCGGAUAGUGGCAGGGGUGGGGGUUGCUAAGGAAAGGGUGGGAUGGGAGUGGGUAAAGAGUU	16	AAA	AAA	0	0	0	0	0	0	0	0
stG4_Pool_ns_ARHGEF12_AAAmut_14	GCAGGAAGUAAAAAAAAAUGGAAAUGCUUCGGAUAGUGGCAGGGGUGGGGGUUGCUAAGGAAAGGGUGGGAUGGGAGUGGGUAAAGAGUU	15	CAA	AAA	1.01365	0.952692	1.21343	0.199781	-0.359188	0.0860551	-0.547698	0.0841622
stG4_Pool_ns_ARHGEF12_AAAmut_14	GCAGGAAGUAAAAAAAAAUGGAAAUGCUUCGGAUAGUGGCAGGGGUGGGGGUUGCUAAGGAAAGGGUGGGAUGGGAGUGGGUAAAGAGUU	13	AAC	AAA	1.01365	0.952692	1.21343	0.199781	-0.359188	0.0860551	-0.547698	0.0841622
stG4_Pool_ns_ARHGEF12_AAAmut_14	GCAGGAAGUAAAAAAAAAUGGAAAUGCUUCGGAUAGUGGCAGGGGUGGGGGUUGCUAAGGAAAGGGUGGGAUGGGAGUGGGUAAAGAGUU	14	ACA	AAA	1.01365	0.952692	1.21343	0.199781	-0.359188	0.0860551	-0.547698	0.0841622
stG4_Pool_ns_ARHGEF12_AAAmut_14	GCAGGAAGUAAAAAAAAAUGGAAAUGCUUCGGAUAGUGGCAGGGGUGGGGGUUGCUAAGGAAAGGGUGGGAUGGGAGUGGGUAAAGAGUU	15	C	A	1.01365	0.952692	1.21343	0.199781	-0.359188	0.0860551	-0.547698	0.0841622
stG4_Pool_ns_ARHGEF12_AAAmut_18	GCAGGAAGUAAAAACAAAAGGAAAUGCUUCGGAUAGUGGCAGGGGUGGGGGUUGCUAAGGAAAGGGUGGGAUGGGAGUGGGUAAAGAGUU	19	U	A	0.939064	0.529689	0.907885	-0.031179	-0.0385134	0.230502	-0.023551	0.466044
stG4_Pool_ns_ARHGEF12_AAAmut_18	GCAGGAAGUAAAAACAAAAGGAAAUGCUUCGGAUAGUGGCAGGGGUGGGGGUUGCUAAGGAAAGGGUGGGAUGGGAGUGGGUAAAGAGUU	17	AAU	AAA	0.939064	0.529689	0.907885	-0.031179	-0.0385134	0.230502	-0.023551	0.466044
stG4_Pool_ns_ARHGEF12_AAAmut_19	GCAGGAAGUAAAAACAAAAAGAAAUGCUUCGGAUAGUGGCAGGGGUGGGGGUUGCUAAGGAAAGGGUGGGAUGGGAGUGGGUAAAGAGUU	18	AUG	AAA	0.787333	0.870345	1.54303	0.755693	0.272591	-0.285319	0.00449705	0.239016
stG4_Pool_ns_ARHGEF12_AAAmut_2	AAAGGAAGUAAAAACAAAUGGAAAUGCUUCGGAUAGUGGCAGGGGUGGGGGUUGCUAAGGAAAGGGUGGGAUGGGAGUGGGUAAAGAGUU	1	GCA	AAA	0.743364	0.436169	1.55276	0.809397	-0.140327	0.296371	-0.0453878	0.273395
stG4_Pool_ns_ARHGEF12_AAAmut_20	GCAGGAAGUAAAAACAAAAAAAAAUGCUUCGGAUAGUGGCAGGGGUGGGGGUUGCUAAGGAAAGGGUGGGAUGGGAGUGGGUAAAGAGUU	19	UGG	AAA	0.315853	1.50544	2.24532	1.92947	0.0593059	-0.0658499	0.0976932	0.536925
stG4_Pool_ns_ARHGEF12_AAAmut_21	GCAGGAAGUAAAAACAAAUAAAAAUGCUUCGGAUAGUGGCAGGGGUGGGGGUUGCUAAGGAAAGGGUGGGAUGGGAGUGGGUAAAGAGUU	20	GGA	AAA	0.0451762	1.13533	1.25664	1.21146	-0.272056	-0.0449039	0.0139388	0.116506
stG4_Pool_ns_ARHGEF12_AAAmut_22	GCAGGAAGUAAAAACAAAUGAAAAUGCUUCGGAUAGUGGCAGGGGUGGGGGUUGCUAAGGAAAGGGUGGGAUGGGAGUGGGUAAAGAGUU	21	G	A	0.331581	0.267022	1.05263	0.721049	-0.0865693	0.0746333	-0.12786	0.404372
stG4_Pool_ns_ARHGEF12_AAAmut_22	GCAGGAAGUAAAAACAAAUGAAAAUGCUUCGGAUAGUGGCAGGGGUGGGGGUUGCUAAGGAAAGGGUGGGAUGGGAGUGGGUAAAGAGUU	21	GAA	AAA	0.331581	0.267022	1.05263	0.721049	-0.0865693	0.0746333	-0.12786	0.404372
stG4_Pool_ns_ARHGEF12_AAAmut_24	GCAGGAAGUAAAAACAAAUGGAAAAGCUUCGGAUAGUGGCAGGGGUGGGGGUUGCUAAGGAAAGGGUGGGAUGGGAGUGGGUAAAGAGUU	23	AAU	AAA	1.06807	0.610827	1.19643	0.128356	-0.153007	-0.0488874	-0.044692	0.140142
stG4_Pool_ns_ARHGEF12_AAAmut_24	GCAGGAAGUAAAAACAAAUGGAAAAGCUUCGGAUAGUGGCAGGGGUGGGGGUUGCUAAGGAAAGGGUGGGAUGGGAGUGGGUAAAGAGUU	25	U	A	1.06807	0.610827	1.19643	0.128356	-0.153007	-0.0488874	-0.044692	0.140142
stG4_Pool_ns_ARHGEF12_AAAmut_25	GCAGGAAGUAAAAACAAAUGGAAAAACUUCGGAUAGUGGCAGGGGUGGGGGUUGCUAAGGAAAGGGUGGGAUGGGAGUGGGUAAAGAGUU	24	AUG	AAA	1.15702	0.878461	0.838348	-0.318668	-0.347981	0.201381	-0.506293	0.31517
stG4_Pool_ns_ARHGEF12_AAAmut_26	GCAGGAAGUAAAAACAAAUGGAAAAAAUUCGGAUAGUGGCAGGGGUGGGGGUUGCUAAGGAAAGGGUGGGAUGGGAGUGGGUAAAGAGUU	25	UGC	AAA	1.66968	0.807743	1.55498	-0.114699	0.0406935	-0.231356	-0.309637	-0.13068
stG4_Pool_ns_ARHGEF12_AAAmut_27	GCAGGAAGUAAAAACAAAUGGAAAUAAAUCGGAUAGUGGCAGGGGUGGGGGUUGCUAAGGAAAGGGUGGGAUGGGAGUGGGUAAAGAGUU	26	GCU	AAA	1.43576	0.755784	1.57852	0.142764	-0.0454781	0.47576	-0.0613691	0.50708
stG4_Pool_ns_ARHGEF12_AAAmut_28	GCAGGAAGUAAAAACAAAUGGAAAUGAAACGGAUAGUGGCAGGGGUGGGGGUUGCUAAGGAAAGGGUGGGAUGGGAGUGGGUAAAGAGUU	27	CUU	AAA	2.59002	1.55417	2.09654	-0.493482	-0.292165	0.358139	-0.0618555	0.231447
stG4_Pool_ns_ARHGEF12_AAAmut_29	GCAGGAAGUAAAAACAAAUGGAAAUGCAAAGGAUAGUGGCAGGGGUGGGGGUUGCUAAGGAAAGGGUGGGAUGGGAGUGGGUAAAGAGUU	28	UUC	AAA	1.16002	0.725149	1.69123	0.531209	-0.0812245	0.303769	0.0723903	0.540033
stG4_Pool_ns_ARHGEF12_AAAmut_3	GAAAGAAGUAAAAACAAAUGGAAAUGCUUCGGAUAGUGGCAGGGGUGGGGGUUGCUAAGGAAAGGGUGGGAUGGGAGUGGGUAAAGAGUU	2	CAG	AAA	1.38324	0.367286	1.47751	0.0942687	-0.57644	-0.392338	-0.397216	-0.131152
stG4_Pool_ns_ARHGEF12_AAAmut_30	GCAGGAAGUAAAAACAAAUGGAAAUGCUAAAGAUAGUGGCAGGGGUGGGGGUUGCUAAGGAAAGGGUGGGAUGGGAGUGGGUAAAGAGUU	29	UCG	AAA	1.50669	0.792977	0.885986	-0.620705	0.238996	0.422019	0.316732	0.656996
stG4_Pool_ns_ARHGEF12_AAAmut_31	GCAGGAAGUAAAAACAAAUGGAAAUGCUUAAAAUAGUGGCAGGGGUGGGGGUUGCUAAGGAAAGGGUGGGAUGGGAGUGGGUAAAGAGUU	30	CGG	AAA	1.76914	0.71943	1.35605	-0.413089	0.195583	0.161498	0.181799	-0.164109
stG4_Pool_ns_ARHGEF12_AAAmut_32	GCAGGAAGUAAAAACAAAUGGAAAUGCUUCAAAUAGUGGCAGGGGUGGGGGUUGCUAAGGAAAGGGUGGGAUGGGAGUGGGUAAAGAGUU	31	GGA	AAA	1.62244	0.618336	1.11242	-0.51002	0.127425	-0.0608681	0.156203	0.0758191
stG4_Pool_ns_ARHGEF12_AAAmut_33	GCAGGAAGUAAAAACAAAUGGAAAUGCUUCGAAAAGUGGCAGGGGUGGGGGUUGCUAAGGAAAGGGUGGGAUGGGAGUGGGUAAAGAGUU	32	GAU	AAA	2.00615	0.792826	0.900572	-1.10557	-0.0475339	0.186865	-0.24997	0.347164
stG4_Pool_ns_ARHGEF12_AAAmut_34	GCAGGAAGUAAAAACAAAUGGAAAUGCUUCGGAAAGUGGCAGGGGUGGGGGUUGCUAAGGAAAGGGUGGGAUGGGAGUGGGUAAAGAGUU	33	AUA	AAA	1.44689	0.260411	1.17052	-0.276365	-0.0370068	0.686498	-0.130047	0.897614
stG4_Pool_ns_ARHGEF12_AAAmut_34	GCAGGAAGUAAAAACAAAUGGAAAUGCUUCGGAAAGUGGCAGGGGUGGGGGUUGCUAAGGAAAGGGUGGGAUGGGAGUGGGUAAAGAGUU	34	U	A	1.44689	0.260411	1.17052	-0.276365	-0.0370068	0.686498	-0.130047	0.897614
stG4_Pool_ns_ARHGEF12_AAAmut_35	GCAGGAAGUAAAAACAAAUGGAAAUGCUUCGGAAAAUGGCAGGGGUGGGGGUUGCUAAGGAAAGGGUGGGAUGGGAGUGGGUAAAGAGUU	34	UAG	AAA	1.30316	0.411705	1.09591	-0.207252	0.150968	-0.105591	-0.0493559	0.173026
stG4_Pool_ns_ARHGEF12_AAAmut_36	GCAGGAAGUAAAAACAAAUGGAAAUGCUUCGGAUAAAGGCAGGGGUGGGGGUUGCUAAGGAAAGGGUGGGAUGGGAGUGGGUAAAGAGUU	35	AGU	AAA	1.10907	0.664203	0.821008	-0.288065	0.156277	0.0654359	-0.0317444	-0.00909493
stG4_Pool_ns_ARHGEF12_AAAmut_37	GCAGGAAGUAAAAACAAAUGGAAAUGCUUCGGAUAAAAGCAGGGGUGGGGGUUGCUAAGGAAAGGGUGGGAUGGGAGUGGGUAAAGAGUU	36	GUG	AAA	0.597914	0.823586	1.20662	0.608703	0.0751893	0.404276	0.00165725	0.552611
stG4_Pool_ns_ARHGEF12_AAAmut_38	GCAGGAAGUAAAAACAAAUGGAAAUGCUUCGGAUAGAAACAGGGGUGGGGGUUGCUAAGGAAAGGGUGGGAUGGGAGUGGGUAAAGAGUU	37	UGG	AAA	0.336223	0.622411	0.935999	0.599777	0.00325472	0.232042	-0.0867205	0.6901
stG4_Pool_ns_ARHGEF12_AAAmut_39	GCAGGAAGUAAAAACAAAUGGAAAUGCUUCGGAUAGUAAAAGGGGUGGGGGUUGCUAAGGAAAGGGUGGGAUGGGAGUGGGUAAAGAGUU	38	GGC	AAA	0.845764	0.931517	1.36407	0.518307	-0.255902	0.115613	-0.418768	0.460691
stG4_Pool_ns_ARHGEF12_AAAmut_4	GCAAAAAGUAAAAACAAAUGGAAAUGCUUCGGAUAGUGGCAGGGGUGGGGGUUGCUAAGGAAAGGGUGGGAUGGGAGUGGGUAAAGAGUU	3	AGG	AAA	0.372398	0.358829	1.66888	1.29648	0.247662	-0.0455011	0.145114	0.147852
stG4_Pool_ns_ARHGEF12_AAAmut_4	GCAAAAAGUAAAAACAAAUGGAAAUGCUUCGGAUAGUGGCAGGGGUGGGGGUUGCUAAGGAAAGGGUGGGAUGGGAGUGGGUAAAGAGUU	4	GGA	AAA	0.372398	0.358829	1.66888	1.29648	0.247662	-0.0455011	0.145114	0.147852
stG4_Pool_ns_ARHGEF12_AAAmut_40	GCAGGAAGUAAAAACAAAUGGAAAUGCUUCGGAUAGUGAAAGGGGUGGGGGUUGCUAAGGAAAGGGUGGGAUGGGAGUGGGUAAAGAGUU	39	GCA	AAA	1.43151	0.847627	0.84928	-0.582227	-0.000469563	0.466457	-0.203514	0.779167
stG4_Pool_ns_ARHGEF12_AAAmut_41	GCAGGAAGUAAAAACAAAUGGAAAUGCUUCGGAUAGUGGAAAGGGUGGGGGUUGCUAAGGAAAGGGUGGGAUGGGAGUGGGUAAAGAGUU	40	CAG	AAA	1.68475	1.15616	1.82352	0.138774	-0.0834133	0.0343399	-0.161821	0.41546
stG4_Pool_ns_ARHGEF12_AAAmut_42	GCAGGAAGUAAAAACAAAUGGAAAUGCUUCGGAUAGUGGCAAAGGUGGGGGUUGCUAAGGAAAGGGUGGGAUGGGAGUGGGUAAAGAGUU	41	AGG	AAA	2.60341	0.938806	1.10895	-1.49445	0.367907	-0.133376	0.0964816	0.365375
stG4_Pool_ns_ARHGEF12_AAAmut_43	GCAGGAAGUAAAAACAAAUGGAAAUGCUUCGGAUAGUGGCAAAAGUGGGGGUUGCUAAGGAAAGGGUGGGAUGGGAGUGGGUAAAGAGUU	42	GGG	AAA	2.71168	1.0522	0.659443	-2.05224	0.0767997	-0.0209117	-0.128701	0.543934
stG4_Pool_ns_ARHGEF12_AAAmut_44	GCAGGAAGUAAAAACAAAUGGAAAUGCUUCGGAUAGUGGCAGAAAUGGGGGUUGCUAAGGAAAGGGUGGGAUGGGAGUGGGUAAAGAGUU	43	GGG	AAA	3.21647	1.0582	0.90043	-2.31604	0.154003	0.0193343	-0.198092	0.44753
stG4_Pool_ns_ARHGEF12_AAAmut_45	GCAGGAAGUAAAAACAAAUGGAAAUGCUUCGGAUAGUGGCAGGAAAGGGGGUUGCUAAGGAAAGGGUGGGAUGGGAGUGGGUAAAGAGUU	44	GGU	AAA	2.41167	0.73949	1.06931	-1.34236	0.0644187	0.164555	-0.272972	0.711226
stG4_Pool_ns_ARHGEF12_AAAmut_46	GCAGGAAGUAAAAACAAAUGGAAAUGCUUCGGAUAGUGGCAGGGAAAGGGGUUGCUAAGGAAAGGGUGGGAUGGGAGUGGGUAAAGAGUU	45	GUG	AAA	1.72529	1.30445	0.383983	-1.34131	-0.0631294	-0.0390687	-0.14742	0.267765
stG4_Pool_ns_ARHGEF12_AAAmut_47	GCAGGAAGUAAAAACAAAUGGAAAUGCUUCGGAUAGUGGCAGGGGAAAGGGUUGCUAAGGAAAGGGUGGGAUGGGAGUGGGUAAAGAGUU	46	UGG	AAA	2.35154	1.07332	1.21104	-1.1405	0.0524663	0.32974	0.0223672	0.289695
stG4_Pool_ns_ARHGEF12_AAAmut_48	GCAGGAAGUAAAAACAAAUGGAAAUGCUUCGGAUAGUGGCAGGGGUAAAGGUUGCUAAGGAAAGGGUGGGAUGGGAGUGGGUAAAGAGUU	47	GGG	AAA	2.52327	1.0826	0.838477	-1.68479	0.150009	0.415598	-0.0859997	0.880265
stG4_Pool_ns_ARHGEF12_AAAmut_49	GCAGGAAGUAAAAACAAAUGGAAAUGCUUCGGAUAGUGGCAGGGGUGAAAGUUGCUAAGGAAAGGGUGGGAUGGGAGUGGGUAAAGAGUU	48	GGG	AAA	3.09229	0.820875	0.737627	-2.35466	0.0633139	0.450383	-0.288047	0.777464
stG4_Pool_ns_ARHGEF12_AAAmut_50	GCAGGAAGUAAAAACAAAUGGAAAUGCUUCGGAUAGUGGCAGGGGUGGAAAUUGCUAAGGAAAGGGUGGGAUGGGAGUGGGUAAAGAGUU	49	GGG	AAA	2.79965	1.25032	0.538873	-2.26077	0.059618	0.0754508	-0.216382	0.551143
stG4_Pool_ns_ARHGEF12_AAAmut_51	GCAGGAAGUAAAAACAAAUGGAAAUGCUUCGGAUAGUGGCAGGGGUGGGAAAUGCUAAGGAAAGGGUGGGAUGGGAGUGGGUAAAGAGUU	50	GGU	AAA	0.849627	0.89189	1.01	0.160368	0.0925966	-0.0706487	0.135545	0.362198
stG4_Pool_ns_ARHGEF12_AAAmut_52	GCAGGAAGUAAAAACAAAUGGAAAUGCUUCGGAUAGUGGCAGGGGUGGGGAAAGCUAAGGAAAGGGUGGGAUGGGAGUGGGUAAAGAGUU	51	GUU	AAA	-0.0524811	0.494957	2.46755	2.52003	0.0389507	0.417607	0.0795188	0.563793
stG4_Pool_ns_ARHGEF12_AAAmut_53	GCAGGAAGUAAAAACAAAUGGAAAUGCUUCGGAUAGUGGCAGGGGUGGGGGAAACUAAGGAAAGGGUGGGAUGGGAGUGGGUAAAGAGUU	52	UUG	AAA	1.15839	0.753292	1.19706	0.0386657	-0.221323	-0.055868	-0.165384	0.286794
stG4_Pool_ns_ARHGEF12_AAAmut_54	GCAGGAAGUAAAAACAAAUGGAAAUGCUUCGGAUAGUGGCAGGGGUGGGGGUAAAUAAGGAAAGGGUGGGAUGGGAGUGGGUAAAGAGUU	53	UGC	AAA	1.58825	1.15476	2.18075	0.592509	-0.259423	0.40127	-0.201222	0.418989
stG4_Pool_ns_ARHGEF12_AAAmut_55	GCAGGAAGUAAAAACAAAUGGAAAUGCUUCGGAUAGUGGCAGGGGUGGGGGUUAAAAAGGAAAGGGUGGGAUGGGAGUGGGUAAAGAGUU	54	GCU	AAA	0.535884	0.686277	1.16282	0.626939	-0.1743	0.186993	-0.0237076	0.724632
stG4_Pool_ns_ARHGEF12_AAAmut_56	GCAGGAAGUAAAAACAAAUGGAAAUGCUUCGGAUAGUGGCAGGGGUGGGGGUUGAAAAGGAAAGGGUGGGAUGGGAGUGGGUAAAGAGUU	55	CUA	AAA	0.950546	0.987415	2.85437	1.90383	0.116352	0.682641	0.284703	0.930001
stG4_Pool_ns_ARHGEF12_AAAmut_57	GCAGGAAGUAAAAACAAAUGGAAAUGCUUCGGAUAGUGGCAGGGGUGGGGGUUGCAAAGGAAAGGGUGGGAUGGGAGUGGGUAAAGAGUU	56	U	A	0.819418	0.417977	1.73725	0.917833	-0.26104	0.0044555	-0.21138	0.256827
stG4_Pool_ns_ARHGEF12_AAAmut_57	GCAGGAAGUAAAAACAAAUGGAAAUGCUUCGGAUAGUGGCAGGGGUGGGGGUUGCAAAGGAAAGGGUGGGAUGGGAGUGGGUAAAGAGUU	56	UAA	AAA	0.819418	0.417977	1.73725	0.917833	-0.26104	0.0044555	-0.21138	0.256827
stG4_Pool_ns_ARHGEF12_AAAmut_58	GCAGGAAGUAAAAACAAAUGGAAAUGCUUCGGAUAGUGGCAGGGGUGGGGGUUGCUAAAGAAAGGGUGGGAUGGGAGUGGGUAAAGAGUU	59	G	A	1.51889	0.539942	1.55922	0.0403265	-0.235416	0.452559	-0.205886	0.73853
stG4_Pool_ns_ARHGEF12_AAAmut_58	GCAGGAAGUAAAAACAAAUGGAAAUGCUUCGGAUAGUGGCAGGGGUGGGGGUUGCUAAAGAAAGGGUGGGAUGGGAGUGGGUAAAGAGUU	57	AAG	AAA	1.51889	0.539942	1.55922	0.0403265	-0.235416	0.452559	-0.205886	0.73853
stG4_Pool_ns_ARHGEF12_AAAmut_59	GCAGGAAGUAAAAACAAAUGGAAAUGCUUCGGAUAGUGGCAGGGGUGGGGGUUGCUAAAAAAAGGGUGGGAUGGGAGUGGGUAAAGAGUU	58	AGG	AAA	1.15755	0.149471	1.41227	0.254718	-0.0908608	0.243762	-0.360803	0.359892
stG4_Pool_ns_ARHGEF12_AAAmut_59	GCAGGAAGUAAAAACAAAUGGAAAUGCUUCGGAUAGUGGCAGGGGUGGGGGUUGCUAAAAAAAGGGUGGGAUGGGAGUGGGUAAAGAGUU	59	GGA	AAA	1.15755	0.149471	1.41227	0.254718	-0.0908608	0.243762	-0.360803	0.359892
stG4_Pool_ns_ARHGEF12_AAAmut_6	GCAGAAAGUAAAAACAAAUGGAAAUGCUUCGGAUAGUGGCAGGGGUGGGGGUUGCUAAGGAAAGGGUGGGAUGGGAGUGGGUAAAGAGUU	5	GAA	AAA	0.373347	0.439427	1.30709	0.933743	0.377416	0.3584	-0.0367841	0.378794
stG4_Pool_ns_ARHGEF12_AAAmut_6	GCAGAAAGUAAAAACAAAUGGAAAUGCUUCGGAUAGUGGCAGGGGUGGGGGUUGCUAAGGAAAGGGUGGGAUGGGAGUGGGUAAAGAGUU	5	G	A	0.373347	0.439427	1.30709	0.933743	0.377416	0.3584	-0.0367841	0.378794
stG4_Pool_ns_ARHGEF12_AAAmut_61	GCAGGAAGUAAAAACAAAUGGAAAUGCUUCGGAUAGUGGCAGGGGUGGGGGUUGCUAAGAAAAGGGUGGGAUGGGAGUGGGUAAAGAGUU	60	G	A	1.56579	0.444462	0.186933	-1.37886	-0.261134	0.318256	-0.528585	0.536305
stG4_Pool_ns_ARHGEF12_AAAmut_61	GCAGGAAGUAAAAACAAAUGGAAAUGCUUCGGAUAGUGGCAGGGGUGGGGGUUGCUAAGAAAAGGGUGGGAUGGGAGUGGGUAAAGAGUU	60	GAA	AAA	1.56579	0.444462	0.186933	-1.37886	-0.261134	0.318256	-0.528585	0.536305
stG4_Pool_ns_ARHGEF12_AAAmut_63	GCAGGAAGUAAAAACAAAUGGAAAUGCUUCGGAUAGUGGCAGGGGUGGGGGUUGCUAAGGAAAAGGUGGGAUGGGAGUGGGUAAAGAGUU	64	G	A	3.40212	0.763465	0.718313	-2.6838	0.0906548	0.00368333	0.0551418	0.266972
stG4_Pool_ns_ARHGEF12_AAAmut_63	GCAGGAAGUAAAAACAAAUGGAAAUGCUUCGGAUAGUGGCAGGGGUGGGGGUUGCUAAGGAAAAGGUGGGAUGGGAGUGGGUAAAGAGUU	62	AAG	AAA	3.40212	0.763465	0.718313	-2.6838	0.0906548	0.00368333	0.0551418	0.266972
stG4_Pool_ns_ARHGEF12_AAAmut_64	GCAGGAAGUAAAAACAAAUGGAAAUGCUUCGGAUAGUGGCAGGGGUGGGGGUUGCUAAGGAAAAAGUGGGAUGGGAGUGGGUAAAGAGUU	63	AGG	AAA	2.78473	0.794014	0.968572	-1.81615	-0.210108	0.403729	-0.176483	0.748071
stG4_Pool_ns_ARHGEF12_AAAmut_65	GCAGGAAGUAAAAACAAAUGGAAAUGCUUCGGAUAGUGGCAGGGGUGGGGGUUGCUAAGGAAAAAAUGGGAUGGGAGUGGGUAAAGAGUU	64	GGG	AAA	3.83206	0.986362	1.22211	-2.60995	-0.0723594	0.230617	-0.133794	0.676131
stG4_Pool_ns_ARHGEF12_AAAmut_66	GCAGGAAGUAAAAACAAAUGGAAAUGCUUCGGAUAGUGGCAGGGGUGGGGGUUGCUAAGGAAAGAAAGGGAUGGGAGUGGGUAAAGAGUU	65	GGU	AAA	3.40785	0.82811	1.25969	-2.14816	-0.260452	0.119435	-0.316301	0.268328
stG4_Pool_ns_ARHGEF12_AAAmut_67	GCAGGAAGUAAAAACAAAUGGAAAUGCUUCGGAUAGUGGCAGGGGUGGGGGUUGCUAAGGAAAGGAAAGGAUGGGAGUGGGUAAAGAGUU	66	GUG	AAA	4.40343	0.871534	1.85921	-2.54422	-0.221669	0.333361	-0.437988	0.503921
stG4_Pool_ns_ARHGEF12_AAAmut_68	GCAGGAAGUAAAAACAAAUGGAAAUGCUUCGGAUAGUGGCAGGGGUGGGGGUUGCUAAGGAAAGGGAAAGAUGGGAGUGGGUAAAGAGUU	67	UGG	AAA	3.95471	0.863521	1.07611	-2.8786	-0.167606	0.271208	-0.435666	0.52472
stG4_Pool_ns_ARHGEF12_AAAmut_69	GCAGGAAGUAAAAACAAAUGGAAAUGCUUCGGAUAGUGGCAGGGGUGGGGGUUGCUAAGGAAAGGGUAAAAUGGGAGUGGGUAAAGAGUU	68	GGG	AAA	3.73199	1.01722	1.67282	-2.05917	-0.0546172	0.367347	-0.35498	0.59799
stG4_Pool_ns_ARHGEF12_AAAmut_7	GCAGGAAAUAAAAACAAAUGGAAAUGCUUCGGAUAGUGGCAGGGGUGGGGGUUGCUAAGGAAAGGGUGGGAUGGGAGUGGGUAAAGAGUU	6	AAG	AAA	0.235914	0.67367	0.84719	0.611276	0.0732333	0.316235	-0.305418	0.227363
stG4_Pool_ns_ARHGEF12_AAAmut_7	GCAGGAAAUAAAAACAAAUGGAAAUGCUUCGGAUAGUGGCAGGGGUGGGGGUUGCUAAGGAAAGGGUGGGAUGGGAGUGGGUAAAGAGUU	8	G	A	0.235914	0.67367	0.84719	0.611276	0.0732333	0.316235	-0.305418	0.227363
stG4_Pool_ns_ARHGEF12_AAAmut_70	GCAGGAAGUAAAAACAAAUGGAAAUGCUUCGGAUAGUGGCAGGGGUGGGGGUUGCUAAGGAAAGGGUGAAAUGGGAGUGGGUAAAGAGUU	69	GGA	AAA	3.94865	0.912165	1.7538	-2.19485	-0.16258	0.282205	-0.403482	0.480634
stG4_Pool_ns_ARHGEF12_AAAmut_71	GCAGGAAGUAAAAACAAAUGGAAAUGCUUCGGAUAGUGGCAGGGGUGGGGGUUGCUAAGGAAAGGGUGGAAAGGGAGUGGGUAAAGAGUU	70	GAU	AAA	2.78472	0.697582	0.0189173	-2.76581	-0.202564	0.193669	-0.22336	0.320669
stG4_Pool_ns_ARHGEF12_AAAmut_72	GCAGGAAGUAAAAACAAAUGGAAAUGCUUCGGAUAGUGGCAGGGGUGGGGGUUGCUAAGGAAAGGGUGGGAAAGGAGUGGGUAAAGAGUU	71	AUG	AAA	0.74124	0.562979	-0.0749926	-0.816233	-0.150323	0.551775	-0.165438	0.623888
stG4_Pool_ns_ARHGEF12_AAAmut_73	GCAGGAAGUAAAAACAAAUGGAAAUGCUUCGGAUAGUGGCAGGGGUGGGGGUUGCUAAGGAAAGGGUGGGAAAAGAGUGGGUAAAGAGUU	72	UGG	AAA	1.3397	0.510444	0.229284	-1.11041	0.0347275	0.185798	-0.20906	0.478104
stG4_Pool_ns_ARHGEF12_AAAmut_74	GCAGGAAGUAAAAACAAAUGGAAAUGCUUCGGAUAGUGGCAGGGGUGGGGGUUGCUAAGGAAAGGGUGGGAUAAAAGUGGGUAAAGAGUU	73	GGG	AAA	2.331	0.880191	0.794925	-1.53608	0.0154423	0.478225	-0.339159	0.551345
stG4_Pool_ns_ARHGEF12_AAAmut_75	GCAGGAAGUAAAAACAAAUGGAAAUGCUUCGGAUAGUGGCAGGGGUGGGGGUUGCUAAGGAAAGGGUGGGAUGAAAGUGGGUAAAGAGUU	74	GGA	AAA	1.85803	0.632542	0.769835	-1.08819	0.259282	0.131653	-0.269166	0.258623
stG4_Pool_ns_ARHGEF12_AAAmut_76	GCAGGAAGUAAAAACAAAUGGAAAUGCUUCGGAUAGUGGCAGGGGUGGGGGUUGCUAAGGAAAGGGUGGGAUGGAAAUGGGUAAAGAGUU	75	GAG	AAA	2.43369	0.710474	0.253492	-2.1802	0.196852	0.498565	0.0295464	0.475385
stG4_Pool_ns_ARHGEF12_AAAmut_77	GCAGGAAGUAAAAACAAAUGGAAAUGCUUCGGAUAGUGGCAGGGGUGGGGGUUGCUAAGGAAAGGGUGGGAUGGGAAAGGGUAAAGAGUU	76	AGU	AAA	1.06059	0.497525	0.477281	-0.583307	-0.282928	0.359152	-0.304641	0.586634
stG4_Pool_ns_ARHGEF12_AAAmut_78	GCAGGAAGUAAAAACAAAUGGAAAUGCUUCGGAUAGUGGCAGGGGUGGGGGUUGCUAAGGAAAGGGUGGGAUGGGAAAAGGUAAAGAGUU	77	GUG	AAA	2.23133	0.693492	0.193516	-2.03782	-0.100732	0.0880362	-0.243106	0.162603
stG4_Pool_ns_ARHGEF12_AAAmut_79	GCAGGAAGUAAAAACAAAUGGAAAUGCUUCGGAUAGUGGCAGGGGUGGGGGUUGCUAAGGAAAGGGUGGGAUGGGAGAAAGUAAAGAGUU	78	UGG	AAA	1.26116	0.756925	1.29201	0.0308491	0.0155129	-0.0980081	-0.244353	0.168163
stG4_Pool_ns_ARHGEF12_AAAmut_8	GCAGGAAAAAAAAACAAAUGGAAAUGCUUCGGAUAGUGGCAGGGGUGGGGGUUGCUAAGGAAAGGGUGGGAUGGGAGUGGGUAAAGAGUU	7	AGU	AAA	1.13796	0.998977	1.23303	0.0950655	0.380092	0.321627	0.145965	0.369939
stG4_Pool_ns_ARHGEF12_AAAmut_8	GCAGGAAAAAAAAACAAAUGGAAAUGCUUCGGAUAGUGGCAGGGGUGGGGGUUGCUAAGGAAAGGGUGGGAUGGGAGUGGGUAAAGAGUU	8	GUA	AAA	1.13796	0.998977	1.23303	0.0950655	0.380092	0.321627	0.145965	0.369939
stG4_Pool_ns_ARHGEF12_AAAmut_80	GCAGGAAGUAAAAACAAAUGGAAAUGCUUCGGAUAGUGGCAGGGGUGGGGGUUGCUAAGGAAAGGGUGGGAUGGGAGUAAAUAAAGAGUU	79	GGG	AAA	1.73697	0.53363	1.15768	-0.579285	-0.261134	-0.0763525	-0.155367	0.130601
stG4_Pool_ns_ARHGEF12_AAAmut_81	GCAGGAAGUAAAAACAAAUGGAAAUGCUUCGGAUAGUGGCAGGGGUGGGGGUUGCUAAGGAAAGGGUGGGAUGGGAGUGAAAAAAGAGUU	80	GGU	AAA	2.65565	0.643111	0.344817	-2.31083	-0.238303	0.0155229	-0.432893	0.293008
stG4_Pool_ns_ARHGEF12_AAAmut_82	GCAGGAAGUAAAAACAAAUGGAAAUGCUUCGGAUAGUGGCAGGGGUGGGGGUUGCUAAGGAAAGGGUGGGAUGGGAGUGGAAAAAGAGUU	81	GUA	AAA	1.21203	0.570765	0.23482	-0.977206	0.00496351	0.0236297	-0.2194	0.315326
stG4_Pool_ns_ARHGEF12_AAAmut_83	GCAGGAAGUAAAAACAAAUGGAAAUGCUUCGGAUAGUGGCAGGGGUGGGGGUUGCUAAGGAAAGGGUGGGAUGGGAGUGGGAAAAGAGUU	82	U	A	-0.0925335	0.306807	1.02969	1.12223	-0.283916	0.195203	-0.288982	0.64698
stG4_Pool_ns_ARHGEF12_AAAmut_83	GCAGGAAGUAAAAACAAAUGGAAAUGCUUCGGAUAGUGGCAGGGGUGGGGGUUGCUAAGGAAAGGGUGGGAUGGGAGUGGGAAAAGAGUU	82	UAA	AAA	-0.0925335	0.306807	1.02969	1.12223	-0.283916	0.195203	-0.288982	0.64698
stG4_Pool_ns_ARHGEF12_AAAmut_85	GCAGGAAGUAAAAACAAAUGGAAAUGCUUCGGAUAGUGGCAGGGGUGGGGGUUGCUAAGGAAAGGGUGGGAUGGGAGUGGGUAAAAAGUU	85	AGA	AAA	0.67636	0.586488	1.16721	0.490853	-0.404805	-0.0722187	-0.640286	-0.0269554
stG4_Pool_ns_ARHGEF12_AAAmut_85	GCAGGAAGUAAAAACAAAUGGAAAUGCUUCGGAUAGUGGCAGGGGUGGGGGUUGCUAAGGAAAGGGUGGGAUGGGAGUGGGUAAAAAGUU	84	AAG	AAA	0.67636	0.586488	1.16721	0.490853	-0.404805	-0.0722187	-0.640286	-0.0269554
stG4_Pool_ns_ARHGEF12_AAAmut_85	GCAGGAAGUAAAAACAAAUGGAAAUGCUUCGGAUAGUGGCAGGGGUGGGGGUUGCUAAGGAAAGGGUGGGAUGGGAGUGGGUAAAAAGUU	86	G	A	0.67636	0.586488	1.16721	0.490853	-0.404805	-0.0722187	-0.640286	-0.0269554
stG4_Pool_ns_ARHGEF12_AAAmut_87	GCAGGAAGUAAAAACAAAUGGAAAUGCUUCGGAUAGUGGCAGGGGUGGGGGUUGCUAAGGAAAGGGUGGGAUGGGAGUGGGUAAAAAAUU	86	GAG	AAA	1.12604	0.716718	2.11931	0.993275	-0.475234	0.0727228	-0.648871	0.152717
stG4_Pool_ns_ARHGEF12_AAAmut_88	GCAGGAAGUAAAAACAAAUGGAAAUGCUUCGGAUAGUGGCAGGGGUGGGGGUUGCUAAGGAAAGGGUGGGAUGGGAGUGGGUAAAGAAAU	87	AGU	AAA	0.686726	0.45568	1.30418	0.617458	0.247874	0.190942	0.258058	0.304008
stG4_Pool_ns_ARHGEF12_AAAmut_89	GCAGGAAGUAAAAACAAAUGGAAAUGCUUCGGAUAGUGGCAGGGGUGGGGGUUGCUAAGGAAAGGGUGGGAUGGGAGUGGGUAAAGAAAA	88	GUU	AAA	0.754892	0.425592	1.74273	0.987842	-0.226955	0.230415	0.032109	0.0405623
stG4_Pool_ns_EWSR1_1mut_1350	UGGCCCUGGUGGCAUGCGGGGAGGAAGAGGUGGCCUCAUGGAUCGUGGUGGUCCCGGUGGAAUGUUCAGAGGUGGCCGUGGUGGAGACAG	WT	null	null	0	0	0	0	0	0	0	0
stG4_Pool_ns_EWSR1_1mut_1351	AGGCCCUGGUGGCAUGCGGGGAGGAAGAGGUGGCCUCAUGGAUCGUGGUGGUCCCGGUGGAAUGUUCAGAGGUGGCCGUGGUGGAGACAG	1	U	A	0.187735	0.463045	0.166719	-0.0210163	0.421701	-0.0762526	0.53653	0.18887
stG4_Pool_ns_EWSR1_1mut_1352	CGGCCCUGGUGGCAUGCGGGGAGGAAGAGGUGGCCUCAUGGAUCGUGGUGGUCCCGGUGGAAUGUUCAGAGGUGGCCGUGGUGGAGACAG	1	U	C	0.04522	0.271561	0.0171728	-0.0280472	0.277099	0.523275	0.264025	0.830077
stG4_Pool_ns_EWSR1_1mut_1353	GGGCCCUGGUGGCAUGCGGGGAGGAAGAGGUGGCCUCAUGGAUCGUGGUGGUCCCGGUGGAAUGUUCAGAGGUGGCCGUGGUGGAGACAG	1	U	G	0.0192909	0.264328	-0.413299	-0.43259	0.503257	0.851332	0.519641	0.647328
stG4_Pool_ns_EWSR1_1mut_1354	UAGCCCUGGUGGCAUGCGGGGAGGAAGAGGUGGCCUCAUGGAUCGUGGUGGUCCCGGUGGAAUGUUCAGAGGUGGCCGUGGUGGAGACAG	2	G	A	0.246024	0.501541	0.355577	0.109552	0.319215	1.01422	0.32393	1.02775
stG4_Pool_ns_EWSR1_1mut_1355	UUGCCCUGGUGGCAUGCGGGGAGGAAGAGGUGGCCUCAUGGAUCGUGGUGGUCCCGGUGGAAUGUUCAGAGGUGGCCGUGGUGGAGACAG	2	G	U	0.513039	0.82171	0.364563	-0.148476	0.186621	0.934211	0.197529	1.04807
stG4_Pool_ns_EWSR1_1mut_1356	UCGCCCUGGUGGCAUGCGGGGAGGAAGAGGUGGCCUCAUGGAUCGUGGUGGUCCCGGUGGAAUGUUCAGAGGUGGCCGUGGUGGAGACAG	2	G	C	0.464354	0.731457	0.788418	0.324064	0.170766	0.931366	0.278073	0.84388
stG4_Pool_ns_EWSR1_1mut_1357	UGACCCUGGUGGCAUGCGGGGAGGAAGAGGUGGCCUCAUGGAUCGUGGUGGUCCCGGUGGAAUGUUCAGAGGUGGCCGUGGUGGAGACAG	3	G	A	0.381431	0.624351	0.577814	0.196383	0.408647	0.243169	0.493808	0.560101
stG4_Pool_ns_EWSR1_1mut_1358	UGUCCCUGGUGGCAUGCGGGGAGGAAGAGGUGGCCUCAUGGAUCGUGGUGGUCCCGGUGGAAUGUUCAGAGGUGGCCGUGGUGGAGACAG	3	G	U	0.428013	0.677714	0.691158	0.263145	0.115692	0.53295	0.172689	0.79388
stG4_Pool_ns_EWSR1_1mut_1359	UGCCCCUGGUGGCAUGCGGGGAGGAAGAGGUGGCCUCAUGGAUCGUGGUGGUCCCGGUGGAAUGUUCAGAGGUGGCCGUGGUGGAGACAG	3	G	C	0.327962	0.583108	0.0293769	-0.298585	0.249962	-0.528903	0.340611	0.248089
stG4_Pool_ns_EWSR1_1mut_1360	UGGACCUGGUGGCAUGCGGGGAGGAAGAGGUGGCCUCAUGGAUCGUGGUGGUCCCGGUGGAAUGUUCAGAGGUGGCCGUGGUGGAGACAG	4	C	A	0.346645	0.538624	-0.279481	-0.626126	0.668935	0.77871	0.708095	0.631854
stG4_Pool_ns_EWSR1_1mut_1361	UGGUCCUGGUGGCAUGCGGGGAGGAAGAGGUGGCCUCAUGGAUCGUGGUGGUCCCGGUGGAAUGUUCAGAGGUGGCCGUGGUGGAGACAG	4	C	U	0.336811	0.532111	-0.154563	-0.491374	0.375614	0.761802	0.392995	0.600924
stG4_Pool_ns_EWSR1_1mut_1362	UGGGCCUGGUGGCAUGCGGGGAGGAAGAGGUGGCCUCAUGGAUCGUGGUGGUCCCGGUGGAAUGUUCAGAGGUGGCCGUGGUGGAGACAG	4	C	G	-0.0801145	0.315402	-1.10523	-1.02512	0.70576	1.29313	0.906391	0.567235
stG4_Pool_ns_EWSR1_1mut_1363	UGGCACUGGUGGCAUGCGGGGAGGAAGAGGUGGCCUCAUGGAUCGUGGUGGUCCCGGUGGAAUGUUCAGAGGUGGCCGUGGUGGAGACAG	5	C	A	0.297766	0.39637	0.347798	0.0500322	0.520555	0.328111	0.555967	0.195342
stG4_Pool_ns_EWSR1_1mut_1364	UGGCUCUGGUGGCAUGCGGGGAGGAAGAGGUGGCCUCAUGGAUCGUGGUGGUCCCGGUGGAAUGUUCAGAGGUGGCCGUGGUGGAGACAG	5	C	U	0.292924	0.473785	0.185819	-0.107105	0.585396	0.501659	0.572274	0.421806
stG4_Pool_ns_EWSR1_1mut_1365	UGGCGCUGGUGGCAUGCGGGGAGGAAGAGGUGGCCUCAUGGAUCGUGGUGGUCCCGGUGGAAUGUUCAGAGGUGGCCGUGGUGGAGACAG	5	C	G	0.287616	0.542493	-0.318868	-0.606484	0.671311	0.775142	0.694371	0.491034
stG4_Pool_ns_EWSR1_1mut_1366	UGGCCAUGGUGGCAUGCGGGGAGGAAGAGGUGGCCUCAUGGAUCGUGGUGGUCCCGGUGGAAUGUUCAGAGGUGGCCGUGGUGGAGACAG	6	C	A	-0.0601403	0.115832	0.00582786	0.0659682	0.414784	0.165607	0.452663	0.598444
stG4_Pool_ns_EWSR1_1mut_1367	UGGCCUUGGUGGCAUGCGGGGAGGAAGAGGUGGCCUCAUGGAUCGUGGUGGUCCCGGUGGAAUGUUCAGAGGUGGCCGUGGUGGAGACAG	6	C	U	0.100779	0.440795	-0.458623	-0.559402	0.70361	1.44712	0.796539	0.889132
stG4_Pool_ns_EWSR1_1mut_1368	UGGCCGUGGUGGCAUGCGGGGAGGAAGAGGUGGCCUCAUGGAUCGUGGUGGUCCCGGUGGAAUGUUCAGAGGUGGCCGUGGUGGAGACAG	6	C	G	0.0363831	0.367016	-0.821326	-0.857709	0.586692	0.694114	0.584558	0.656819
stG4_Pool_ns_EWSR1_1mut_1369	UGGCCCAGGUGGCAUGCGGGGAGGAAGAGGUGGCCUCAUGGAUCGUGGUGGUCCCGGUGGAAUGUUCAGAGGUGGCCGUGGUGGAGACAG	7	U	A	0.126134	0.289391	0.105523	-0.0206108	0.540559	0.440061	0.46818	0.412526
stG4_Pool_ns_EWSR1_1mut_1370	UGGCCCCGGUGGCAUGCGGGGAGGAAGAGGUGGCCUCAUGGAUCGUGGUGGUCCCGGUGGAAUGUUCAGAGGUGGCCGUGGUGGAGACAG	7	U	C	0.0238335	0.172787	0.46888	0.445046	0.134716	0.214355	0.082314	0.531733
stG4_Pool_ns_EWSR1_1mut_1371	UGGCCCGGGUGGCAUGCGGGGAGGAAGAGGUGGCCUCAUGGAUCGUGGUGGUCCCGGUGGAAUGUUCAGAGGUGGCCGUGGUGGAGACAG	7	U	G	-0.480427	0.295875	-0.908138	-0.427711	0.852056	0.0741943	0.89193	0.348907
stG4_Pool_ns_EWSR1_1mut_1372	UGGCCCUAGUGGCAUGCGGGGAGGAAGAGGUGGCCUCAUGGAUCGUGGUGGUCCCGGUGGAAUGUUCAGAGGUGGCCGUGGUGGAGACAG	8	G	A	0.249834	0.457171	0.222478	-0.0273562	0.276137	0.715026	0.293054	0.692307
stG4_Pool_ns_EWSR1_1mut_1373	UGGCCCUUGUGGCAUGCGGGGAGGAAGAGGUGGCCUCAUGGAUCGUGGUGGUCCCGGUGGAAUGUUCAGAGGUGGCCGUGGUGGAGACAG	8	G	U	0.295538	0.446502	0.351973	0.0564352	0.277566	0.571027	0.259453	0.657736
stG4_Pool_ns_EWSR1_1mut_1374	UGGCCCUCGUGGCAUGCGGGGAGGAAGAGGUGGCCUCAUGGAUCGUGGUGGUCCCGGUGGAAUGUUCAGAGGUGGCCGUGGUGGAGACAG	8	G	C	0.143305	0.318056	0.68945	0.546145	0.152675	0.151017	0.16968	0.6192
stG4_Pool_ns_EWSR1_1mut_1375	UGGCCCUGAUGGCAUGCGGGGAGGAAGAGGUGGCCUCAUGGAUCGUGGUGGUCCCGGUGGAAUGUUCAGAGGUGGCCGUGGUGGAGACAG	9	G	A	0.0325352	0.0495722	0.53029	0.497755	0.192761	0.000841061	0.27711	0.22154
stG4_Pool_ns_EWSR1_1mut_1376	UGGCCCUGUUGGCAUGCGGGGAGGAAGAGGUGGCCUCAUGGAUCGUGGUGGUCCCGGUGGAAUGUUCAGAGGUGGCCGUGGUGGAGACAG	9	G	U	0.297752	0.477332	0.828256	0.530504	0.139081	0.942212	0.219095	0.711746
stG4_Pool_ns_EWSR1_1mut_1377	UGGCCCUGCUGGCAUGCGGGGAGGAAGAGGUGGCCUCAUGGAUCGUGGUGGUCCCGGUGGAAUGUUCAGAGGUGGCCGUGGUGGAGACAG	9	G	C	0.279618	0.378324	1.12129	0.841671	-0.0984352	0.737135	-0.00011707	0.639091
stG4_Pool_ns_EWSR1_1mut_1378	UGGCCCUGGAGGCAUGCGGGGAGGAAGAGGUGGCCUCAUGGAUCGUGGUGGUCCCGGUGGAAUGUUCAGAGGUGGCCGUGGUGGAGACAG	10	U	A	0.0703803	0.297578	0.0424864	-0.0278938	0.254513	0.297588	0.180052	0.452769
stG4_Pool_ns_EWSR1_1mut_1379	UGGCCCUGGCGGCAUGCGGGGAGGAAGAGGUGGCCUCAUGGAUCGUGGUGGUCCCGGUGGAAUGUUCAGAGGUGGCCGUGGUGGAGACAG	10	U	C	0.131975	0.304301	0.421945	0.28997	0.159463	0.722031	0.173247	0.598942
stG4_Pool_ns_EWSR1_1mut_1380	UGGCCCUGGGGGCAUGCGGGGAGGAAGAGGUGGCCUCAUGGAUCGUGGUGGUCCCGGUGGAAUGUUCAGAGGUGGCCGUGGUGGAGACAG	10	U	G	-0.182447	0.0594702	0.358428	0.540874	0.190531	0.114551	0.218041	0.272444
stG4_Pool_ns_EWSR1_1mut_1381	UGGCCCUGGUAGCAUGCGGGGAGGAAGAGGUGGCCUCAUGGAUCGUGGUGGUCCCGGUGGAAUGUUCAGAGGUGGCCGUGGUGGAGACAG	11	G	A	0.30677	0.435384	0.759249	0.452479	0.257266	0.450333	0.218606	0.396488
stG4_Pool_ns_EWSR1_1mut_1382	UGGCCCUGGUUGCAUGCGGGGAGGAAGAGGUGGCCUCAUGGAUCGUGGUGGUCCCGGUGGAAUGUUCAGAGGUGGCCGUGGUGGAGACAG	11	G	U	0.251916	0.516083	0.580818	0.328902	0.182749	0.885334	0.225536	0.683967
stG4_Pool_ns_EWSR1_1mut_1383	UGGCCCUGGUCGCAUGCGGGGAGGAAGAGGUGGCCUCAUGGAUCGUGGUGGUCCCGGUGGAAUGUUCAGAGGUGGCCGUGGUGGAGACAG	11	G	C	0.387235	0.601205	1.06178	0.674548	0.227787	0.824176	0.207376	0.73211
stG4_Pool_ns_EWSR1_1mut_1384	UGGCCCUGGUGACAUGCGGGGAGGAAGAGGUGGCCUCAUGGAUCGUGGUGGUCCCGGUGGAAUGUUCAGAGGUGGCCGUGGUGGAGACAG	12	G	A	0.0912369	0.151497	0.532989	0.441752	0.15573	0.0245247	0.259226	0.319574
stG4_Pool_ns_EWSR1_1mut_1385	UGGCCCUGGUGUCAUGCGGGGAGGAAGAGGUGGCCUCAUGGAUCGUGGUGGUCCCGGUGGAAUGUUCAGAGGUGGCCGUGGUGGAGACAG	12	G	U	0.216709	0.418577	0.551571	0.334862	0.065416	0.485243	0.0759094	0.427764
stG4_Pool_ns_EWSR1_1mut_1386	UGGCCCUGGUGCCAUGCGGGGAGGAAGAGGUGGCCUCAUGGAUCGUGGUGGUCCCGGUGGAAUGUUCAGAGGUGGCCGUGGUGGAGACAG	12	G	C	0.244838	0.580963	0.491539	0.246702	0.453819	-0.127173	0.602268	0.475716
stG4_Pool_ns_EWSR1_1mut_1387	UGGCCCUGGUGGAAUGCGGGGAGGAAGAGGUGGCCUCAUGGAUCGUGGUGGUCCCGGUGGAAUGUUCAGAGGUGGCCGUGGUGGAGACAG	13	C	A	0.177645	0.412847	-0.135959	-0.313604	0.174784	1.36121	0.237944	0.869068
stG4_Pool_ns_EWSR1_1mut_1388	UGGCCCUGGUGGUAUGCGGGGAGGAAGAGGUGGCCUCAUGGAUCGUGGUGGUCCCGGUGGAAUGUUCAGAGGUGGCCGUGGUGGAGACAG	13	C	U	0.235072	0.435167	-0.0282179	-0.26329	0.225685	1.46134	0.198795	0.978199
stG4_Pool_ns_EWSR1_1mut_1389	UGGCCCUGGUGGGAUGCGGGGAGGAAGAGGUGGCCUCAUGGAUCGUGGUGGUCCCGGUGGAAUGUUCAGAGGUGGCCGUGGUGGAGACAG	13	C	G	0.0953512	0.287156	-0.820028	-0.915379	0.538532	1.5147	0.628538	0.857407
stG4_Pool_ns_EWSR1_1mut_1390	UGGCCCUGGUGGCUUGCGGGGAGGAAGAGGUGGCCUCAUGGAUCGUGGUGGUCCCGGUGGAAUGUUCAGAGGUGGCCGUGGUGGAGACAG	14	A	U	0.381799	0.707018	0.250772	-0.131027	0.358669	0.899872	0.373994	0.872205
stG4_Pool_ns_EWSR1_1mut_1391	UGGCCCUGGUGGCCUGCGGGGAGGAAGAGGUGGCCUCAUGGAUCGUGGUGGUCCCGGUGGAAUGUUCAGAGGUGGCCGUGGUGGAGACAG	14	A	C	0.466445	0.844898	0.579426	0.112981	0.314389	0.942196	0.209543	1.19449
stG4_Pool_ns_EWSR1_1mut_1392	UGGCCCUGGUGGCGUGCGGGGAGGAAGAGGUGGCCUCAUGGAUCGUGGUGGUCCCGGUGGAAUGUUCAGAGGUGGCCGUGGUGGAGACAG	14	A	G	0.0240238	0.396812	-0.30231	-0.326334	0.812303	1.42399	1.00238	0.829061
stG4_Pool_ns_EWSR1_1mut_1393	UGGCCCUGGUGGCAAGCGGGGAGGAAGAGGUGGCCUCAUGGAUCGUGGUGGUCCCGGUGGAAUGUUCAGAGGUGGCCGUGGUGGAGACAG	15	U	A	0.371891	0.664348	0.261759	-0.110132	0.272241	1.0878	0.284793	0.919425
stG4_Pool_ns_EWSR1_1mut_1394	UGGCCCUGGUGGCACGCGGGGAGGAAGAGGUGGCCUCAUGGAUCGUGGUGGUCCCGGUGGAAUGUUCAGAGGUGGCCGUGGUGGAGACAG	15	U	C	0.262791	0.496266	0.22516	-0.0376314	0.639586	0.865673	0.73799	0.904938
stG4_Pool_ns_EWSR1_1mut_1395	UGGCCCUGGUGGCAGGCGGGGAGGAAGAGGUGGCCUCAUGGAUCGUGGUGGUCCCGGUGGAAUGUUCAGAGGUGGCCGUGGUGGAGACAG	15	U	G	0.188748	0.58848	-0.248564	-0.437313	0.669885	1.38999	0.627417	1.17586
stG4_Pool_ns_EWSR1_1mut_1396	UGGCCCUGGUGGCAUACGGGGAGGAAGAGGUGGCCUCAUGGAUCGUGGUGGUCCCGGUGGAAUGUUCAGAGGUGGCCGUGGUGGAGACAG	16	G	A	0.100021	0.28946	0.251464	0.151443	0.254213	0.739805	0.281963	0.677118
stG4_Pool_ns_EWSR1_1mut_1397	UGGCCCUGGUGGCAUUCGGGGAGGAAGAGGUGGCCUCAUGGAUCGUGGUGGUCCCGGUGGAAUGUUCAGAGGUGGCCGUGGUGGAGACAG	16	G	U	0.0835915	0.103929	0.918587	0.834996	0.359445	0.0467735	0.375026	0.515634
stG4_Pool_ns_EWSR1_1mut_1398	UGGCCCUGGUGGCAUCCGGGGAGGAAGAGGUGGCCUCAUGGAUCGUGGUGGUCCCGGUGGAAUGUUCAGAGGUGGCCGUGGUGGAGACAG	16	G	C	-0.23098	0.2631	0.741465	0.972445	0.414782	1.27384	0.669536	0.946082
stG4_Pool_ns_EWSR1_1mut_1399	UGGCCCUGGUGGCAUGAGGGGAGGAAGAGGUGGCCUCAUGGAUCGUGGUGGUCCCGGUGGAAUGUUCAGAGGUGGCCGUGGUGGAGACAG	17	C	A	-0.0666476	0.167376	-0.0980962	-0.0314486	0.496029	1.31467	0.436847	0.983172
stG4_Pool_ns_EWSR1_1mut_1400	UGGCCCUGGUGGCAUGUGGGGAGGAAGAGGUGGCCUCAUGGAUCGUGGUGGUCCCGGUGGAAUGUUCAGAGGUGGCCGUGGUGGAGACAG	17	C	U	0.170111	0.418324	0.378138	0.208027	0.364278	0.931118	0.353716	0.826639
stG4_Pool_ns_EWSR1_1mut_1401	UGGCCCUGGUGGCAUGGGGGGAGGAAGAGGUGGCCUCAUGGAUCGUGGUGGUCCCGGUGGAAUGUUCAGAGGUGGCCGUGGUGGAGACAG	17	C	G	-0.0404489	0.174823	-0.658374	-0.617926	0.493979	1.31516	0.411485	0.805381
stG4_Pool_ns_EWSR1_1mut_1402	UGGCCCUGGUGGCAUGCAGGGAGGAAGAGGUGGCCUCAUGGAUCGUGGUGGUCCCGGUGGAAUGUUCAGAGGUGGCCGUGGUGGAGACAG	18	G	A	0.128262	0.353684	0.392358	0.264097	0.0884232	1.04278	0.100452	0.972468
stG4_Pool_ns_EWSR1_1mut_1403	UGGCCCUGGUGGCAUGCUGGGAGGAAGAGGUGGCCUCAUGGAUCGUGGUGGUCCCGGUGGAAUGUUCAGAGGUGGCCGUGGUGGAGACAG	18	G	U	0.126906	0.334734	0.697188	0.570282	0.170142	0.61243	0.191989	0.622321
stG4_Pool_ns_EWSR1_1mut_1404	UGGCCCUGGUGGCAUGCCGGGAGGAAGAGGUGGCCUCAUGGAUCGUGGUGGUCCCGGUGGAAUGUUCAGAGGUGGCCGUGGUGGAGACAG	18	G	C	0.103426	0.188743	1.19922	1.09579	0.109855	0.389056	0.202534	0.864866
stG4_Pool_ns_EWSR1_1mut_1405	UGGCCCUGGUGGCAUGCGAGGAGGAAGAGGUGGCCUCAUGGAUCGUGGUGGUCCCGGUGGAAUGUUCAGAGGUGGCCGUGGUGGAGACAG	19	G	A	0.25543	0.554842	0.696266	0.440836	0.40309	0.294297	0.431431	0.325578
stG4_Pool_ns_EWSR1_1mut_1406	UGGCCCUGGUGGCAUGCGUGGAGGAAGAGGUGGCCUCAUGGAUCGUGGUGGUCCCGGUGGAAUGUUCAGAGGUGGCCGUGGUGGAGACAG	19	G	U	0.301621	0.653863	0.462434	0.160813	0.427622	0.615568	0.451845	0.570444
stG4_Pool_ns_EWSR1_1mut_1407	UGGCCCUGGUGGCAUGCGCGGAGGAAGAGGUGGCCUCAUGGAUCGUGGUGGUCCCGGUGGAAUGUUCAGAGGUGGCCGUGGUGGAGACAG	19	G	C	0.502874	0.605345	0.623238	0.120364	0.149059	0.412706	0.215242	0.509548
stG4_Pool_ns_EWSR1_1mut_1408	UGGCCCUGGUGGCAUGCGGAGAGGAAGAGGUGGCCUCAUGGAUCGUGGUGGUCCCGGUGGAAUGUUCAGAGGUGGCCGUGGUGGAGACAG	20	G	A	0.327337	0.578243	0.581321	0.253985	0.307252	0.522696	0.411314	0.422946
stG4_Pool_ns_EWSR1_1mut_1409	UGGCCCUGGUGGCAUGCGGUGAGGAAGAGGUGGCCUCAUGGAUCGUGGUGGUCCCGGUGGAAUGUUCAGAGGUGGCCGUGGUGGAGACAG	20	G	U	0.476725	0.643816	1.04497	0.568246	0.419802	0.305108	0.381645	0.625141
stG4_Pool_ns_EWSR1_1mut_1410	UGGCCCUGGUGGCAUGCGGCGAGGAAGAGGUGGCCUCAUGGAUCGUGGUGGUCCCGGUGGAAUGUUCAGAGGUGGCCGUGGUGGAGACAG	20	G	C	0.358678	0.518113	1.14088	0.782197	0.406555	0.410951	0.42658	0.477786
stG4_Pool_ns_EWSR1_1mut_1411	UGGCCCUGGUGGCAUGCGGGAAGGAAGAGGUGGCCUCAUGGAUCGUGGUGGUCCCGGUGGAAUGUUCAGAGGUGGCCGUGGUGGAGACAG	21	G	A	0.134702	0.33651	0.179498	0.0447958	0.679759	0.97431	0.774671	0.703653
stG4_Pool_ns_EWSR1_1mut_1412	UGGCCCUGGUGGCAUGCGGGUAGGAAGAGGUGGCCUCAUGGAUCGUGGUGGUCCCGGUGGAAUGUUCAGAGGUGGCCGUGGUGGAGACAG	21	G	U	0.331347	0.487417	0.30737	-0.0239766	0.252393	0.970446	0.279827	0.670092
stG4_Pool_ns_EWSR1_1mut_1413	UGGCCCUGGUGGCAUGCGGGCAGGAAGAGGUGGCCUCAUGGAUCGUGGUGGUCCCGGUGGAAUGUUCAGAGGUGGCCGUGGUGGAGACAG	21	G	C	0.302347	0.530315	1.0807	0.778357	0.0883875	0.8081	0.0539954	0.649295
stG4_Pool_ns_EWSR1_1mut_1414	UGGCCCUGGUGGCAUGCGGGGUGGAAGAGGUGGCCUCAUGGAUCGUGGUGGUCCCGGUGGAAUGUUCAGAGGUGGCCGUGGUGGAGACAG	22	A	U	0.252231	0.462283	0.421739	0.169507	0.158191	1.16027	0.157301	0.979857
stG4_Pool_ns_EWSR1_1mut_1415	UGGCCCUGGUGGCAUGCGGGGCGGAAGAGGUGGCCUCAUGGAUCGUGGUGGUCCCGGUGGAAUGUUCAGAGGUGGCCGUGGUGGAGACAG	22	A	C	0.450253	0.619529	1.2656	0.815345	0.0905902	1.05389	0.0780982	1.18339
stG4_Pool_ns_EWSR1_1mut_1416	UGGCCCUGGUGGCAUGCGGGGGGGAAGAGGUGGCCUCAUGGAUCGUGGUGGUCCCGGUGGAAUGUUCAGAGGUGGCCGUGGUGGAGACAG	22	A	G	-0.243425	0.221968	-1.0441	-0.800678	0.585058	1.22721	0.656016	0.712755
stG4_Pool_ns_EWSR1_1mut_1417	UGGCCCUGGUGGCAUGCGGGGAAGAAGAGGUGGCCUCAUGGAUCGUGGUGGUCCCGGUGGAAUGUUCAGAGGUGGCCGUGGUGGAGACAG	23	G	A	0.423	0.620685	1.06609	0.643085	0.325351	0.939293	0.37031	0.6963
stG4_Pool_ns_EWSR1_1mut_1418	UGGCCCUGGUGGCAUGCGGGGAUGAAGAGGUGGCCUCAUGGAUCGUGGUGGUCCCGGUGGAAUGUUCAGAGGUGGCCGUGGUGGAGACAG	23	G	U	0.341836	0.561498	1.09491	0.753074	0.421797	0.466422	0.557819	0.488115
stG4_Pool_ns_EWSR1_1mut_1419	UGGCCCUGGUGGCAUGCGGGGACGAAGAGGUGGCCUCAUGGAUCGUGGUGGUCCCGGUGGAAUGUUCAGAGGUGGCCGUGGUGGAGACAG	23	G	C	0.375152	0.530923	1.43077	1.05562	0.164007	0.708259	0.181378	0.752191
stG4_Pool_ns_EWSR1_1mut_1420	UGGCCCUGGUGGCAUGCGGGGAGAAAGAGGUGGCCUCAUGGAUCGUGGUGGUCCCGGUGGAAUGUUCAGAGGUGGCCGUGGUGGAGACAG	24	G	A	0.398898	0.635333	1.27343	0.874532	0.263108	1.01575	0.358082	0.731626
stG4_Pool_ns_EWSR1_1mut_1421	UGGCCCUGGUGGCAUGCGGGGAGUAAGAGGUGGCCUCAUGGAUCGUGGUGGUCCCGGUGGAAUGUUCAGAGGUGGCCGUGGUGGAGACAG	24	G	U	0.408287	0.603816	1.25223	0.843942	0.213148	0.974637	0.267168	0.813819
stG4_Pool_ns_EWSR1_1mut_1422	UGGCCCUGGUGGCAUGCGGGGAGCAAGAGGUGGCCUCAUGGAUCGUGGUGGUCCCGGUGGAAUGUUCAGAGGUGGCCGUGGUGGAGACAG	24	G	C	0.315526	0.496034	1.40022	1.08469	0.123367	0.849028	0.247333	0.796651
stG4_Pool_ns_EWSR1_1mut_1423	UGGCCCUGGUGGCAUGCGGGGAGGUAGAGGUGGCCUCAUGGAUCGUGGUGGUCCCGGUGGAAUGUUCAGAGGUGGCCGUGGUGGAGACAG	25	A	U	0.0524786	0.248196	0.450516	0.398038	0.454814	0.380753	0.468716	0.683512
stG4_Pool_ns_EWSR1_1mut_1424	UGGCCCUGGUGGCAUGCGGGGAGGCAGAGGUGGCCUCAUGGAUCGUGGUGGUCCCGGUGGAAUGUUCAGAGGUGGCCGUGGUGGAGACAG	25	A	C	0.285965	0.572566	1.2155	0.929537	0.292042	0.156489	0.248259	0.56879
stG4_Pool_ns_EWSR1_1mut_1425	UGGCCCUGGUGGCAUGCGGGGAGGGAGAGGUGGCCUCAUGGAUCGUGGUGGUCCCGGUGGAAUGUUCAGAGGUGGCCGUGGUGGAGACAG	25	A	G	-0.42658	0.0738131	-1.59735	-1.17077	1.03524	1.08727	0.930627	0.780906
stG4_Pool_ns_EWSR1_1mut_1426	UGGCCCUGGUGGCAUGCGGGGAGGAUGAGGUGGCCUCAUGGAUCGUGGUGGUCCCGGUGGAAUGUUCAGAGGUGGCCGUGGUGGAGACAG	26	A	U	0.0913545	0.322415	0.257704	0.166349	0.237221	0.546561	0.319836	0.78585
stG4_Pool_ns_EWSR1_1mut_1427	UGGCCCUGGUGGCAUGCGGGGAGGACGAGGUGGCCUCAUGGAUCGUGGUGGUCCCGGUGGAAUGUUCAGAGGUGGCCGUGGUGGAGACAG	26	A	C	0.407255	0.568804	0.890228	0.482973	0.176078	0.214023	0.242908	0.309018
stG4_Pool_ns_EWSR1_1mut_1428	UGGCCCUGGUGGCAUGCGGGGAGGAGGAGGUGGCCUCAUGGAUCGUGGUGGUCCCGGUGGAAUGUUCAGAGGUGGCCGUGGUGGAGACAG	26	A	G	-0.0793193	0.265862	-0.443739	-0.36442	0.632165	0.777653	0.699127	0.791664
stG4_Pool_ns_EWSR1_1mut_1429	UGGCCCUGGUGGCAUGCGGGGAGGAAAAGGUGGCCUCAUGGAUCGUGGUGGUCCCGGUGGAAUGUUCAGAGGUGGCCGUGGUGGAGACAG	27	G	A	0.639623	0.805836	0.740536	0.100914	0.159816	0.554959	0.195718	0.377519
stG4_Pool_ns_EWSR1_1mut_1430	UGGCCCUGGUGGCAUGCGGGGAGGAAUAGGUGGCCUCAUGGAUCGUGGUGGUCCCGGUGGAAUGUUCAGAGGUGGCCGUGGUGGAGACAG	27	G	U	0.309017	0.605114	0.453419	0.144403	0.219218	0.407127	0.255278	0.417936
stG4_Pool_ns_EWSR1_1mut_1431	UGGCCCUGGUGGCAUGCGGGGAGGAACAGGUGGCCUCAUGGAUCGUGGUGGUCCCGGUGGAAUGUUCAGAGGUGGCCGUGGUGGAGACAG	27	G	C	0.332167	0.53465	0.903357	0.57119	0.193541	0.472253	0.268099	0.597155
stG4_Pool_ns_EWSR1_1mut_1432	UGGCCCUGGUGGCAUGCGGGGAGGAAGUGGUGGCCUCAUGGAUCGUGGUGGUCCCGGUGGAAUGUUCAGAGGUGGCCGUGGUGGAGACAG	28	A	U	0.130935	0.322409	0.0101685	-0.120767	0.413766	0.548095	0.420229	0.440464
stG4_Pool_ns_EWSR1_1mut_1433	UGGCCCUGGUGGCAUGCGGGGAGGAAGCGGUGGCCUCAUGGAUCGUGGUGGUCCCGGUGGAAUGUUCAGAGGUGGCCGUGGUGGAGACAG	28	A	C	0.358525	0.436399	0.266634	-0.0918907	0.0429555	0.395634	0.0743692	0.622815
stG4_Pool_ns_EWSR1_1mut_1434	UGGCCCUGGUGGCAUGCGGGGAGGAAGGGGUGGCCUCAUGGAUCGUGGUGGUCCCGGUGGAAUGUUCAGAGGUGGCCGUGGUGGAGACAG	28	A	G	-0.108603	0.31161	-1.31414	-1.20554	0.947741	0.756234	0.948842	0.607988
stG4_Pool_ns_EWSR1_1mut_1435	UGGCCCUGGUGGCAUGCGGGGAGGAAGAAGUGGCCUCAUGGAUCGUGGUGGUCCCGGUGGAAUGUUCAGAGGUGGCCGUGGUGGAGACAG	29	G	A	0.35872	0.617468	0.756456	0.397736	0.325962	0.441277	0.403237	0.532778
stG4_Pool_ns_EWSR1_1mut_1436	UGGCCCUGGUGGCAUGCGGGGAGGAAGAUGUGGCCUCAUGGAUCGUGGUGGUCCCGGUGGAAUGUUCAGAGGUGGCCGUGGUGGAGACAG	29	G	U	0.323975	0.521296	0.758774	0.434799	0.311607	0.728633	0.3732	0.425955
stG4_Pool_ns_EWSR1_1mut_1437	UGGCCCUGGUGGCAUGCGGGGAGGAAGACGUGGCCUCAUGGAUCGUGGUGGUCCCGGUGGAAUGUUCAGAGGUGGCCGUGGUGGAGACAG	29	G	C	0.360764	0.577578	1.12503	0.764267	0.169634	0.401274	0.228507	0.612695
stG4_Pool_ns_EWSR1_1mut_1438	UGGCCCUGGUGGCAUGCGGGGAGGAAGAGAUGGCCUCAUGGAUCGUGGUGGUCCCGGUGGAAUGUUCAGAGGUGGCCGUGGUGGAGACAG	30	G	A	0.368427	0.60211	1.17882	0.81039	0.126455	0.530095	0.209675	0.339481
stG4_Pool_ns_EWSR1_1mut_1439	UGGCCCUGGUGGCAUGCGGGGAGGAAGAGUUGGCCUCAUGGAUCGUGGUGGUCCCGGUGGAAUGUUCAGAGGUGGCCGUGGUGGAGACAG	30	G	U	0.351065	0.566895	1.17353	0.822463	0.133589	0.43682	0.118838	0.487592
stG4_Pool_ns_EWSR1_1mut_1440	UGGCCCUGGUGGCAUGCGGGGAGGAAGAGCUGGCCUCAUGGAUCGUGGUGGUCCCGGUGGAAUGUUCAGAGGUGGCCGUGGUGGAGACAG	30	G	C	0.345737	0.63149	1.06753	0.721796	0.25576	0.596282	0.261175	0.624475
stG4_Pool_ns_EWSR1_1mut_1441	UGGCCCUGGUGGCAUGCGGGGAGGAAGAGGAGGCCUCAUGGAUCGUGGUGGUCCCGGUGGAAUGUUCAGAGGUGGCCGUGGUGGAGACAG	31	U	A	0.146607	0.302115	0.278946	0.132339	0.354672	0.422901	0.480863	0.495023
stG4_Pool_ns_EWSR1_1mut_1442	UGGCCCUGGUGGCAUGCGGGGAGGAAGAGGCGGCCUCAUGGAUCGUGGUGGUCCCGGUGGAAUGUUCAGAGGUGGCCGUGGUGGAGACAG	31	U	C	0.185507	0.205598	0.455481	0.269974	0.118761	0.32533	0.148739	0.371866
stG4_Pool_ns_EWSR1_1mut_1443	UGGCCCUGGUGGCAUGCGGGGAGGAAGAGGGGGCCUCAUGGAUCGUGGUGGUCCCGGUGGAAUGUUCAGAGGUGGCCGUGGUGGAGACAG	31	U	G	0.110622	0.312074	0.433588	0.322966	0.611665	0.74527	0.781894	1.1061
stG4_Pool_ns_EWSR1_1mut_1444	UGGCCCUGGUGGCAUGCGGGGAGGAAGAGGUAGCCUCAUGGAUCGUGGUGGUCCCGGUGGAAUGUUCAGAGGUGGCCGUGGUGGAGACAG	32	G	A	0.248639	0.435225	0.833153	0.584513	0.26598	0.555808	0.34929	0.411505
stG4_Pool_ns_EWSR1_1mut_1445	UGGCCCUGGUGGCAUGCGGGGAGGAAGAGGUUGCCUCAUGGAUCGUGGUGGUCCCGGUGGAAUGUUCAGAGGUGGCCGUGGUGGAGACAG	32	G	U	0.249572	0.290907	0.280495	0.0309227	0.0331492	0.859125	0.113559	0.669808
stG4_Pool_ns_EWSR1_1mut_1446	UGGCCCUGGUGGCAUGCGGGGAGGAAGAGGUCGCCUCAUGGAUCGUGGUGGUCCCGGUGGAAUGUUCAGAGGUGGCCGUGGUGGAGACAG	32	G	C	0.482675	0.559105	0.524972	0.0422973	-0.107398	0.54355	0.0136683	1.06815
stG4_Pool_ns_EWSR1_1mut_1447	UGGCCCUGGUGGCAUGCGGGGAGGAAGAGGUGACCUCAUGGAUCGUGGUGGUCCCGGUGGAAUGUUCAGAGGUGGCCGUGGUGGAGACAG	33	G	A	0.263322	0.333963	0.536737	0.273415	0.218624	0.544685	0.27797	0.697943
stG4_Pool_ns_EWSR1_1mut_1448	UGGCCCUGGUGGCAUGCGGGGAGGAAGAGGUGUCCUCAUGGAUCGUGGUGGUCCCGGUGGAAUGUUCAGAGGUGGCCGUGGUGGAGACAG	33	G	U	0.250539	0.481508	1.17479	0.924247	0.153886	0.853647	0.177371	0.450628
stG4_Pool_ns_EWSR1_1mut_1449	UGGCCCUGGUGGCAUGCGGGGAGGAAGAGGUGCCCUCAUGGAUCGUGGUGGUCCCGGUGGAAUGUUCAGAGGUGGCCGUGGUGGAGACAG	33	G	C	0.129292	0.34402	1.07999	0.950696	0.290448	1.69759	0.488616	-0.439988
stG4_Pool_ns_EWSR1_1mut_1450	UGGCCCUGGUGGCAUGCGGGGAGGAAGAGGUGGACUCAUGGAUCGUGGUGGUCCCGGUGGAAUGUUCAGAGGUGGCCGUGGUGGAGACAG	34	C	A	0.362595	0.521486	0.923509	0.560914	0.463912	1.34657	0.462195	0.857261
stG4_Pool_ns_EWSR1_1mut_1451	UGGCCCUGGUGGCAUGCGGGGAGGAAGAGGUGGUCUCAUGGAUCGUGGUGGUCCCGGUGGAAUGUUCAGAGGUGGCCGUGGUGGAGACAG	34	C	U	0.16766	0.463222	0.543462	0.375802	0.321563	1.10263	0.505282	0.717062
stG4_Pool_ns_EWSR1_1mut_1452	UGGCCCUGGUGGCAUGCGGGGAGGAAGAGGUGGGCUCAUGGAUCGUGGUGGUCCCGGUGGAAUGUUCAGAGGUGGCCGUGGUGGAGACAG	34	C	G	0.0878313	0.374466	-0.550827	-0.638658	0.741767	1.70646	0.698984	1.03251
stG4_Pool_ns_EWSR1_1mut_1453	UGGCCCUGGUGGCAUGCGGGGAGGAAGAGGUGGCAUCAUGGAUCGUGGUGGUCCCGGUGGAAUGUUCAGAGGUGGCCGUGGUGGAGACAG	35	C	A	-0.0755828	0.421139	-0.202908	-0.127325	1.05361	1.14251	0.591774	0.658401
stG4_Pool_ns_EWSR1_1mut_1454	UGGCCCUGGUGGCAUGCGGGGAGGAAGAGGUGGCUUCAUGGAUCGUGGUGGUCCCGGUGGAAUGUUCAGAGGUGGCCGUGGUGGAGACAG	35	C	U	0.138408	0.358406	0.177456	0.0390472	0.510439	0.841471	0.562417	0.606811
stG4_Pool_ns_EWSR1_1mut_1455	UGGCCCUGGUGGCAUGCGGGGAGGAAGAGGUGGCGUCAUGGAUCGUGGUGGUCCCGGUGGAAUGUUCAGAGGUGGCCGUGGUGGAGACAG	35	C	G	0.299111	0.711568	-0.109464	-0.408575	0.671527	1.85641	0.790252	1.28631
stG4_Pool_ns_EWSR1_1mut_1456	UGGCCCUGGUGGCAUGCGGGGAGGAAGAGGUGGCCACAUGGAUCGUGGUGGUCCCGGUGGAAUGUUCAGAGGUGGCCGUGGUGGAGACAG	36	U	A	0.289516	0.259581	0.593474	0.303958	0.363592	0.690883	0.257272	0.834748
stG4_Pool_ns_EWSR1_1mut_1457	UGGCCCUGGUGGCAUGCGGGGAGGAAGAGGUGGCCCCAUGGAUCGUGGUGGUCCCGGUGGAAUGUUCAGAGGUGGCCGUGGUGGAGACAG	36	U	C	0.177467	0.360193	0.885379	0.707912	0.268105	0.884889	0.362595	0.466638
stG4_Pool_ns_EWSR1_1mut_1458	UGGCCCUGGUGGCAUGCGGGGAGGAAGAGGUGGCCGCAUGGAUCGUGGUGGUCCCGGUGGAAUGUUCAGAGGUGGCCGUGGUGGAGACAG	36	U	G	0.250932	0.504925	0.308376	0.0574442	0.520881	1.8152	0.441943	1.10825
stG4_Pool_ns_EWSR1_1mut_1459	UGGCCCUGGUGGCAUGCGGGGAGGAAGAGGUGGCCUAAUGGAUCGUGGUGGUCCCGGUGGAAUGUUCAGAGGUGGCCGUGGUGGAGACAG	37	C	A	0.247083	0.432645	0.157872	-0.089211	0.651514	1.53455	0.675932	0.907974
stG4_Pool_ns_EWSR1_1mut_1460	UGGCCCUGGUGGCAUGCGGGGAGGAAGAGGUGGCCUUAUGGAUCGUGGUGGUCCCGGUGGAAUGUUCAGAGGUGGCCGUGGUGGAGACAG	37	C	U	0.164121	0.360402	0.183935	0.0198137	0.505445	1.23514	0.612267	0.777079
stG4_Pool_ns_EWSR1_1mut_1461	UGGCCCUGGUGGCAUGCGGGGAGGAAGAGGUGGCCUGAUGGAUCGUGGUGGUCCCGGUGGAAUGUUCAGAGGUGGCCGUGGUGGAGACAG	37	C	G	0.20219	0.450111	0.179467	-0.0227235	0.685931	1.84899	0.748917	0.972052
stG4_Pool_ns_EWSR1_1mut_1462	UGGCCCUGGUGGCAUGCGGGGAGGAAGAGGUGGCCUCUUGGAUCGUGGUGGUCCCGGUGGAAUGUUCAGAGGUGGCCGUGGUGGAGACAG	38	A	U	0.190764	0.393778	0.484341	0.293578	0.275779	0.488196	0.379932	0.653116
stG4_Pool_ns_EWSR1_1mut_1463	UGGCCCUGGUGGCAUGCGGGGAGGAAGAGGUGGCCUCCUGGAUCGUGGUGGUCCCGGUGGAAUGUUCAGAGGUGGCCGUGGUGGAGACAG	38	A	C	0.599853	0.792681	1.38841	0.788556	0.246436	0.600132	0.21782	0.499287
stG4_Pool_ns_EWSR1_1mut_1464	UGGCCCUGGUGGCAUGCGGGGAGGAAGAGGUGGCCUCGUGGAUCGUGGUGGUCCCGGUGGAAUGUUCAGAGGUGGCCGUGGUGGAGACAG	38	A	G	0.329861	0.54194	0.979101	0.649239	0.272493	0.892473	0.382845	0.719392
stG4_Pool_ns_EWSR1_1mut_1465	UGGCCCUGGUGGCAUGCGGGGAGGAAGAGGUGGCCUCAAGGAUCGUGGUGGUCCCGGUGGAAUGUUCAGAGGUGGCCGUGGUGGAGACAG	39	U	A	0.216285	0.423801	0.346478	0.130194	0.424238	0.427406	0.446629	0.588565
stG4_Pool_ns_EWSR1_1mut_1466	UGGCCCUGGUGGCAUGCGGGGAGGAAGAGGUGGCCUCACGGAUCGUGGUGGUCCCGGUGGAAUGUUCAGAGGUGGCCGUGGUGGAGACAG	39	U	C	0.350629	0.547548	0.665567	0.314938	0.471109	0.734843	0.486661	0.887549
stG4_Pool_ns_EWSR1_1mut_1467	UGGCCCUGGUGGCAUGCGGGGAGGAAGAGGUGGCCUCAGGGAUCGUGGUGGUCCCGGUGGAAUGUUCAGAGGUGGCCGUGGUGGAGACAG	39	U	G	0.323427	0.399146	1.23382	0.910396	0.0407218	0.37409	-0.0343291	0.739532
stG4_Pool_ns_EWSR1_1mut_1468	UGGCCCUGGUGGCAUGCGGGGAGGAAGAGGUGGCCUCAUAGAUCGUGGUGGUCCCGGUGGAAUGUUCAGAGGUGGCCGUGGUGGAGACAG	40	G	A	0.15155	0.370092	0.341047	0.189497	0.318257	0.926442	0.291975	0.900813
stG4_Pool_ns_EWSR1_1mut_1469	UGGCCCUGGUGGCAUGCGGGGAGGAAGAGGUGGCCUCAUUGAUCGUGGUGGUCCCGGUGGAAUGUUCAGAGGUGGCCGUGGUGGAGACAG	40	G	U	0.16571	0.420084	0.219315	0.0536055	0.309658	0.804517	0.406013	0.679503
stG4_Pool_ns_EWSR1_1mut_1470	UGGCCCUGGUGGCAUGCGGGGAGGAAGAGGUGGCCUCAUCGAUCGUGGUGGUCCCGGUGGAAUGUUCAGAGGUGGCCGUGGUGGAGACAG	40	G	C	0.175443	0.308665	0.293904	0.118461	0.2737	0.731516	0.280071	0.586669
stG4_Pool_ns_EWSR1_1mut_1471	UGGCCCUGGUGGCAUGCGGGGAGGAAGAGGUGGCCUCAUGAAUCGUGGUGGUCCCGGUGGAAUGUUCAGAGGUGGCCGUGGUGGAGACAG	41	G	A	0.279563	0.431531	0.24127	-0.0382927	0.2008	0.421519	0.106423	0.357668
stG4_Pool_ns_EWSR1_1mut_1472	UGGCCCUGGUGGCAUGCGGGGAGGAAGAGGUGGCCUCAUGUAUCGUGGUGGUCCCGGUGGAAUGUUCAGAGGUGGCCGUGGUGGAGACAG	41	G	U	0.0619311	0.0902442	0.325361	0.26343	0.115988	0.351641	0.11642	0.366465
stG4_Pool_ns_EWSR1_1mut_1473	UGGCCCUGGUGGCAUGCGGGGAGGAAGAGGUGGCCUCAUGCAUCGUGGUGGUCCCGGUGGAAUGUUCAGAGGUGGCCGUGGUGGAGACAG	41	G	C	0.122443	0.136678	0.949316	0.826873	0.22156	0.253966	0.219713	0.459353
stG4_Pool_ns_EWSR1_1mut_1474	UGGCCCUGGUGGCAUGCGGGGAGGAAGAGGUGGCCUCAUGGUUCGUGGUGGUCCCGGUGGAAUGUUCAGAGGUGGCCGUGGUGGAGACAG	42	A	U	0.123702	0.121018	0.28766	0.163958	0.231355	0.454756	0.161744	0.352276
stG4_Pool_ns_EWSR1_1mut_1475	UGGCCCUGGUGGCAUGCGGGGAGGAAGAGGUGGCCUCAUGGCUCGUGGUGGUCCCGGUGGAAUGUUCAGAGGUGGCCGUGGUGGAGACAG	42	A	C	-0.0836237	-0.0627514	0.77306	0.856684	0.202971	0.323866	0.219388	0.201066
stG4_Pool_ns_EWSR1_1mut_1476	UGGCCCUGGUGGCAUGCGGGGAGGAAGAGGUGGCCUCAUGGGUCGUGGUGGUCCCGGUGGAAUGUUCAGAGGUGGCCGUGGUGGAGACAG	42	A	G	0.0205845	0.0973066	1.01586	0.995277	0.237185	0.63615	0.229669	0.583644
stG4_Pool_ns_EWSR1_1mut_1477	UGGCCCUGGUGGCAUGCGGGGAGGAAGAGGUGGCCUCAUGGAACGUGGUGGUCCCGGUGGAAUGUUCAGAGGUGGCCGUGGUGGAGACAG	43	U	A	-0.0448044	0.110435	-0.718245	-0.67344	0.349704	0.407776	0.277124	0.337535
stG4_Pool_ns_EWSR1_1mut_1478	UGGCCCUGGUGGCAUGCGGGGAGGAAGAGGUGGCCUCAUGGACCGUGGUGGUCCCGGUGGAAUGUUCAGAGGUGGCCGUGGUGGAGACAG	43	U	C	0.210704	0.396921	0.350311	0.139607	0.340661	-0.155707	0.456517	0.522147
stG4_Pool_ns_EWSR1_1mut_1479	UGGCCCUGGUGGCAUGCGGGGAGGAAGAGGUGGCCUCAUGGAGCGUGGUGGUCCCGGUGGAAUGUUCAGAGGUGGCCGUGGUGGAGACAG	43	U	G	-0.0178567	-0.0237902	-0.75059	-0.732734	0.474459	1.03765	0.601535	0.151583
stG4_Pool_ns_EWSR1_1mut_1480	UGGCCCUGGUGGCAUGCGGGGAGGAAGAGGUGGCCUCAUGGAUAGUGGUGGUCCCGGUGGAAUGUUCAGAGGUGGCCGUGGUGGAGACAG	44	C	A	0.103137	0.407733	-0.243158	-0.346295	0.335653	0.695909	0.488979	0.466716
stG4_Pool_ns_EWSR1_1mut_1481	UGGCCCUGGUGGCAUGCGGGGAGGAAGAGGUGGCCUCAUGGAUUGUGGUGGUCCCGGUGGAAUGUUCAGAGGUGGCCGUGGUGGAGACAG	44	C	U	0.431255	0.768698	0.528547	0.0972913	0.720487	1.68314	1.03511	1.36812
stG4_Pool_ns_EWSR1_1mut_1482	UGGCCCUGGUGGCAUGCGGGGAGGAAGAGGUGGCCUCAUGGAUGGUGGUGGUCCCGGUGGAAUGUUCAGAGGUGGCCGUGGUGGAGACAG	44	C	G	0.00383234	0.369694	-0.497279	-0.501111	0.586537	1.03681	0.600854	0.61599
stG4_Pool_ns_EWSR1_1mut_1483	UGGCCCUGGUGGCAUGCGGGGAGGAAGAGGUGGCCUCAUGGAUCAUGGUGGUCCCGGUGGAAUGUUCAGAGGUGGCCGUGGUGGAGACAG	45	G	A	0.127615	0.189115	0.227123	0.0995083	0.111001	0.519807	0.232914	0.254763
stG4_Pool_ns_EWSR1_1mut_1484	UGGCCCUGGUGGCAUGCGGGGAGGAAGAGGUGGCCUCAUGGAUCUUGGUGGUCCCGGUGGAAUGUUCAGAGGUGGCCGUGGUGGAGACAG	45	G	U	0.214367	0.190874	0.242694	0.0283269	0.267438	0.414037	0.330682	0.394244
stG4_Pool_ns_EWSR1_1mut_1485	UGGCCCUGGUGGCAUGCGGGGAGGAAGAGGUGGCCUCAUGGAUCCUGGUGGUCCCGGUGGAAUGUUCAGAGGUGGCCGUGGUGGAGACAG	45	G	C	0.222848	0.225705	0.95513	0.732282	0.191611	-0.0776953	0.0483748	-0.0105096
stG4_Pool_ns_EWSR1_1mut_1486	UGGCCCUGGUGGCAUGCGGGGAGGAAGAGGUGGCCUCAUGGAUCGAGGUGGUCCCGGUGGAAUGUUCAGAGGUGGCCGUGGUGGAGACAG	46	U	A	0.0342275	0.0479248	0.553471	0.519244	0.277044	0.317105	0.296334	0.651617
stG4_Pool_ns_EWSR1_1mut_1487	UGGCCCUGGUGGCAUGCGGGGAGGAAGAGGUGGCCUCAUGGAUCGCGGUGGUCCCGGUGGAAUGUUCAGAGGUGGCCGUGGUGGAGACAG	46	U	C	0.437272	0.549171	0.829357	0.392085	0.131166	0.412137	0.316099	0.595733
stG4_Pool_ns_EWSR1_1mut_1488	UGGCCCUGGUGGCAUGCGGGGAGGAAGAGGUGGCCUCAUGGAUCGGGGUGGUCCCGGUGGAAUGUUCAGAGGUGGCCGUGGUGGAGACAG	46	U	G	0.0487184	0.0610848	1.18512	1.1364	0.0111421	-0.017607	-0.0326073	0.48271
stG4_Pool_ns_EWSR1_1mut_1489	UGGCCCUGGUGGCAUGCGGGGAGGAAGAGGUGGCCUCAUGGAUCGUAGUGGUCCCGGUGGAAUGUUCAGAGGUGGCCGUGGUGGAGACAG	47	G	A	0.262678	0.631379	0.86861	0.605931	0.414319	0.770549	0.605985	1.00155
stG4_Pool_ns_EWSR1_1mut_1490	UGGCCCUGGUGGCAUGCGGGGAGGAAGAGGUGGCCUCAUGGAUCGUUGUGGUCCCGGUGGAAUGUUCAGAGGUGGCCGUGGUGGAGACAG	47	G	U	0.30734	0.414659	0.833713	0.526373	0.294799	0.775184	0.264126	0.749455
stG4_Pool_ns_EWSR1_1mut_1491	UGGCCCUGGUGGCAUGCGGGGAGGAAGAGGUGGCCUCAUGGAUCGUCGUGGUCCCGGUGGAAUGUUCAGAGGUGGCCGUGGUGGAGACAG	47	G	C	0.060602	0.26314	0.548823	0.488221	0.265354	1.3661	0.291967	1.19341
stG4_Pool_ns_EWSR1_1mut_1492	UGGCCCUGGUGGCAUGCGGGGAGGAAGAGGUGGCCUCAUGGAUCGUGAUGGUCCCGGUGGAAUGUUCAGAGGUGGCCGUGGUGGAGACAG	48	G	A	0.273129	0.332247	0.961763	0.688634	0.151381	0.0693348	0.128578	0.446267
stG4_Pool_ns_EWSR1_1mut_1493	UGGCCCUGGUGGCAUGCGGGGAGGAAGAGGUGGCCUCAUGGAUCGUGUUGGUCCCGGUGGAAUGUUCAGAGGUGGCCGUGGUGGAGACAG	48	G	U	0.277413	0.37352	0.972076	0.694663	0.27472	0.481908	0.132586	0.522383
stG4_Pool_ns_EWSR1_1mut_1494	UGGCCCUGGUGGCAUGCGGGGAGGAAGAGGUGGCCUCAUGGAUCGUGCUGGUCCCGGUGGAAUGUUCAGAGGUGGCCGUGGUGGAGACAG	48	G	C	0.274934	0.366043	1.0253	0.750363	0.443213	0.23806	0.414473	0.469819
stG4_Pool_ns_EWSR1_1mut_1495	UGGCCCUGGUGGCAUGCGGGGAGGAAGAGGUGGCCUCAUGGAUCGUGGAGGUCCCGGUGGAAUGUUCAGAGGUGGCCGUGGUGGAGACAG	49	U	A	0.20293	0.679439	0.31896	0.11603	0.611078	1.01636	0.886093	0.980474
stG4_Pool_ns_EWSR1_1mut_1496	UGGCCCUGGUGGCAUGCGGGGAGGAAGAGGUGGCCUCAUGGAUCGUGGCGGUCCCGGUGGAAUGUUCAGAGGUGGCCGUGGUGGAGACAG	49	U	C	0.118258	0.168602	0.863407	0.745149	0.196266	0.431455	0.173537	0.744811
stG4_Pool_ns_EWSR1_1mut_1497	UGGCCCUGGUGGCAUGCGGGGAGGAAGAGGUGGCCUCAUGGAUCGUGGGGGUCCCGGUGGAAUGUUCAGAGGUGGCCGUGGUGGAGACAG	49	U	G	0.0866331	0.302485	-0.0686726	-0.155306	0.420734	0.729967	0.470682	0.755986
stG4_Pool_ns_EWSR1_1mut_1498	UGGCCCUGGUGGCAUGCGGGGAGGAAGAGGUGGCCUCAUGGAUCGUGGUAGUCCCGGUGGAAUGUUCAGAGGUGGCCGUGGUGGAGACAG	50	G	A	0.336386	0.589962	0.969661	0.633275	0.415756	1.46402	0.537923	1.22498
stG4_Pool_ns_EWSR1_1mut_1499	UGGCCCUGGUGGCAUGCGGGGAGGAAGAGGUGGCCUCAUGGAUCGUGGUUGUCCCGGUGGAAUGUUCAGAGGUGGCCGUGGUGGAGACAG	50	G	U	0.41688	0.740367	1.09944	0.682555	0.285525	0.673696	0.300443	0.687774
stG4_Pool_ns_EWSR1_1mut_1500	UGGCCCUGGUGGCAUGCGGGGAGGAAGAGGUGGCCUCAUGGAUCGUGGUCGUCCCGGUGGAAUGUUCAGAGGUGGCCGUGGUGGAGACAG	50	G	C	0.135844	0.388419	0.755966	0.620122	0.234576	0.793864	0.229366	1.08964
stG4_Pool_ns_EWSR1_1mut_1501	UGGCCCUGGUGGCAUGCGGGGAGGAAGAGGUGGCCUCAUGGAUCGUGGUGAUCCCGGUGGAAUGUUCAGAGGUGGCCGUGGUGGAGACAG	51	G	A	0.318555	0.457378	1.06246	0.743909	0.142735	0.41298	0.131177	0.373117
stG4_Pool_ns_EWSR1_1mut_1502	UGGCCCUGGUGGCAUGCGGGGAGGAAGAGGUGGCCUCAUGGAUCGUGGUGUUCCCGGUGGAAUGUUCAGAGGUGGCCGUGGUGGAGACAG	51	G	U	0.578552	0.872108	1.42253	0.843982	0.348583	0.507884	0.453299	0.691068
stG4_Pool_ns_EWSR1_1mut_1503	UGGCCCUGGUGGCAUGCGGGGAGGAAGAGGUGGCCUCAUGGAUCGUGGUGCUCCCGGUGGAAUGUUCAGAGGUGGCCGUGGUGGAGACAG	51	G	C	0.410023	0.708163	0.777968	0.367944	1.06146	2.07933	1.34384	1.81379
stG4_Pool_ns_EWSR1_1mut_1504	UGGCCCUGGUGGCAUGCGGGGAGGAAGAGGUGGCCUCAUGGAUCGUGGUGGACCCGGUGGAAUGUUCAGAGGUGGCCGUGGUGGAGACAG	52	U	A	-0.133081	-0.118576	-0.159183	-0.0261021	0.466752	1.21682	0.358545	1.31526
stG4_Pool_ns_EWSR1_1mut_1505	UGGCCCUGGUGGCAUGCGGGGAGGAAGAGGUGGCCUCAUGGAUCGUGGUGGCCCCGGUGGAAUGUUCAGAGGUGGCCGUGGUGGAGACAG	52	U	C	0.0876018	0.126988	0.785582	0.69798	0.242483	0.0414178	0.232574	0.626708
stG4_Pool_ns_EWSR1_1mut_1506	UGGCCCUGGUGGCAUGCGGGGAGGAAGAGGUGGCCUCAUGGAUCGUGGUGGGCCCGGUGGAAUGUUCAGAGGUGGCCGUGGUGGAGACAG	52	U	G	0.0422636	0.0330153	0.0766924	0.0344289	0.713594	1.1493	0.594555	1.22339
stG4_Pool_ns_EWSR1_1mut_1507	UGGCCCUGGUGGCAUGCGGGGAGGAAGAGGUGGCCUCAUGGAUCGUGGUGGUACCGGUGGAAUGUUCAGAGGUGGCCGUGGUGGAGACAG	53	C	A	0.0271575	0.00665712	-0.187367	-0.214524	0.324672	0.403739	0.328415	0.691381
stG4_Pool_ns_EWSR1_1mut_1508	UGGCCCUGGUGGCAUGCGGGGAGGAAGAGGUGGCCUCAUGGAUCGUGGUGGUUCCGGUGGAAUGUUCAGAGGUGGCCGUGGUGGAGACAG	53	C	U	0.0956346	0.145746	-0.647821	-0.743456	0.375794	0.879475	0.323896	0.824244
stG4_Pool_ns_EWSR1_1mut_1509	UGGCCCUGGUGGCAUGCGGGGAGGAAGAGGUGGCCUCAUGGAUCGUGGUGGUGCCGGUGGAAUGUUCAGAGGUGGCCGUGGUGGAGACAG	53	C	G	0.0251084	0.094342	-0.026243	-0.0513514	0.354733	0.520964	0.315511	0.502822
stG4_Pool_ns_EWSR1_1mut_1510	UGGCCCUGGUGGCAUGCGGGGAGGAAGAGGUGGCCUCAUGGAUCGUGGUGGUCACGGUGGAAUGUUCAGAGGUGGCCGUGGUGGAGACAG	54	C	A	0.332234	0.320453	0.913044	0.58081	0.00576675	0.126972	0.037006	0.848714
stG4_Pool_ns_EWSR1_1mut_1511	UGGCCCUGGUGGCAUGCGGGGAGGAAGAGGUGGCCUCAUGGAUCGUGGUGGUCUCGGUGGAAUGUUCAGAGGUGGCCGUGGUGGAGACAG	54	C	U	0.265584	0.245844	0.0858726	-0.179712	0.428185	1.1674	0.258471	0.823007
stG4_Pool_ns_EWSR1_1mut_1512	UGGCCCUGGUGGCAUGCGGGGAGGAAGAGGUGGCCUCAUGGAUCGUGGUGGUCGCGGUGGAAUGUUCAGAGGUGGCCGUGGUGGAGACAG	54	C	G	0.402259	0.403435	0.352707	-0.0495519	0.300764	0.885312	0.163197	0.512108
stG4_Pool_ns_EWSR1_1mut_1513	UGGCCCUGGUGGCAUGCGGGGAGGAAGAGGUGGCCUCAUGGAUCGUGGUGGUCCAGGUGGAAUGUUCAGAGGUGGCCGUGGUGGAGACAG	55	C	A	0.232608	0.355406	0.59189	0.359283	0.323834	0.0496767	0.097542	0.461968
stG4_Pool_ns_EWSR1_1mut_1514	UGGCCCUGGUGGCAUGCGGGGAGGAAGAGGUGGCCUCAUGGAUCGUGGUGGUCCUGGUGGAAUGUUCAGAGGUGGCCGUGGUGGAGACAG	55	C	U	0.235637	0.238207	0.399466	0.163828	0.400816	0.411799	0.142586	0.698229
stG4_Pool_ns_EWSR1_1mut_1515	UGGCCCUGGUGGCAUGCGGGGAGGAAGAGGUGGCCUCAUGGAUCGUGGUGGUCCGGGUGGAAUGUUCAGAGGUGGCCGUGGUGGAGACAG	55	C	G	-0.0768268	0.0709032	-0.324744	-0.247917	0.36188	0.536338	0.216	0.704296
stG4_Pool_ns_EWSR1_1mut_1516	UGGCCCUGGUGGCAUGCGGGGAGGAAGAGGUGGCCUCAUGGAUCGUGGUGGUCCCAGUGGAAUGUUCAGAGGUGGCCGUGGUGGAGACAG	56	G	A	0.292979	0.520513	1.01401	0.721033	-0.0291531	0.532407	0.221583	0.793603
stG4_Pool_ns_EWSR1_1mut_1517	UGGCCCUGGUGGCAUGCGGGGAGGAAGAGGUGGCCUCAUGGAUCGUGGUGGUCCCUGUGGAAUGUUCAGAGGUGGCCGUGGUGGAGACAG	56	G	U	0.324496	0.365906	1.18322	0.858726	0.217381	0.721705	0.022326	0.980267
stG4_Pool_ns_EWSR1_1mut_1518	UGGCCCUGGUGGCAUGCGGGGAGGAAGAGGUGGCCUCAUGGAUCGUGGUGGUCCCCGUGGAAUGUUCAGAGGUGGCCGUGGUGGAGACAG	56	G	C	0.237445	0.263452	1.33027	1.09282	-0.0125944	0.437107	-0.0869957	1.03579
stG4_Pool_ns_EWSR1_1mut_1519	UGGCCCUGGUGGCAUGCGGGGAGGAAGAGGUGGCCUCAUGGAUCGUGGUGGUCCCGAUGGAAUGUUCAGAGGUGGCCGUGGUGGAGACAG	57	G	A	0.244367	0.385211	1.05675	0.812385	0.0704744	-0.0670148	0.15645	0.363785
stG4_Pool_ns_EWSR1_1mut_1520	UGGCCCUGGUGGCAUGCGGGGAGGAAGAGGUGGCCUCAUGGAUCGUGGUGGUCCCGUUGGAAUGUUCAGAGGUGGCCGUGGUGGAGACAG	57	G	U	0.403944	0.520455	1.23227	0.828328	0.204624	0.657633	0.222952	0.806274
stG4_Pool_ns_EWSR1_1mut_1521	UGGCCCUGGUGGCAUGCGGGGAGGAAGAGGUGGCCUCAUGGAUCGUGGUGGUCCCGCUGGAAUGUUCAGAGGUGGCCGUGGUGGAGACAG	57	G	C	0.331405	0.333391	1.27456	0.943159	-0.0726634	0.0811938	-0.125045	0.72821
stG4_Pool_ns_EWSR1_1mut_1522	UGGCCCUGGUGGCAUGCGGGGAGGAAGAGGUGGCCUCAUGGAUCGUGGUGGUCCCGGAGGAAUGUUCAGAGGUGGCCGUGGUGGAGACAG	58	U	A	0.205766	0.214395	0.0532625	-0.152504	0.568615	0.0966017	0.144275	0.410229
stG4_Pool_ns_EWSR1_1mut_1523	UGGCCCUGGUGGCAUGCGGGGAGGAAGAGGUGGCCUCAUGGAUCGUGGUGGUCCCGGCGGAAUGUUCAGAGGUGGCCGUGGUGGAGACAG	58	U	C	0.241124	0.3096	0.712948	0.471824	0.115706	0.422408	0.0909421	0.486547
stG4_Pool_ns_EWSR1_1mut_1524	UGGCCCUGGUGGCAUGCGGGGAGGAAGAGGUGGCCUCAUGGAUCGUGGUGGUCCCGGGGGAAUGUUCAGAGGUGGCCGUGGUGGAGACAG	58	U	G	0.197062	0.0832685	0.667148	0.470085	0.584925	-0.0870072	0.224102	0.0749384
stG4_Pool_ns_EWSR1_1mut_1525	UGGCCCUGGUGGCAUGCGGGGAGGAAGAGGUGGCCUCAUGGAUCGUGGUGGUCCCGGUAGAAUGUUCAGAGGUGGCCGUGGUGGAGACAG	59	G	A	0.13975	0.0544445	0.848087	0.708337	0.25643	0.850383	0.140354	0.612933
stG4_Pool_ns_EWSR1_1mut_1526	UGGCCCUGGUGGCAUGCGGGGAGGAAGAGGUGGCCUCAUGGAUCGUGGUGGUCCCGGUUGAAUGUUCAGAGGUGGCCGUGGUGGAGACAG	59	G	U	0.212975	0.176967	1.06105	0.848078	0.0135437	0.123326	-0.0403603	0.294748
stG4_Pool_ns_EWSR1_1mut_1527	UGGCCCUGGUGGCAUGCGGGGAGGAAGAGGUGGCCUCAUGGAUCGUGGUGGUCCCGGUCGAAUGUUCAGAGGUGGCCGUGGUGGAGACAG	59	G	C	0.429372	0.440697	1.56149	1.13212	-0.106058	-0.0247056	-0.213058	0.381776
stG4_Pool_ns_EWSR1_1mut_1528	UGGCCCUGGUGGCAUGCGGGGAGGAAGAGGUGGCCUCAUGGAUCGUGGUGGUCCCGGUGAAAUGUUCAGAGGUGGCCGUGGUGGAGACAG	60	G	A	0.238004	0.238364	1.05753	0.819528	0.0645201	0.103721	-0.0278072	0.338837
stG4_Pool_ns_EWSR1_1mut_1529	UGGCCCUGGUGGCAUGCGGGGAGGAAGAGGUGGCCUCAUGGAUCGUGGUGGUCCCGGUGUAAUGUUCAGAGGUGGCCGUGGUGGAGACAG	60	G	U	0.122257	0.0647848	1.14044	1.01819	0.187895	0.17885	0.165815	-0.00543518
stG4_Pool_ns_EWSR1_1mut_1530	UGGCCCUGGUGGCAUGCGGGGAGGAAGAGGUGGCCUCAUGGAUCGUGGUGGUCCCGGUGCAAUGUUCAGAGGUGGCCGUGGUGGAGACAG	60	G	C	0.216892	0.203733	1.48776	1.27087	0.0935461	-0.230784	0.0343771	-0.134671
stG4_Pool_ns_EWSR1_1mut_1531	UGGCCCUGGUGGCAUGCGGGGAGGAAGAGGUGGCCUCAUGGAUCGUGGUGGUCCCGGUGGUAUGUUCAGAGGUGGCCGUGGUGGAGACAG	61	A	U	0.0299542	-0.00383959	0.696853	0.666899	0.229722	-0.0899574	0.256647	0.210214
stG4_Pool_ns_EWSR1_1mut_1532	UGGCCCUGGUGGCAUGCGGGGAGGAAGAGGUGGCCUCAUGGAUCGUGGUGGUCCCGGUGGCAUGUUCAGAGGUGGCCGUGGUGGAGACAG	61	A	C	0.0402873	0.0499737	1.19609	1.1558	0.038187	-0.564001	-0.0685833	0.60011
stG4_Pool_ns_EWSR1_1mut_1533	UGGCCCUGGUGGCAUGCGGGGAGGAAGAGGUGGCCUCAUGGAUCGUGGUGGUCCCGGUGGGAUGUUCAGAGGUGGCCGUGGUGGAGACAG	61	A	G	0.100851	0.123306	0.445837	0.344986	0.275682	0.461229	0.352889	0.737388
stG4_Pool_ns_EWSR1_1mut_1534	UGGCCCUGGUGGCAUGCGGGGAGGAAGAGGUGGCCUCAUGGAUCGUGGUGGUCCCGGUGGAUUGUUCAGAGGUGGCCGUGGUGGAGACAG	62	A	U	0.334108	0.206192	0.720215	0.386107	0.33163	1.07509	0.519625	0.81452
stG4_Pool_ns_EWSR1_1mut_1535	UGGCCCUGGUGGCAUGCGGGGAGGAAGAGGUGGCCUCAUGGAUCGUGGUGGUCCCGGUGGACUGUUCAGAGGUGGCCGUGGUGGAGACAG	62	A	C	0.2114	0.193853	1.25673	1.04533	0.340485	1.40955	0.377195	0.975299
stG4_Pool_ns_EWSR1_1mut_1536	UGGCCCUGGUGGCAUGCGGGGAGGAAGAGGUGGCCUCAUGGAUCGUGGUGGUCCCGGUGGAGUGUUCAGAGGUGGCCGUGGUGGAGACAG	62	A	G	0.133737	0.137352	0.0105299	-0.123207	0.366571	0.578379	0.363407	0.535517
stG4_Pool_ns_EWSR1_1mut_1537	UGGCCCUGGUGGCAUGCGGGGAGGAAGAGGUGGCCUCAUGGAUCGUGGUGGUCCCGGUGGAAAGUUCAGAGGUGGCCGUGGUGGAGACAG	63	U	A	0.181673	0.203496	0.261955	0.0802825	0.216236	0.757155	0.279303	0.775717
stG4_Pool_ns_EWSR1_1mut_1538	UGGCCCUGGUGGCAUGCGGGGAGGAAGAGGUGGCCUCAUGGAUCGUGGUGGUCCCGGUGGAACGUUCAGAGGUGGCCGUGGUGGAGACAG	63	U	C	-0.0470492	-0.0615073	0.0553802	0.102429	0.296947	1.21536	0.220072	0.938039
stG4_Pool_ns_EWSR1_1mut_1539	UGGCCCUGGUGGCAUGCGGGGAGGAAGAGGUGGCCUCAUGGAUCGUGGUGGUCCCGGUGGAAGGUUCAGAGGUGGCCGUGGUGGAGACAG	63	U	G	0.292332	0.275884	-0.425105	-0.717437	0.484755	0.72023	0.422491	0.704187
stG4_Pool_ns_EWSR1_1mut_1540	UGGCCCUGGUGGCAUGCGGGGAGGAAGAGGUGGCCUCAUGGAUCGUGGUGGUCCCGGUGGAAUAUUCAGAGGUGGCCGUGGUGGAGACAG	64	G	A	0.170726	0.192069	0.306504	0.135778	0.280995	0.854043	0.277749	0.793132
stG4_Pool_ns_EWSR1_1mut_1541	UGGCCCUGGUGGCAUGCGGGGAGGAAGAGGUGGCCUCAUGGAUCGUGGUGGUCCCGGUGGAAUUUUCAGAGGUGGCCGUGGUGGAGACAG	64	G	U	0.712601	0.705483	1.20427	0.491668	0.422189	0.808046	0.386872	0.706187
stG4_Pool_ns_EWSR1_1mut_1542	UGGCCCUGGUGGCAUGCGGGGAGGAAGAGGUGGCCUCAUGGAUCGUGGUGGUCCCGGUGGAAUCUUCAGAGGUGGCCGUGGUGGAGACAG	64	G	C	0.214385	0.21437	1.07636	0.861972	0.137062	0.457577	0.0836398	0.65639
stG4_Pool_ns_EWSR1_1mut_1543	UGGCCCUGGUGGCAUGCGGGGAGGAAGAGGUGGCCUCAUGGAUCGUGGUGGUCCCGGUGGAAUGAUCAGAGGUGGCCGUGGUGGAGACAG	65	U	A	-0.112137	-0.115807	-0.619908	-0.507771	0.178208	0.174325	0.427398	0.454491
stG4_Pool_ns_EWSR1_1mut_1544	UGGCCCUGGUGGCAUGCGGGGAGGAAGAGGUGGCCUCAUGGAUCGUGGUGGUCCCGGUGGAAUGCUCAGAGGUGGCCGUGGUGGAGACAG	65	U	C	-0.104465	-0.127307	0.466361	0.570827	0.258904	-0.114332	0.206639	0.275887
stG4_Pool_ns_EWSR1_1mut_1545	UGGCCCUGGUGGCAUGCGGGGAGGAAGAGGUGGCCUCAUGGAUCGUGGUGGUCCCGGUGGAAUGGUCAGAGGUGGCCGUGGUGGAGACAG	65	U	G	0.341031	0.298069	0.369964	0.0289327	0.385056	0.49898	0.158754	0.924264
stG4_Pool_ns_EWSR1_1mut_1546	UGGCCCUGGUGGCAUGCGGGGAGGAAGAGGUGGCCUCAUGGAUCGUGGUGGUCCCGGUGGAAUGUACAGAGGUGGCCGUGGUGGAGACAG	66	U	A	0.00554122	-0.0479046	0.49193	0.486389	0.300833	0.0491411	0.299233	0.162039
stG4_Pool_ns_EWSR1_1mut_1547	UGGCCCUGGUGGCAUGCGGGGAGGAAGAGGUGGCCUCAUGGAUCGUGGUGGUCCCGGUGGAAUGUCCAGAGGUGGCCGUGGUGGAGACAG	66	U	C	-0.0342783	-0.105168	-0.0107359	0.0235423	0.0581179	-0.127503	-0.00424746	0.280004
stG4_Pool_ns_EWSR1_1mut_1548	UGGCCCUGGUGGCAUGCGGGGAGGAAGAGGUGGCCUCAUGGAUCGUGGUGGUCCCGGUGGAAUGUGCAGAGGUGGCCGUGGUGGAGACAG	66	U	G	0.00674309	0.0260999	0.338717	0.331974	0.603299	0.680053	0.597878	0.266348
stG4_Pool_ns_EWSR1_1mut_1549	UGGCCCUGGUGGCAUGCGGGGAGGAAGAGGUGGCCUCAUGGAUCGUGGUGGUCCCGGUGGAAUGUUAAGAGGUGGCCGUGGUGGAGACAG	67	C	A	0.186279	0.0642378	0.559757	0.373478	0.253639	0.562338	0.35448	0.40537
stG4_Pool_ns_EWSR1_1mut_1550	UGGCCCUGGUGGCAUGCGGGGAGGAAGAGGUGGCCUCAUGGAUCGUGGUGGUCCCGGUGGAAUGUUUAGAGGUGGCCGUGGUGGAGACAG	67	C	U	0.172234	0.129406	0.530607	0.358373	0.415463	0.650125	0.525509	0.531851
stG4_Pool_ns_EWSR1_1mut_1551	UGGCCCUGGUGGCAUGCGGGGAGGAAGAGGUGGCCUCAUGGAUCGUGGUGGUCCCGGUGGAAUGUUGAGAGGUGGCCGUGGUGGAGACAG	67	C	G	0.149006	0.135017	0.604991	0.455984	0.285539	0.684461	0.405986	0.508952
stG4_Pool_ns_EWSR1_1mut_1552	UGGCCCUGGUGGCAUGCGGGGAGGAAGAGGUGGCCUCAUGGAUCGUGGUGGUCCCGGUGGAAUGUUCUGAGGUGGCCGUGGUGGAGACAG	68	A	U	0.217016	0.229805	0.325536	0.10852	0.230746	0.330646	0.26934	0.278134
stG4_Pool_ns_EWSR1_1mut_1553	UGGCCCUGGUGGCAUGCGGGGAGGAAGAGGUGGCCUCAUGGAUCGUGGUGGUCCCGGUGGAAUGUUCCGAGGUGGCCGUGGUGGAGACAG	68	A	C	0.229094	0.262593	0.703302	0.474207	0.206141	-0.0789742	0.151997	0.348459
stG4_Pool_ns_EWSR1_1mut_1554	UGGCCCUGGUGGCAUGCGGGGAGGAAGAGGUGGCCUCAUGGAUCGUGGUGGUCCCGGUGGAAUGUUCGGAGGUGGCCGUGGUGGAGACAG	68	A	G	0.0331124	0.0380995	0.0299449	-0.00316753	0.411222	0.442048	0.445936	0.309504
stG4_Pool_ns_EWSR1_1mut_1555	UGGCCCUGGUGGCAUGCGGGGAGGAAGAGGUGGCCUCAUGGAUCGUGGUGGUCCCGGUGGAAUGUUCAAAGGUGGCCGUGGUGGAGACAG	69	G	A	0.248938	0.204565	0.646544	0.397606	0.427229	0.0943298	0.317518	0.180728
stG4_Pool_ns_EWSR1_1mut_1556	UGGCCCUGGUGGCAUGCGGGGAGGAAGAGGUGGCCUCAUGGAUCGUGGUGGUCCCGGUGGAAUGUUCAUAGGUGGCCGUGGUGGAGACAG	69	G	U	0.143021	0.14382	0.642842	0.499821	0.279741	-0.14305	0.206859	0.123072
stG4_Pool_ns_EWSR1_1mut_1557	UGGCCCUGGUGGCAUGCGGGGAGGAAGAGGUGGCCUCAUGGAUCGUGGUGGUCCCGGUGGAAUGUUCACAGGUGGCCGUGGUGGAGACAG	69	G	C	0.290364	0.228356	0.939723	0.64936	0.171138	-0.477878	0.0893414	0.258202
stG4_Pool_ns_EWSR1_1mut_1558	UGGCCCUGGUGGCAUGCGGGGAGGAAGAGGUGGCCUCAUGGAUCGUGGUGGUCCCGGUGGAAUGUUCAGUGGUGGCCGUGGUGGAGACAG	70	A	U	0.21474	0.174935	0.701098	0.486358	0.390524	0.700789	0.372171	0.466721
stG4_Pool_ns_EWSR1_1mut_1559	UGGCCCUGGUGGCAUGCGGGGAGGAAGAGGUGGCCUCAUGGAUCGUGGUGGUCCCGGUGGAAUGUUCAGCGGUGGCCGUGGUGGAGACAG	70	A	C	0.120615	0.0978103	0.905681	0.785066	0.0953416	0.0489003	0.15366	0.122377
stG4_Pool_ns_EWSR1_1mut_1560	UGGCCCUGGUGGCAUGCGGGGAGGAAGAGGUGGCCUCAUGGAUCGUGGUGGUCCCGGUGGAAUGUUCAGGGGUGGCCGUGGUGGAGACAG	70	A	G	-0.118873	-0.0990562	-0.347196	-0.228323	0.414671	0.111668	0.386339	0.39552
stG4_Pool_ns_EWSR1_1mut_1561	UGGCCCUGGUGGCAUGCGGGGAGGAAGAGGUGGCCUCAUGGAUCGUGGUGGUCCCGGUGGAAUGUUCAGAAGUGGCCGUGGUGGAGACAG	71	G	A	0.0852694	0.0522805	0.616925	0.531656	0.434398	0.226256	0.516821	0.233031
stG4_Pool_ns_EWSR1_1mut_1562	UGGCCCUGGUGGCAUGCGGGGAGGAAGAGGUGGCCUCAUGGAUCGUGGUGGUCCCGGUGGAAUGUUCAGAUGUGGCCGUGGUGGAGACAG	71	G	U	0.270484	0.337441	0.740657	0.470173	0.453421	0.100591	0.438076	0.275225
stG4_Pool_ns_EWSR1_1mut_1563	UGGCCCUGGUGGCAUGCGGGGAGGAAGAGGUGGCCUCAUGGAUCGUGGUGGUCCCGGUGGAAUGUUCAGACGUGGCCGUGGUGGAGACAG	71	G	C	0.17304	0.154465	0.803567	0.630527	0.248194	0.117719	0.312277	0.448542
stG4_Pool_ns_EWSR1_1mut_1564	UGGCCCUGGUGGCAUGCGGGGAGGAAGAGGUGGCCUCAUGGAUCGUGGUGGUCCCGGUGGAAUGUUCAGAGAUGGCCGUGGUGGAGACAG	72	G	A	0.0758471	0.139109	0.690606	0.614759	0.460015	0.320077	0.482838	0.421965
stG4_Pool_ns_EWSR1_1mut_1565	UGGCCCUGGUGGCAUGCGGGGAGGAAGAGGUGGCCUCAUGGAUCGUGGUGGUCCCGGUGGAAUGUUCAGAGUUGGCCGUGGUGGAGACAG	72	G	U	0.237408	0.251223	0.699066	0.461658	0.42099	-0.167141	0.275599	0.286623
stG4_Pool_ns_EWSR1_1mut_1566	UGGCCCUGGUGGCAUGCGGGGAGGAAGAGGUGGCCUCAUGGAUCGUGGUGGUCCCGGUGGAAUGUUCAGAGCUGGCCGUGGUGGAGACAG	72	G	C	0.250186	0.322643	0.883567	0.633381	0.244508	-0.827851	0.186797	0.120834
stG4_Pool_ns_EWSR1_1mut_1567	UGGCCCUGGUGGCAUGCGGGGAGGAAGAGGUGGCCUCAUGGAUCGUGGUGGUCCCGGUGGAAUGUUCAGAGGAGGCCGUGGUGGAGACAG	73	U	A	0.267011	0.406252	0.575002	0.307991	0.1209	0.212303	0.053847	0.461664
stG4_Pool_ns_EWSR1_1mut_1568	UGGCCCUGGUGGCAUGCGGGGAGGAAGAGGUGGCCUCAUGGAUCGUGGUGGUCCCGGUGGAAUGUUCAGAGGCGGCCGUGGUGGAGACAG	73	U	C	0.262127	0.22748	-0.0630854	-0.325213	0.0639522	0.0968129	0.0497233	0.405377
stG4_Pool_ns_EWSR1_1mut_1569	UGGCCCUGGUGGCAUGCGGGGAGGAAGAGGUGGCCUCAUGGAUCGUGGUGGUCCCGGUGGAAUGUUCAGAGGGGGCCGUGGUGGAGACAG	73	U	G	-0.251204	-0.311493	0.467509	0.718713	0.00745217	-0.233186	-0.00453199	0.496188
stG4_Pool_ns_EWSR1_1mut_1570	UGGCCCUGGUGGCAUGCGGGGAGGAAGAGGUGGCCUCAUGGAUCGUGGUGGUCCCGGUGGAAUGUUCAGAGGUAGCCGUGGUGGAGACAG	74	G	A	0.299468	0.334467	0.59228	0.292813	0.276924	0.204977	0.247522	0.473741
stG4_Pool_ns_EWSR1_1mut_1571	UGGCCCUGGUGGCAUGCGGGGAGGAAGAGGUGGCCUCAUGGAUCGUGGUGGUCCCGGUGGAAUGUUCAGAGGUUGCCGUGGUGGAGACAG	74	G	U	0.458008	0.430839	0.0811938	-0.376814	-0.0382657	0.246168	-0.0566471	0.611843
stG4_Pool_ns_EWSR1_1mut_1572	UGGCCCUGGUGGCAUGCGGGGAGGAAGAGGUGGCCUCAUGGAUCGUGGUGGUCCCGGUGGAAUGUUCAGAGGUCGCCGUGGUGGAGACAG	74	G	C	0.547068	0.599145	0.258784	-0.288284	-0.224793	-0.0377656	-0.168654	0.671737
stG4_Pool_ns_EWSR1_1mut_1573	UGGCCCUGGUGGCAUGCGGGGAGGAAGAGGUGGCCUCAUGGAUCGUGGUGGUCCCGGUGGAAUGUUCAGAGGUGACCGUGGUGGAGACAG	75	G	A	0.195381	0.247688	0.514478	0.319097	0.210472	0.154724	0.263334	0.591116
stG4_Pool_ns_EWSR1_1mut_1574	UGGCCCUGGUGGCAUGCGGGGAGGAAGAGGUGGCCUCAUGGAUCGUGGUGGUCCCGGUGGAAUGUUCAGAGGUGUCCGUGGUGGAGACAG	75	G	U	0.61423	0.627572	1.41124	0.797009	0.405366	0.735557	0.489277	0.149185
stG4_Pool_ns_EWSR1_1mut_1575	UGGCCCUGGUGGCAUGCGGGGAGGAAGAGGUGGCCUCAUGGAUCGUGGUGGUCCCGGUGGAAUGUUCAGAGGUGCCCGUGGUGGAGACAG	75	G	C	0.0143963	0.276958	0.354002	0.339606	0.445305	0.308176	0.442526	-0.0489118
stG4_Pool_ns_EWSR1_1mut_1576	UGGCCCUGGUGGCAUGCGGGGAGGAAGAGGUGGCCUCAUGGAUCGUGGUGGUCCCGGUGGAAUGUUCAGAGGUGGACGUGGUGGAGACAG	76	C	A	0.385177	0.409403	0.702186	0.317009	0.416317	0.186482	0.439531	0.134889
stG4_Pool_ns_EWSR1_1mut_1577	UGGCCCUGGUGGCAUGCGGGGAGGAAGAGGUGGCCUCAUGGAUCGUGGUGGUCCCGGUGGAAUGUUCAGAGGUGGUCGUGGUGGAGACAG	76	C	U	0.281201	0.314266	0.739524	0.458323	0.45091	-0.0470577	0.60887	0.268428
stG4_Pool_ns_EWSR1_1mut_1578	UGGCCCUGGUGGCAUGCGGGGAGGAAGAGGUGGCCUCAUGGAUCGUGGUGGUCCCGGUGGAAUGUUCAGAGGUGGGCGUGGUGGAGACAG	76	C	G	0.0240532	0.089607	-2.20079	-2.22485	0.794623	0.532331	0.836884	0.100107
stG4_Pool_ns_EWSR1_1mut_1579	UGGCCCUGGUGGCAUGCGGGGAGGAAGAGGUGGCCUCAUGGAUCGUGGUGGUCCCGGUGGAAUGUUCAGAGGUGGCAGUGGUGGAGACAG	77	C	A	-0.0873893	-0.241219	-0.270246	-0.182857	0.194581	0.381029	0.321039	0.173346
stG4_Pool_ns_EWSR1_1mut_1580	UGGCCCUGGUGGCAUGCGGGGAGGAAGAGGUGGCCUCAUGGAUCGUGGUGGUCCCGGUGGAAUGUUCAGAGGUGGCUGUGGUGGAGACAG	77	C	U	0.544631	0.612652	1.3551	0.810467	0.471357	0.811036	0.61992	0.174463
stG4_Pool_ns_EWSR1_1mut_1581	UGGCCCUGGUGGCAUGCGGGGAGGAAGAGGUGGCCUCAUGGAUCGUGGUGGUCCCGGUGGAAUGUUCAGAGGUGGCGGUGGUGGAGACAG	77	C	G	0.0451441	0.0516255	-0.555522	-0.600666	0.538268	0.689509	0.635661	0.0790141
stG4_Pool_ns_EWSR1_1mut_1582	UGGCCCUGGUGGCAUGCGGGGAGGAAGAGGUGGCCUCAUGGAUCGUGGUGGUCCCGGUGGAAUGUUCAGAGGUGGCCAUGGUGGAGACAG	78	G	A	0.0338061	0.0868748	0.551265	0.517459	0.086772	-0.0855754	0.032464	0.298778
stG4_Pool_ns_EWSR1_1mut_1583	UGGCCCUGGUGGCAUGCGGGGAGGAAGAGGUGGCCUCAUGGAUCGUGGUGGUCCCGGUGGAAUGUUCAGAGGUGGCCUUGGUGGAGACAG	78	G	U	-1.63036	-1.56784	-1.71944	-0.0890782	0.189751	1.21274	0.345364	1.10802
stG4_Pool_ns_EWSR1_1mut_1584	UGGCCCUGGUGGCAUGCGGGGAGGAAGAGGUGGCCUCAUGGAUCGUGGUGGUCCCGGUGGAAUGUUCAGAGGUGGCCCUGGUGGAGACAG	78	G	C	0.192374	0.271934	0.471015	0.278641	0.418288	0.542751	0.519144	0.632551
stG4_Pool_ns_EWSR1_1mut_1585	UGGCCCUGGUGGCAUGCGGGGAGGAAGAGGUGGCCUCAUGGAUCGUGGUGGUCCCGGUGGAAUGUUCAGAGGUGGCCGAGGUGGAGACAG	79	U	A	0.394162	0.332289	0.384811	-0.00935083	0.0810947	-0.117907	0.137255	-0.00282646
stG4_Pool_ns_EWSR1_1mut_1586	UGGCCCUGGUGGCAUGCGGGGAGGAAGAGGUGGCCUCAUGGAUCGUGGUGGUCCCGGUGGAAUGUUCAGAGGUGGCCGCGGUGGAGACAG	79	U	C	0.237115	0.205728	0.772752	0.535637	0.190907	0.0374899	0.159488	0.38252
stG4_Pool_ns_EWSR1_1mut_1587	UGGCCCUGGUGGCAUGCGGGGAGGAAGAGGUGGCCUCAUGGAUCGUGGUGGUCCCGGUGGAAUGUUCAGAGGUGGCCGGGGUGGAGACAG	79	U	G	0.0885872	0.136243	0.112548	0.0239608	0.330334	-0.211288	0.261558	0.0825416
stG4_Pool_ns_EWSR1_1mut_1588	UGGCCCUGGUGGCAUGCGGGGAGGAAGAGGUGGCCUCAUGGAUCGUGGUGGUCCCGGUGGAAUGUUCAGAGGUGGCCGUAGUGGAGACAG	80	G	A	0.290369	0.328676	0.572549	0.28218	0.0305538	0.0137759	0.114944	-0.0176489
stG4_Pool_ns_EWSR1_1mut_1589	UGGCCCUGGUGGCAUGCGGGGAGGAAGAGGUGGCCUCAUGGAUCGUGGUGGUCCCGGUGGAAUGUUCAGAGGUGGCCGUUGUGGAGACAG	80	G	U	0.434622	0.465084	0.919115	0.484493	0.139111	-0.166729	0.144763	-0.0485779
stG4_Pool_ns_EWSR1_1mut_1590	UGGCCCUGGUGGCAUGCGGGGAGGAAGAGGUGGCCUCAUGGAUCGUGGUGGUCCCGGUGGAAUGUUCAGAGGUGGCCGUCGUGGAGACAG	80	G	C	0.110957	0.132353	0.61724	0.506283	0.141585	-0.474175	0.254081	0.0656985
stG4_Pool_ns_EWSR1_1mut_1591	UGGCCCUGGUGGCAUGCGGGGAGGAAGAGGUGGCCUCAUGGAUCGUGGUGGUCCCGGUGGAAUGUUCAGAGGUGGCCGUGAUGGAGACAG	81	G	A	0.260452	0.295625	0.733515	0.473063	0.139952	-0.363483	0.291381	0.108798
stG4_Pool_ns_EWSR1_1mut_1592	UGGCCCUGGUGGCAUGCGGGGAGGAAGAGGUGGCCUCAUGGAUCGUGGUGGUCCCGGUGGAAUGUUCAGAGGUGGCCGUGUUGGAGACAG	81	G	U	0.353549	0.384312	0.678149	0.324601	0.00638356	-0.119753	0.106138	-0.123956
stG4_Pool_ns_EWSR1_1mut_1593	UGGCCCUGGUGGCAUGCGGGGAGGAAGAGGUGGCCUCAUGGAUCGUGGUGGUCCCGGUGGAAUGUUCAGAGGUGGCCGUGCUGGAGACAG	81	G	C	0.575772	0.58567	1.0622	0.486429	0.0820538	-0.173794	0.0227058	-0.00298881
stG4_Pool_ns_EWSR1_1mut_1594	UGGCCCUGGUGGCAUGCGGGGAGGAAGAGGUGGCCUCAUGGAUCGUGGUGGUCCCGGUGGAAUGUUCAGAGGUGGCCGUGGAGGAGACAG	82	U	A	0.0801304	0.0892718	0.110263	0.0301328	0.199096	0.308328	0.315256	0.307208
stG4_Pool_ns_EWSR1_1mut_1595	UGGCCCUGGUGGCAUGCGGGGAGGAAGAGGUGGCCUCAUGGAUCGUGGUGGUCCCGGUGGAAUGUUCAGAGGUGGCCGUGGCGGAGACAG	82	U	C	-0.857347	-0.741379	-0.474186	0.383161	0.354011	0.173499	0.43278	0.21686
stG4_Pool_ns_EWSR1_1mut_1596	UGGCCCUGGUGGCAUGCGGGGAGGAAGAGGUGGCCUCAUGGAUCGUGGUGGUCCCGGUGGAAUGUUCAGAGGUGGCCGUGGGGGAGACAG	82	U	G	0.149172	0.136323	-0.346541	-0.495713	0.437092	0.371921	0.434247	0.222462
stG4_Pool_ns_EWSR1_1mut_1597	UGGCCCUGGUGGCAUGCGGGGAGGAAGAGGUGGCCUCAUGGAUCGUGGUGGUCCCGGUGGAAUGUUCAGAGGUGGCCGUGGUAGAGACAG	83	G	A	0.132141	0.104635	0.550328	0.418187	0.140593	-0.149836	0.17405	0.0785922
stG4_Pool_ns_EWSR1_1mut_1598	UGGCCCUGGUGGCAUGCGGGGAGGAAGAGGUGGCCUCAUGGAUCGUGGUGGUCCCGGUGGAAUGUUCAGAGGUGGCCGUGGUUGAGACAG	83	G	U	0.236151	0.188365	0.554857	0.318705	0.0954252	-0.263274	0.122327	0.0976383
stG4_Pool_ns_EWSR1_1mut_1599	UGGCCCUGGUGGCAUGCGGGGAGGAAGAGGUGGCCUCAUGGAUCGUGGUGGUCCCGGUGGAAUGUUCAGAGGUGGCCGUGGUCGAGACAG	83	G	C	0.0715204	-0.0280553	0.319941	0.24842	0.0180622	-0.703738	-0.041542	0.106956
stG4_Pool_ns_EWSR1_1mut_1600	UGGCCCUGGUGGCAUGCGGGGAGGAAGAGGUGGCCUCAUGGAUCGUGGUGGUCCCGGUGGAAUGUUCAGAGGUGGCCGUGGUGAAGACAG	84	G	A	0.300029	0.37266	0.623317	0.323288	0.086135	-0.257022	0.149756	-0.0866342
stG4_Pool_ns_EWSR1_1mut_1601	UGGCCCUGGUGGCAUGCGGGGAGGAAGAGGUGGCCUCAUGGAUCGUGGUGGUCCCGGUGGAAUGUUCAGAGGUGGCCGUGGUGUAGACAG	84	G	U	0.386929	0.407072	0.81129	0.42436	0.366941	-0.424875	0.334205	-0.307097
stG4_Pool_ns_EWSR1_1mut_1602	UGGCCCUGGUGGCAUGCGGGGAGGAAGAGGUGGCCUCAUGGAUCGUGGUGGUCCCGGUGGAAUGUUCAGAGGUGGCCGUGGUGCAGACAG	84	G	C	0.364049	0.398785	0.872547	0.508498	0.345186	-0.377066	0.383351	-0.129225
stG4_Pool_ns_EWSR1_1mut_1603	UGGCCCUGGUGGCAUGCGGGGAGGAAGAGGUGGCCUCAUGGAUCGUGGUGGUCCCGGUGGAAUGUUCAGAGGUGGCCGUGGUGGUGACAG	85	A	U	0.353692	0.344431	0.263796	-0.0898964	0.367085	0.346295	0.20198	0.240343
stG4_Pool_ns_EWSR1_1mut_1604	UGGCCCUGGUGGCAUGCGGGGAGGAAGAGGUGGCCUCAUGGAUCGUGGUGGUCCCGGUGGAAUGUUCAGAGGUGGCCGUGGUGGCGACAG	85	A	C	0.448116	0.585859	0.991914	0.543798	0.254949	0.0918127	0.183738	0.180265
stG4_Pool_ns_EWSR1_1mut_1605	UGGCCCUGGUGGCAUGCGGGGAGGAAGAGGUGGCCUCAUGGAUCGUGGUGGUCCCGGUGGAAUGUUCAGAGGUGGCCGUGGUGGGGACAG	85	A	G	-0.0948287	-0.0217431	-0.680036	-0.585207	0.318151	0.188793	0.387665	0.259619
stG4_Pool_ns_EWSR1_1mut_1606	UGGCCCUGGUGGCAUGCGGGGAGGAAGAGGUGGCCUCAUGGAUCGUGGUGGUCCCGGUGGAAUGUUCAGAGGUGGCCGUGGUGGAAACAG	86	G	A	0.576131	0.644538	0.460494	-0.115636	0.323249	0.281589	0.293053	0.133361
stG4_Pool_ns_EWSR1_1mut_1607	UGGCCCUGGUGGCAUGCGGGGAGGAAGAGGUGGCCUCAUGGAUCGUGGUGGUCCCGGUGGAAUGUUCAGAGGUGGCCGUGGUGGAUACAG	86	G	U	0.344426	0.369317	0.423188	0.0787619	0.344165	0.405459	0.320245	0.203321
stG4_Pool_ns_EWSR1_1mut_1608	UGGCCCUGGUGGCAUGCGGGGAGGAAGAGGUGGCCUCAUGGAUCGUGGUGGUCCCGGUGGAAUGUUCAGAGGUGGCCGUGGUGGACACAG	86	G	C	0.612042	0.585303	1.19435	0.582307	0.0432406	-0.15445	-0.0153031	0.336121
stG4_Pool_ns_EWSR1_1mut_1609	UGGCCCUGGUGGCAUGCGGGGAGGAAGAGGUGGCCUCAUGGAUCGUGGUGGUCCCGGUGGAAUGUUCAGAGGUGGCCGUGGUGGAGUCAG	87	A	U	0.419513	0.421339	0.394156	-0.0253566	0.272509	0.800599	0.176899	0.503763
stG4_Pool_ns_EWSR1_1mut_1610	UGGCCCUGGUGGCAUGCGGGGAGGAAGAGGUGGCCUCAUGGAUCGUGGUGGUCCCGGUGGAAUGUUCAGAGGUGGCCGUGGUGGAGCCAG	87	A	C	0.524088	0.567713	1.02178	0.497687	0.381316	0.432432	0.282812	0.438135
stG4_Pool_ns_EWSR1_1mut_1611	UGGCCCUGGUGGCAUGCGGGGAGGAAGAGGUGGCCUCAUGGAUCGUGGUGGUCCCGGUGGAAUGUUCAGAGGUGGCCGUGGUGGAGGCAG	87	A	G	0.0230812	0.13314	-0.362738	-0.385819	0.422913	0.394057	0.420645	0.0412792
stG4_Pool_ns_EWSR1_1mut_1612	UGGCCCUGGUGGCAUGCGGGGAGGAAGAGGUGGCCUCAUGGAUCGUGGUGGUCCCGGUGGAAUGUUCAGAGGUGGCCGUGGUGGAGAAAG	88	C	A	-0.224901	-0.0394976	-0.498834	-0.273933	0.480156	0.597628	0.417057	0.780039
stG4_Pool_ns_EWSR1_1mut_1613	UGGCCCUGGUGGCAUGCGGGGAGGAAGAGGUGGCCUCAUGGAUCGUGGUGGUCCCGGUGGAAUGUUCAGAGGUGGCCGUGGUGGAGAUAG	88	C	U	-0.0685895	-0.0387577	-0.196206	-0.127616	0.439558	0.563446	0.410641	0.647494
stG4_Pool_ns_EWSR1_1mut_1614	UGGCCCUGGUGGCAUGCGGGGAGGAAGAGGUGGCCUCAUGGAUCGUGGUGGUCCCGGUGGAAUGUUCAGAGGUGGCCGUGGUGGAGAGAG	88	C	G	-0.729985	-0.641815	-0.682014	0.0479713	0.145644	0.700179	0.267777	0.931644
stG4_Pool_ns_EWSR1_1mut_1615	UGGCCCUGGUGGCAUGCGGGGAGGAAGAGGUGGCCUCAUGGAUCGUGGUGGUCCCGGUGGAAUGUUCAGAGGUGGCCGUGGUGGAGACUG	89	A	U	-0.17447	-0.163595	-0.0380005	0.136469	0.0643008	-0.124811	0.25704	0.489809
stG4_Pool_ns_EWSR1_1mut_1616	UGGCCCUGGUGGCAUGCGGGGAGGAAGAGGUGGCCUCAUGGAUCGUGGUGGUCCCGGUGGAAUGUUCAGAGGUGGCCGUGGUGGAGACCG	89	A	C	0.378964	0.4318	0.463817	0.0848523	0.145344	-0.0152523	0.196735	0.348611
stG4_Pool_ns_EWSR1_1mut_1617	UGGCCCUGGUGGCAUGCGGGGAGGAAGAGGUGGCCUCAUGGAUCGUGGUGGUCCCGGUGGAAUGUUCAGAGGUGGCCGUGGUGGAGACGG	89	A	G	0.368585	0.367186	0.915799	0.547214	0.295838	0.314472	0.318309	0.22479
stG4_Pool_ns_EWSR1_1mut_1618	UGGCCCUGGUGGCAUGCGGGGAGGAAGAGGUGGCCUCAUGGAUCGUGGUGGUCCCGGUGGAAUGUUCAGAGGUGGCCGUGGUGGAGACAA	90	G	A	-0.20446	-0.207898	-0.0300246	0.174435	0.272035	0.685156	0.17709	0.717605
stG4_Pool_ns_EWSR1_1mut_1619	UGGCCCUGGUGGCAUGCGGGGAGGAAGAGGUGGCCUCAUGGAUCGUGGUGGUCCCGGUGGAAUGUUCAGAGGUGGCCGUGGUGGAGACAU	90	G	U	-0.284829	-0.244512	-0.0364846	0.248344	0.376149	0.876147	0.207772	0.894753
stG4_Pool_ns_EWSR1_1mut_1620	UGGCCCUGGUGGCAUGCGGGGAGGAAGAGGUGGCCUCAUGGAUCGUGGUGGUCCCGGUGGAAUGUUCAGAGGUGGCCGUGGUGGAGACAC	90	G	C	-0.244024	-0.0201875	0.277911	0.521935	0.333868	0.935105	0.158737	0.989153
stG4_Pool_ns_HNRNPA2B1_1mut_361	UAACUUUAGAGGAGGAUCUGAUGGAUAUGGCAGUGGACGUGGAUUUGGGGAUGGCUAUAAUGGGUAUGGAGGAGGACCUGGAGGUGGCAA	WT	null	null	0	0	0	0	0	0	0	0
stG4_Pool_ns_HNRNPA2B1_1mut_362	AAACUUUAGAGGAGGAUCUGAUGGAUAUGGCAGUGGACGUGGAUUUGGGGAUGGCUAUAAUGGGUAUGGAGGAGGACCUGGAGGUGGCAA	1	U	A	-0.0979783	-0.0681168	0.0655193	0.163498	0.189957	0.78411	0.228389	0.837058
stG4_Pool_ns_HNRNPA2B1_1mut_363	CAACUUUAGAGGAGGAUCUGAUGGAUAUGGCAGUGGACGUGGAUUUGGGGAUGGCUAUAAUGGGUAUGGAGGAGGACCUGGAGGUGGCAA	1	U	C	0.465892	0.472516	0.780492	0.314601	0.269913	1.00787	0.278637	1.29916
stG4_Pool_ns_HNRNPA2B1_1mut_364	GAACUUUAGAGGAGGAUCUGAUGGAUAUGGCAGUGGACGUGGAUUUGGGGAUGGCUAUAAUGGGUAUGGAGGAGGACCUGGAGGUGGCAA	1	U	G	-0.129082	-0.0195236	-0.21563	-0.0865488	0.160288	1.31811	0.244146	1.13466
stG4_Pool_ns_HNRNPA2B1_1mut_365	UUACUUUAGAGGAGGAUCUGAUGGAUAUGGCAGUGGACGUGGAUUUGGGGAUGGCUAUAAUGGGUAUGGAGGAGGACCUGGAGGUGGCAA	2	A	U	0.0564416	0.0599671	0.217092	0.16065	0.18552	1.07187	0.190248	1.1155
stG4_Pool_ns_HNRNPA2B1_1mut_366	UCACUUUAGAGGAGGAUCUGAUGGAUAUGGCAGUGGACGUGGAUUUGGGGAUGGCUAUAAUGGGUAUGGAGGAGGACCUGGAGGUGGCAA	2	A	C	-0.131043	-0.101035	0.0353916	0.166435	0.153381	0.977169	0.0916315	1.08549
stG4_Pool_ns_HNRNPA2B1_1mut_367	UGACUUUAGAGGAGGAUCUGAUGGAUAUGGCAGUGGACGUGGAUUUGGGGAUGGCUAUAAUGGGUAUGGAGGAGGACCUGGAGGUGGCAA	2	A	G	0.158152	0.287932	0.464023	0.305871	0.160253	1.07869	0.196566	1.14014
stG4_Pool_ns_HNRNPA2B1_1mut_368	UAUCUUUAGAGGAGGAUCUGAUGGAUAUGGCAGUGGACGUGGAUUUGGGGAUGGCUAUAAUGGGUAUGGAGGAGGACCUGGAGGUGGCAA	3	A	U	0.0141285	0.0797359	0.130018	0.115889	0.133254	0.628882	0.0784436	0.860438
stG4_Pool_ns_HNRNPA2B1_1mut_369	UACCUUUAGAGGAGGAUCUGAUGGAUAUGGCAGUGGACGUGGAUUUGGGGAUGGCUAUAAUGGGUAUGGAGGAGGACCUGGAGGUGGCAA	3	A	C	-0.214372	-0.0735989	0.0927826	0.307155	0.1434	0.810669	0.141464	1.19075
stG4_Pool_ns_HNRNPA2B1_1mut_370	UAGCUUUAGAGGAGGAUCUGAUGGAUAUGGCAGUGGACGUGGAUUUGGGGAUGGCUAUAAUGGGUAUGGAGGAGGACCUGGAGGUGGCAA	3	A	G	-0.305761	-0.250931	-0.245164	0.060597	0.113748	0.751201	0.0637255	0.80763
stG4_Pool_ns_HNRNPA2B1_1mut_371	UAAAUUUAGAGGAGGAUCUGAUGGAUAUGGCAGUGGACGUGGAUUUGGGGAUGGCUAUAAUGGGUAUGGAGGAGGACCUGGAGGUGGCAA	4	C	A	-0.129704	-0.0434747	-0.087962	0.0417424	0.0426843	0.861567	0.0472762	0.792776
stG4_Pool_ns_HNRNPA2B1_1mut_372	UAAUUUUAGAGGAGGAUCUGAUGGAUAUGGCAGUGGACGUGGAUUUGGGGAUGGCUAUAAUGGGUAUGGAGGAGGACCUGGAGGUGGCAA	4	C	U	-0.218552	-0.17497	-0.162386	0.0561661	0.0828187	0.831619	0.0834824	0.816728
stG4_Pool_ns_HNRNPA2B1_1mut_373	UAAGUUUAGAGGAGGAUCUGAUGGAUAUGGCAGUGGACGUGGAUUUGGGGAUGGCUAUAAUGGGUAUGGAGGAGGACCUGGAGGUGGCAA	4	C	G	-0.354796	-0.314926	-0.180225	0.174571	0.089771	0.808134	0.0489474	0.727176
stG4_Pool_ns_HNRNPA2B1_1mut_374	UAACAUUAGAGGAGGAUCUGAUGGAUAUGGCAGUGGACGUGGAUUUGGGGAUGGCUAUAAUGGGUAUGGAGGAGGACCUGGAGGUGGCAA	5	U	A	-0.103326	-0.00321051	0.377334	0.48066	0.246576	1.05758	0.363743	1.04376
stG4_Pool_ns_HNRNPA2B1_1mut_375	UAACCUUAGAGGAGGAUCUGAUGGAUAUGGCAGUGGACGUGGAUUUGGGGAUGGCUAUAAUGGGUAUGGAGGAGGACCUGGAGGUGGCAA	5	U	C	-0.209222	-0.115989	0.0127068	0.221929	0.364066	0.76796	0.302994	0.961605
stG4_Pool_ns_HNRNPA2B1_1mut_376	UAACGUUAGAGGAGGAUCUGAUGGAUAUGGCAGUGGACGUGGAUUUGGGGAUGGCUAUAAUGGGUAUGGAGGAGGACCUGGAGGUGGCAA	5	U	G	-0.00729699	-0.0569936	0.254427	0.261724	0.150842	0.607034	0.142878	0.680893
stG4_Pool_ns_HNRNPA2B1_1mut_377	UAACUAUAGAGGAGGAUCUGAUGGAUAUGGCAGUGGACGUGGAUUUGGGGAUGGCUAUAAUGGGUAUGGAGGAGGACCUGGAGGUGGCAA	6	U	A	-0.343272	-0.277937	-0.238788	0.104484	0.0940822	0.761047	0.179428	0.668871
stG4_Pool_ns_HNRNPA2B1_1mut_378	UAACUCUAGAGGAGGAUCUGAUGGAUAUGGCAGUGGACGUGGAUUUGGGGAUGGCUAUAAUGGGUAUGGAGGAGGACCUGGAGGUGGCAA	6	U	C	-0.208586	-0.210218	0.0310519	0.239638	0.110096	0.878309	0.184519	0.903292
stG4_Pool_ns_HNRNPA2B1_1mut_379	UAACUGUAGAGGAGGAUCUGAUGGAUAUGGCAGUGGACGUGGAUUUGGGGAUGGCUAUAAUGGGUAUGGAGGAGGACCUGGAGGUGGCAA	6	U	G	-0.132289	-0.104781	-0.142142	-0.00985332	0.235066	1.71089	0.329641	1.25578
stG4_Pool_ns_HNRNPA2B1_1mut_380	UAACUUAAGAGGAGGAUCUGAUGGAUAUGGCAGUGGACGUGGAUUUGGGGAUGGCUAUAAUGGGUAUGGAGGAGGACCUGGAGGUGGCAA	7	U	A	0.0770815	0.172226	0.12951	0.052428	0.165665	1.24191	0.0305642	1.11317
stG4_Pool_ns_HNRNPA2B1_1mut_381	UAACUUCAGAGGAGGAUCUGAUGGAUAUGGCAGUGGACGUGGAUUUGGGGAUGGCUAUAAUGGGUAUGGAGGAGGACCUGGAGGUGGCAA	7	U	C	0.0986086	0.189033	0.436231	0.337623	0.125294	0.998193	0.135184	1.00071
stG4_Pool_ns_HNRNPA2B1_1mut_382	UAACUUGAGAGGAGGAUCUGAUGGAUAUGGCAGUGGACGUGGAUUUGGGGAUGGCUAUAAUGGGUAUGGAGGAGGACCUGGAGGUGGCAA	7	U	G	-0.267572	-0.228411	-0.186114	0.0814574	0.112118	1.02904	0.183301	0.825878
stG4_Pool_ns_HNRNPA2B1_1mut_383	UAACUUUUGAGGAGGAUCUGAUGGAUAUGGCAGUGGACGUGGAUUUGGGGAUGGCUAUAAUGGGUAUGGAGGAGGACCUGGAGGUGGCAA	8	A	U	0.267016	0.287169	0.406898	0.139881	0.255934	0.986736	0.294545	1.03185
stG4_Pool_ns_HNRNPA2B1_1mut_384	UAACUUUCGAGGAGGAUCUGAUGGAUAUGGCAGUGGACGUGGAUUUGGGGAUGGCUAUAAUGGGUAUGGAGGAGGACCUGGAGGUGGCAA	8	A	C	0.271675	0.353735	0.541573	0.269898	0.20091	1.02637	0.28031	1.02144
stG4_Pool_ns_HNRNPA2B1_1mut_385	UAACUUUGGAGGAGGAUCUGAUGGAUAUGGCAGUGGACGUGGAUUUGGGGAUGGCUAUAAUGGGUAUGGAGGAGGACCUGGAGGUGGCAA	8	A	G	-0.188127	-0.157286	-0.0274941	0.160632	0.177649	0.974549	0.110429	0.922304
stG4_Pool_ns_HNRNPA2B1_1mut_386	UAACUUUAAAGGAGGAUCUGAUGGAUAUGGCAGUGGACGUGGAUUUGGGGAUGGCUAUAAUGGGUAUGGAGGAGGACCUGGAGGUGGCAA	9	G	A	0.307706	0.357059	0.56873	0.261024	0.116326	1.12386	0.103548	1.09082
stG4_Pool_ns_HNRNPA2B1_1mut_387	UAACUUUAUAGGAGGAUCUGAUGGAUAUGGCAGUGGACGUGGAUUUGGGGAUGGCUAUAAUGGGUAUGGAGGAGGACCUGGAGGUGGCAA	9	G	U	-0.0639309	0.0234057	0.0797324	0.143663	0.0768827	0.13744	0.0647352	0.344274
stG4_Pool_ns_HNRNPA2B1_1mut_388	UAACUUUACAGGAGGAUCUGAUGGAUAUGGCAGUGGACGUGGAUUUGGGGAUGGCUAUAAUGGGUAUGGAGGAGGACCUGGAGGUGGCAA	9	G	C	0.139038	0.186204	0.447974	0.308935	0.242104	1.06032	0.293664	1.00443
stG4_Pool_ns_HNRNPA2B1_1mut_389	UAACUUUAGUGGAGGAUCUGAUGGAUAUGGCAGUGGACGUGGAUUUGGGGAUGGCUAUAAUGGGUAUGGAGGAGGACCUGGAGGUGGCAA	10	A	U	-0.0702565	-0.0550678	0.055958	0.126214	0.120189	0.903772	0.101144	1.06357
stG4_Pool_ns_HNRNPA2B1_1mut_390	UAACUUUAGCGGAGGAUCUGAUGGAUAUGGCAGUGGACGUGGAUUUGGGGAUGGCUAUAAUGGGUAUGGAGGAGGACCUGGAGGUGGCAA	10	A	C	-0.282298	-0.26468	-0.1617	0.120598	0.169335	0.760179	0.229842	0.925854
stG4_Pool_ns_HNRNPA2B1_1mut_391	UAACUUUAGGGGAGGAUCUGAUGGAUAUGGCAGUGGACGUGGAUUUGGGGAUGGCUAUAAUGGGUAUGGAGGAGGACCUGGAGGUGGCAA	10	A	G	-0.155472	-0.0959208	0.199141	0.354613	0.185193	0.955538	0.385419	0.864441
stG4_Pool_ns_HNRNPA2B1_1mut_392	UAACUUUAGAAGAGGAUCUGAUGGAUAUGGCAGUGGACGUGGAUUUGGGGAUGGCUAUAAUGGGUAUGGAGGAGGACCUGGAGGUGGCAA	11	G	A	0.0584179	0.0772055	0.247794	0.189376	0.17682	0.816145	0.189053	0.880126
stG4_Pool_ns_HNRNPA2B1_1mut_393	UAACUUUAGAUGAGGAUCUGAUGGAUAUGGCAGUGGACGUGGAUUUGGGGAUGGCUAUAAUGGGUAUGGAGGAGGACCUGGAGGUGGCAA	11	G	U	-0.104412	-0.0162104	0.217357	0.321769	0.0409469	0.549217	-0.0140516	0.838833
stG4_Pool_ns_HNRNPA2B1_1mut_394	UAACUUUAGACGAGGAUCUGAUGGAUAUGGCAGUGGACGUGGAUUUGGGGAUGGCUAUAAUGGGUAUGGAGGAGGACCUGGAGGUGGCAA	11	G	C	-0.160689	-0.0543019	-0.166269	-0.00557937	0.147135	0.657942	0.127721	0.843363
stG4_Pool_ns_HNRNPA2B1_1mut_395	UAACUUUAGAGAAGGAUCUGAUGGAUAUGGCAGUGGACGUGGAUUUGGGGAUGGCUAUAAUGGGUAUGGAGGAGGACCUGGAGGUGGCAA	12	G	A	0.158076	0.208666	0.425916	0.26784	0.0345146	0.641663	0.17576	0.767412
stG4_Pool_ns_HNRNPA2B1_1mut_396	UAACUUUAGAGUAGGAUCUGAUGGAUAUGGCAGUGGACGUGGAUUUGGGGAUGGCUAUAAUGGGUAUGGAGGAGGACCUGGAGGUGGCAA	12	G	U	0.145183	0.14321	0.418964	0.273781	0.234386	0.569242	0.302826	0.799251
stG4_Pool_ns_HNRNPA2B1_1mut_397	UAACUUUAGAGCAGGAUCUGAUGGAUAUGGCAGUGGACGUGGAUUUGGGGAUGGCUAUAAUGGGUAUGGAGGAGGACCUGGAGGUGGCAA	12	G	C	-0.233077	-0.119111	0.24596	0.479037	0.264479	0.0916132	0.285494	0.251093
stG4_Pool_ns_HNRNPA2B1_1mut_398	UAACUUUAGAGGUGGAUCUGAUGGAUAUGGCAGUGGACGUGGAUUUGGGGAUGGCUAUAAUGGGUAUGGAGGAGGACCUGGAGGUGGCAA	13	A	U	0.0419965	0.243524	0.289989	0.247992	0.124983	1.04694	0.197915	1.17745
stG4_Pool_ns_HNRNPA2B1_1mut_399	UAACUUUAGAGGCGGAUCUGAUGGAUAUGGCAGUGGACGUGGAUUUGGGGAUGGCUAUAAUGGGUAUGGAGGAGGACCUGGAGGUGGCAA	13	A	C	-0.109093	-0.0471605	-0.0708218	0.0382707	0.14706	0.707347	0.222516	0.934066
stG4_Pool_ns_HNRNPA2B1_1mut_400	UAACUUUAGAGGGGGAUCUGAUGGAUAUGGCAGUGGACGUGGAUUUGGGGAUGGCUAUAAUGGGUAUGGAGGAGGACCUGGAGGUGGCAA	13	A	G	-0.254849	-0.293364	-0.169997	0.0848524	0.28101	1.10513	0.402407	1.03256
stG4_Pool_ns_HNRNPA2B1_1mut_401	UAACUUUAGAGGAAGAUCUGAUGGAUAUGGCAGUGGACGUGGAUUUGGGGAUGGCUAUAAUGGGUAUGGAGGAGGACCUGGAGGUGGCAA	14	G	A	0.270216	0.325154	0.437807	0.167591	0.234281	1.08422	0.198758	1.08047
stG4_Pool_ns_HNRNPA2B1_1mut_402	UAACUUUAGAGGAUGAUCUGAUGGAUAUGGCAGUGGACGUGGAUUUGGGGAUGGCUAUAAUGGGUAUGGAGGAGGACCUGGAGGUGGCAA	14	G	U	0.08557	0.164033	0.314031	0.228461	0.0971702	1.0333	0.124025	1.02456
stG4_Pool_ns_HNRNPA2B1_1mut_403	UAACUUUAGAGGACGAUCUGAUGGAUAUGGCAGUGGACGUGGAUUUGGGGAUGGCUAUAAUGGGUAUGGAGGAGGACCUGGAGGUGGCAA	14	G	C	0.0684977	0.0439812	0.150956	0.0824583	0.302413	1.00773	0.441705	0.961763
stG4_Pool_ns_HNRNPA2B1_1mut_404	UAACUUUAGAGGAGAAUCUGAUGGAUAUGGCAGUGGACGUGGAUUUGGGGAUGGCUAUAAUGGGUAUGGAGGAGGACCUGGAGGUGGCAA	15	G	A	0.0239938	0.038181	0.483565	0.459571	0.153109	1.03872	0.3135	0.909019
stG4_Pool_ns_HNRNPA2B1_1mut_405	UAACUUUAGAGGAGUAUCUGAUGGAUAUGGCAGUGGACGUGGAUUUGGGGAUGGCUAUAAUGGGUAUGGAGGAGGACCUGGAGGUGGCAA	15	G	U	0.0199726	-0.0101839	0.75825	0.738277	0.287715	0.755992	0.261536	0.885011
stG4_Pool_ns_HNRNPA2B1_1mut_406	UAACUUUAGAGGAGCAUCUGAUGGAUAUGGCAGUGGACGUGGAUUUGGGGAUGGCUAUAAUGGGUAUGGAGGAGGACCUGGAGGUGGCAA	15	G	C	-0.139903	-0.135473	0.370028	0.50993	0.358751	0.834631	0.458602	0.785528
stG4_Pool_ns_HNRNPA2B1_1mut_407	UAACUUUAGAGGAGGUUCUGAUGGAUAUGGCAGUGGACGUGGAUUUGGGGAUGGCUAUAAUGGGUAUGGAGGAGGACCUGGAGGUGGCAA	16	A	U	-0.194713	-0.217982	0.195288	0.390001	0.288504	0.54216	0.205747	0.745693
stG4_Pool_ns_HNRNPA2B1_1mut_408	UAACUUUAGAGGAGGCUCUGAUGGAUAUGGCAGUGGACGUGGAUUUGGGGAUGGCUAUAAUGGGUAUGGAGGAGGACCUGGAGGUGGCAA	16	A	C	0.114788	0.184242	0.717255	0.602467	0.210192	0.439572	0.121342	0.734032
stG4_Pool_ns_HNRNPA2B1_1mut_409	UAACUUUAGAGGAGGGUCUGAUGGAUAUGGCAGUGGACGUGGAUUUGGGGAUGGCUAUAAUGGGUAUGGAGGAGGACCUGGAGGUGGCAA	16	A	G	-0.216888	-0.171859	-0.00744713	0.209441	0.0968937	0.815538	0.168232	0.822134
stG4_Pool_ns_HNRNPA2B1_1mut_410	UAACUUUAGAGGAGGAACUGAUGGAUAUGGCAGUGGACGUGGAUUUGGGGAUGGCUAUAAUGGGUAUGGAGGAGGACCUGGAGGUGGCAA	17	U	A	-0.274571	-0.308477	-0.270478	0.00409305	0.117799	0.796827	0.164336	0.862946
stG4_Pool_ns_HNRNPA2B1_1mut_411	UAACUUUAGAGGAGGACCUGAUGGAUAUGGCAGUGGACGUGGAUUUGGGGAUGGCUAUAAUGGGUAUGGAGGAGGACCUGGAGGUGGCAA	17	U	C	-0.502259	-0.504726	-0.301474	0.200784	0.198439	0.19667	0.127239	0.406892
stG4_Pool_ns_HNRNPA2B1_1mut_412	UAACUUUAGAGGAGGAGCUGAUGGAUAUGGCAGUGGACGUGGAUUUGGGGAUGGCUAUAAUGGGUAUGGAGGAGGACCUGGAGGUGGCAA	17	U	G	-0.344037	-0.27351	-0.327932	0.016105	0.28815	0.934138	0.279311	0.83191
stG4_Pool_ns_HNRNPA2B1_1mut_413	UAACUUUAGAGGAGGAUAUGAUGGAUAUGGCAGUGGACGUGGAUUUGGGGAUGGCUAUAAUGGGUAUGGAGGAGGACCUGGAGGUGGCAA	18	C	A	-0.363672	-0.298905	-0.227942	0.13573	0.334167	1.41419	0.254777	1.18786
stG4_Pool_ns_HNRNPA2B1_1mut_414	UAACUUUAGAGGAGGAUUUGAUGGAUAUGGCAGUGGACGUGGAUUUGGGGAUGGCUAUAAUGGGUAUGGAGGAGGACCUGGAGGUGGCAA	18	C	U	-0.110585	-0.190669	-0.061838	0.048747	0.0902765	1.24208	0.129882	1.08374
stG4_Pool_ns_HNRNPA2B1_1mut_415	UAACUUUAGAGGAGGAUGUGAUGGAUAUGGCAGUGGACGUGGAUUUGGGGAUGGCUAUAAUGGGUAUGGAGGAGGACCUGGAGGUGGCAA	18	C	G	-0.226197	-0.254006	-0.317427	-0.0912301	0.0673669	1.386	0.14863	1.02111
stG4_Pool_ns_HNRNPA2B1_1mut_416	UAACUUUAGAGGAGGAUCAGAUGGAUAUGGCAGUGGACGUGGAUUUGGGGAUGGCUAUAAUGGGUAUGGAGGAGGACCUGGAGGUGGCAA	19	U	A	-0.0208954	0.0288625	0.108539	0.129434	0.0258591	1.01865	0.0858202	0.934284
stG4_Pool_ns_HNRNPA2B1_1mut_417	UAACUUUAGAGGAGGAUCCGAUGGAUAUGGCAGUGGACGUGGAUUUGGGGAUGGCUAUAAUGGGUAUGGAGGAGGACCUGGAGGUGGCAA	19	U	C	-0.0736708	-0.0900884	0.200597	0.274268	0.183554	1.01867	0.208612	1.02978
stG4_Pool_ns_HNRNPA2B1_1mut_418	UAACUUUAGAGGAGGAUCGGAUGGAUAUGGCAGUGGACGUGGAUUUGGGGAUGGCUAUAAUGGGUAUGGAGGAGGACCUGGAGGUGGCAA	19	U	G	0.320581	0.370451	0.385236	0.0646548	0.182077	1.16743	0.200125	1.24949
stG4_Pool_ns_HNRNPA2B1_1mut_419	UAACUUUAGAGGAGGAUCUAAUGGAUAUGGCAGUGGACGUGGAUUUGGGGAUGGCUAUAAUGGGUAUGGAGGAGGACCUGGAGGUGGCAA	20	G	A	-0.0310851	0.0726236	0.193171	0.224256	0.157324	1.03383	0.220741	0.989806
stG4_Pool_ns_HNRNPA2B1_1mut_420	UAACUUUAGAGGAGGAUCUUAUGGAUAUGGCAGUGGACGUGGAUUUGGGGAUGGCUAUAAUGGGUAUGGAGGAGGACCUGGAGGUGGCAA	20	G	U	0.031986	-0.0255067	0.173164	0.141178	0.111476	1.06946	0.0871561	1.03605
stG4_Pool_ns_HNRNPA2B1_1mut_421	UAACUUUAGAGGAGGAUCUCAUGGAUAUGGCAGUGGACGUGGAUUUGGGGAUGGCUAUAAUGGGUAUGGAGGAGGACCUGGAGGUGGCAA	20	G	C	-0.18057	-0.197949	0.377711	0.558281	0.206791	0.369658	0.212182	0.631972
stG4_Pool_ns_HNRNPA2B1_1mut_422	UAACUUUAGAGGAGGAUCUGUUGGAUAUGGCAGUGGACGUGGAUUUGGGGAUGGCUAUAAUGGGUAUGGAGGAGGACCUGGAGGUGGCAA	21	A	U	0.643346	0.670392	0.957562	0.314216	0.166577	0.856431	0.303395	1.13133
stG4_Pool_ns_HNRNPA2B1_1mut_423	UAACUUUAGAGGAGGAUCUGCUGGAUAUGGCAGUGGACGUGGAUUUGGGGAUGGCUAUAAUGGGUAUGGAGGAGGACCUGGAGGUGGCAA	21	A	C	0.191183	0.240446	0.76845	0.577267	0.145852	0.851291	0.0556739	1.02753
stG4_Pool_ns_HNRNPA2B1_1mut_424	UAACUUUAGAGGAGGAUCUGGUGGAUAUGGCAGUGGACGUGGAUUUGGGGAUGGCUAUAAUGGGUAUGGAGGAGGACCUGGAGGUGGCAA	21	A	G	-0.171358	-0.0579445	-0.0275463	0.143812	0.211741	1.04455	0.251364	1.02343
stG4_Pool_ns_HNRNPA2B1_1mut_425	UAACUUUAGAGGAGGAUCUGAAGGAUAUGGCAGUGGACGUGGAUUUGGGGAUGGCUAUAAUGGGUAUGGAGGAGGACCUGGAGGUGGCAA	22	U	A	0.140547	0.12084	0.421575	0.281027	0.1249	0.584428	0.155627	0.785993
stG4_Pool_ns_HNRNPA2B1_1mut_426	UAACUUUAGAGGAGGAUCUGACGGAUAUGGCAGUGGACGUGGAUUUGGGGAUGGCUAUAAUGGGUAUGGAGGAGGACCUGGAGGUGGCAA	22	U	C	0.116961	0.129569	0.409979	0.293018	0.154546	1.03721	0.15451	1.07265
stG4_Pool_ns_HNRNPA2B1_1mut_427	UAACUUUAGAGGAGGAUCUGAGGGAUAUGGCAGUGGACGUGGAUUUGGGGAUGGCUAUAAUGGGUAUGGAGGAGGACCUGGAGGUGGCAA	22	U	G	-0.186696	-0.0716367	0.130228	0.316924	0.176819	0.939056	0.248294	0.838907
stG4_Pool_ns_HNRNPA2B1_1mut_428	UAACUUUAGAGGAGGAUCUGAUAGAUAUGGCAGUGGACGUGGAUUUGGGGAUGGCUAUAAUGGGUAUGGAGGAGGACCUGGAGGUGGCAA	23	G	A	-0.175826	-0.128496	0.110594	0.28642	0.0521218	1.03413	0.0822784	1.05165
stG4_Pool_ns_HNRNPA2B1_1mut_429	UAACUUUAGAGGAGGAUCUGAUUGAUAUGGCAGUGGACGUGGAUUUGGGGAUGGCUAUAAUGGGUAUGGAGGAGGACCUGGAGGUGGCAA	23	G	U	-0.00439269	-0.00454379	0.417172	0.421565	0.192348	0.733931	0.373489	0.831779
stG4_Pool_ns_HNRNPA2B1_1mut_430	UAACUUUAGAGGAGGAUCUGAUCGAUAUGGCAGUGGACGUGGAUUUGGGGAUGGCUAUAAUGGGUAUGGAGGAGGACCUGGAGGUGGCAA	23	G	C	0.187119	0.211476	0.610683	0.423563	0.28092	1.19222	0.216476	1.2096
stG4_Pool_ns_HNRNPA2B1_1mut_431	UAACUUUAGAGGAGGAUCUGAUGAAUAUGGCAGUGGACGUGGAUUUGGGGAUGGCUAUAAUGGGUAUGGAGGAGGACCUGGAGGUGGCAA	24	G	A	-0.148187	-0.23589	0.289591	0.437778	0.143691	0.557398	0.166899	0.664754
stG4_Pool_ns_HNRNPA2B1_1mut_432	UAACUUUAGAGGAGGAUCUGAUGUAUAUGGCAGUGGACGUGGAUUUGGGGAUGGCUAUAAUGGGUAUGGAGGAGGACCUGGAGGUGGCAA	24	G	U	0.0863293	0.0448086	0.609733	0.523404	0.0804093	1.01538	0.00341101	1.11842
stG4_Pool_ns_HNRNPA2B1_1mut_433	UAACUUUAGAGGAGGAUCUGAUGCAUAUGGCAGUGGACGUGGAUUUGGGGAUGGCUAUAAUGGGUAUGGAGGAGGACCUGGAGGUGGCAA	24	G	C	0.37267	0.308687	1.14317	0.770497	0.334786	1.36069	0.209157	1.46518
stG4_Pool_ns_HNRNPA2B1_1mut_434	UAACUUUAGAGGAGGAUCUGAUGGUUAUGGCAGUGGACGUGGAUUUGGGGAUGGCUAUAAUGGGUAUGGAGGAGGACCUGGAGGUGGCAA	25	A	U	-0.0354138	-0.0354927	0.409708	0.445122	0.16591	0.83857	0.118432	0.921177
stG4_Pool_ns_HNRNPA2B1_1mut_435	UAACUUUAGAGGAGGAUCUGAUGGCUAUGGCAGUGGACGUGGAUUUGGGGAUGGCUAUAAUGGGUAUGGAGGAGGACCUGGAGGUGGCAA	25	A	C	-0.132322	-0.121589	0.0689865	0.201309	0.121145	0.623948	0.0768539	0.809731
stG4_Pool_ns_HNRNPA2B1_1mut_436	UAACUUUAGAGGAGGAUCUGAUGGGUAUGGCAGUGGACGUGGAUUUGGGGAUGGCUAUAAUGGGUAUGGAGGAGGACCUGGAGGUGGCAA	25	A	G	-0.274354	-0.2112	-0.173358	0.100996	0.20189	1.19076	0.180865	1.09612
stG4_Pool_ns_HNRNPA2B1_1mut_437	UAACUUUAGAGGAGGAUCUGAUGGAAAUGGCAGUGGACGUGGAUUUGGGGAUGGCUAUAAUGGGUAUGGAGGAGGACCUGGAGGUGGCAA	26	U	A	-0.126546	-0.0478456	0.165935	0.292481	0.0920306	0.662631	0.0731476	0.739518
stG4_Pool_ns_HNRNPA2B1_1mut_438	UAACUUUAGAGGAGGAUCUGAUGGACAUGGCAGUGGACGUGGAUUUGGGGAUGGCUAUAAUGGGUAUGGAGGAGGACCUGGAGGUGGCAA	26	U	C	0.047969	0.185936	0.406831	0.358862	0.118039	0.432568	0.196501	0.784063
stG4_Pool_ns_HNRNPA2B1_1mut_439	UAACUUUAGAGGAGGAUCUGAUGGAGAUGGCAGUGGACGUGGAUUUGGGGAUGGCUAUAAUGGGUAUGGAGGAGGACCUGGAGGUGGCAA	26	U	G	-0.14612	-0.140782	0.351646	0.497766	0.29781	1.02656	0.314917	0.86705
stG4_Pool_ns_HNRNPA2B1_1mut_440	UAACUUUAGAGGAGGAUCUGAUGGAUUUGGCAGUGGACGUGGAUUUGGGGAUGGCUAUAAUGGGUAUGGAGGAGGACCUGGAGGUGGCAA	27	A	U	0.512164	0.496142	0.618211	0.106047	0.112038	0.655348	0.0683392	0.872991
stG4_Pool_ns_HNRNPA2B1_1mut_441	UAACUUUAGAGGAGGAUCUGAUGGAUCUGGCAGUGGACGUGGAUUUGGGGAUGGCUAUAAUGGGUAUGGAGGAGGACCUGGAGGUGGCAA	27	A	C	0.282044	0.366111	0.575271	0.293227	0.220367	0.674912	0.254133	0.871428
stG4_Pool_ns_HNRNPA2B1_1mut_442	UAACUUUAGAGGAGGAUCUGAUGGAUGUGGCAGUGGACGUGGAUUUGGGGAUGGCUAUAAUGGGUAUGGAGGAGGACCUGGAGGUGGCAA	27	A	G	0.294573	0.159716	0.176168	-0.118405	0.110699	1.40205	0.150616	1.1277
stG4_Pool_ns_HNRNPA2B1_1mut_443	UAACUUUAGAGGAGGAUCUGAUGGAUAAGGCAGUGGACGUGGAUUUGGGGAUGGCUAUAAUGGGUAUGGAGGAGGACCUGGAGGUGGCAA	28	U	A	0.0974936	0.0931065	0.435694	0.3382	-0.0381695	0.610044	-0.0472432	0.741833
stG4_Pool_ns_HNRNPA2B1_1mut_444	UAACUUUAGAGGAGGAUCUGAUGGAUACGGCAGUGGACGUGGAUUUGGGGAUGGCUAUAAUGGGUAUGGAGGAGGACCUGGAGGUGGCAA	28	U	C	-0.109584	-0.0818832	-0.0278225	0.0817619	0.122669	0.639819	0.163109	0.839026
stG4_Pool_ns_HNRNPA2B1_1mut_445	UAACUUUAGAGGAGGAUCUGAUGGAUAGGGCAGUGGACGUGGAUUUGGGGAUGGCUAUAAUGGGUAUGGAGGAGGACCUGGAGGUGGCAA	28	U	G	0.0465657	0.0272592	0.139387	0.0928213	0.32241	0.628868	0.358115	0.671571
stG4_Pool_ns_HNRNPA2B1_1mut_446	UAACUUUAGAGGAGGAUCUGAUGGAUAUAGCAGUGGACGUGGAUUUGGGGAUGGCUAUAAUGGGUAUGGAGGAGGACCUGGAGGUGGCAA	29	G	A	0.11385	0.0779268	0.447442	0.333592	0.202626	1.06363	0.24988	1.11681
stG4_Pool_ns_HNRNPA2B1_1mut_447	UAACUUUAGAGGAGGAUCUGAUGGAUAUUGCAGUGGACGUGGAUUUGGGGAUGGCUAUAAUGGGUAUGGAGGAGGACCUGGAGGUGGCAA	29	G	U	0.42055	0.468613	0.623492	0.202942	0.180095	1.01616	0.206666	1.12605
stG4_Pool_ns_HNRNPA2B1_1mut_448	UAACUUUAGAGGAGGAUCUGAUGGAUAUCGCAGUGGACGUGGAUUUGGGGAUGGCUAUAAUGGGUAUGGAGGAGGACCUGGAGGUGGCAA	29	G	C	0.356922	0.424391	0.759616	0.402694	0.135612	0.892171	0.158804	0.921496
stG4_Pool_ns_HNRNPA2B1_1mut_449	UAACUUUAGAGGAGGAUCUGAUGGAUAUGACAGUGGACGUGGAUUUGGGGAUGGCUAUAAUGGGUAUGGAGGAGGACCUGGAGGUGGCAA	30	G	A	0.345287	0.330551	0.658384	0.313097	0.0968772	1.17315	0.24991	1.18112
stG4_Pool_ns_HNRNPA2B1_1mut_450	UAACUUUAGAGGAGGAUCUGAUGGAUAUGUCAGUGGACGUGGAUUUGGGGAUGGCUAUAAUGGGUAUGGAGGAGGACCUGGAGGUGGCAA	30	G	U	0.489835	0.445444	0.673293	0.183458	0.144056	1.00136	0.170029	1.12153
stG4_Pool_ns_HNRNPA2B1_1mut_451	UAACUUUAGAGGAGGAUCUGAUGGAUAUGCCAGUGGACGUGGAUUUGGGGAUGGCUAUAAUGGGUAUGGAGGAGGACCUGGAGGUGGCAA	30	G	C	0.0605388	0.180472	0.518644	0.458105	0.16684	0.567933	0.102945	0.838092
stG4_Pool_ns_HNRNPA2B1_1mut_452	UAACUUUAGAGGAGGAUCUGAUGGAUAUGGAAGUGGACGUGGAUUUGGGGAUGGCUAUAAUGGGUAUGGAGGAGGACCUGGAGGUGGCAA	31	C	A	0.355087	0.256865	0.448959	0.0938715	0.151067	1.15508	0.159524	1.05517
stG4_Pool_ns_HNRNPA2B1_1mut_453	UAACUUUAGAGGAGGAUCUGAUGGAUAUGGUAGUGGACGUGGAUUUGGGGAUGGCUAUAAUGGGUAUGGAGGAGGACCUGGAGGUGGCAA	31	C	U	0.350685	0.204362	-0.029807	-0.380492	0.10556	1.23676	0.150935	1.1236
stG4_Pool_ns_HNRNPA2B1_1mut_454	UAACUUUAGAGGAGGAUCUGAUGGAUAUGGGAGUGGACGUGGAUUUGGGGAUGGCUAUAAUGGGUAUGGAGGAGGACCUGGAGGUGGCAA	31	C	G	-0.0130334	-0.00618295	-0.125421	-0.112388	0.0552123	1.15839	0.243929	0.926386
stG4_Pool_ns_HNRNPA2B1_1mut_455	UAACUUUAGAGGAGGAUCUGAUGGAUAUGGCUGUGGACGUGGAUUUGGGGAUGGCUAUAAUGGGUAUGGAGGAGGACCUGGAGGUGGCAA	32	A	U	0.529658	0.655033	0.908892	0.379234	0.204408	1.42057	0.448698	1.19217
stG4_Pool_ns_HNRNPA2B1_1mut_456	UAACUUUAGAGGAGGAUCUGAUGGAUAUGGCCGUGGACGUGGAUUUGGGGAUGGCUAUAAUGGGUAUGGAGGAGGACCUGGAGGUGGCAA	32	A	C	-0.150522	-0.0635425	0.264201	0.414723	0.18937	-0.0711803	0.153654	0.393169
stG4_Pool_ns_HNRNPA2B1_1mut_457	UAACUUUAGAGGAGGAUCUGAUGGAUAUGGCGGUGGACGUGGAUUUGGGGAUGGCUAUAAUGGGUAUGGAGGAGGACCUGGAGGUGGCAA	32	A	G	-0.0664757	0.0575177	-0.186589	-0.120114	0.256828	0.951203	0.185368	0.933954
stG4_Pool_ns_HNRNPA2B1_1mut_458	UAACUUUAGAGGAGGAUCUGAUGGAUAUGGCAAUGGACGUGGAUUUGGGGAUGGCUAUAAUGGGUAUGGAGGAGGACCUGGAGGUGGCAA	33	G	A	0.189892	0.13302	0.594676	0.404784	0.16012	0.964967	0.122856	0.850668
stG4_Pool_ns_HNRNPA2B1_1mut_459	UAACUUUAGAGGAGGAUCUGAUGGAUAUGGCAUUGGACGUGGAUUUGGGGAUGGCUAUAAUGGGUAUGGAGGAGGACCUGGAGGUGGCAA	33	G	U	0.00250922	0.103323	0.283553	0.281043	0.242892	0.699964	0.194101	0.832335
stG4_Pool_ns_HNRNPA2B1_1mut_460	UAACUUUAGAGGAGGAUCUGAUGGAUAUGGCACUGGACGUGGAUUUGGGGAUGGCUAUAAUGGGUAUGGAGGAGGACCUGGAGGUGGCAA	33	G	C	-0.569133	-0.452293	0.0306994	0.599832	0.293165	1.02856	0.251296	0.781162
stG4_Pool_ns_HNRNPA2B1_1mut_461	UAACUUUAGAGGAGGAUCUGAUGGAUAUGGCAGAGGACGUGGAUUUGGGGAUGGCUAUAAUGGGUAUGGAGGAGGACCUGGAGGUGGCAA	34	U	A	0.0815911	0.097939	0.588905	0.507314	0.199935	1.00769	0.197415	1.02653
stG4_Pool_ns_HNRNPA2B1_1mut_462	UAACUUUAGAGGAGGAUCUGAUGGAUAUGGCAGCGGACGUGGAUUUGGGGAUGGCUAUAAUGGGUAUGGAGGAGGACCUGGAGGUGGCAA	34	U	C	0.271615	0.309134	0.757467	0.485851	0.0705501	0.819853	0.136901	0.937045
stG4_Pool_ns_HNRNPA2B1_1mut_463	UAACUUUAGAGGAGGAUCUGAUGGAUAUGGCAGGGGACGUGGAUUUGGGGAUGGCUAUAAUGGGUAUGGAGGAGGACCUGGAGGUGGCAA	34	U	G	-0.354708	-0.0286443	-0.818287	-0.463579	0.176507	1.04539	0.376172	0.905366
stG4_Pool_ns_HNRNPA2B1_1mut_464	UAACUUUAGAGGAGGAUCUGAUGGAUAUGGCAGUAGACGUGGAUUUGGGGAUGGCUAUAAUGGGUAUGGAGGAGGACCUGGAGGUGGCAA	35	G	A	0.213862	0.215753	0.831136	0.617273	0.168423	1.29589	0.31081	1.2154
stG4_Pool_ns_HNRNPA2B1_1mut_465	UAACUUUAGAGGAGGAUCUGAUGGAUAUGGCAGUUGACGUGGAUUUGGGGAUGGCUAUAAUGGGUAUGGAGGAGGACCUGGAGGUGGCAA	35	G	U	0.454257	0.311717	0.850061	0.395804	-0.026445	0.749625	0.0305306	0.860462
stG4_Pool_ns_HNRNPA2B1_1mut_466	UAACUUUAGAGGAGGAUCUGAUGGAUAUGGCAGUCGACGUGGAUUUGGGGAUGGCUAUAAUGGGUAUGGAGGAGGACCUGGAGGUGGCAA	35	G	C	0.367167	0.279756	0.986699	0.619532	-0.0250814	0.372312	-0.0495392	0.660035
stG4_Pool_ns_HNRNPA2B1_1mut_467	UAACUUUAGAGGAGGAUCUGAUGGAUAUGGCAGUGAACGUGGAUUUGGGGAUGGCUAUAAUGGGUAUGGAGGAGGACCUGGAGGUGGCAA	36	G	A	0.472637	0.540266	1.0056	0.532966	0.0916358	0.870194	0.0946275	0.982381
stG4_Pool_ns_HNRNPA2B1_1mut_468	UAACUUUAGAGGAGGAUCUGAUGGAUAUGGCAGUGUACGUGGAUUUGGGGAUGGCUAUAAUGGGUAUGGAGGAGGACCUGGAGGUGGCAA	36	G	U	0.144217	0.0458864	0.926315	0.782098	0.0713298	1.13028	0.0930863	1.07939
stG4_Pool_ns_HNRNPA2B1_1mut_469	UAACUUUAGAGGAGGAUCUGAUGGAUAUGGCAGUGCACGUGGAUUUGGGGAUGGCUAUAAUGGGUAUGGAGGAGGACCUGGAGGUGGCAA	36	G	C	0.277138	0.247612	1.07559	0.798448	0.0605422	0.996862	0.0684616	0.662648
stG4_Pool_ns_HNRNPA2B1_1mut_470	UAACUUUAGAGGAGGAUCUGAUGGAUAUGGCAGUGGUCGUGGAUUUGGGGAUGGCUAUAAUGGGUAUGGAGGAGGACCUGGAGGUGGCAA	37	A	U	0.148346	0.09528	0.545424	0.397078	-0.0194343	0.583794	-0.0813305	0.749903
stG4_Pool_ns_HNRNPA2B1_1mut_471	UAACUUUAGAGGAGGAUCUGAUGGAUAUGGCAGUGGCCGUGGAUUUGGGGAUGGCUAUAAUGGGUAUGGAGGAGGACCUGGAGGUGGCAA	37	A	C	-0.476088	-0.534163	0.428891	0.904978	0.0371137	0.098891	-0.00376591	0.483551
stG4_Pool_ns_HNRNPA2B1_1mut_472	UAACUUUAGAGGAGGAUCUGAUGGAUAUGGCAGUGGGCGUGGAUUUGGGGAUGGCUAUAAUGGGUAUGGAGGAGGACCUGGAGGUGGCAA	37	A	G	-0.214174	-0.00754945	-0.93771	-0.723536	0.300974	1.13414	0.367939	1.04933
stG4_Pool_ns_HNRNPA2B1_1mut_473	UAACUUUAGAGGAGGAUCUGAUGGAUAUGGCAGUGGAAGUGGAUUUGGGGAUGGCUAUAAUGGGUAUGGAGGAGGACCUGGAGGUGGCAA	38	C	A	0.319447	0.222985	0.240655	-0.0787923	-0.0187799	1.01017	-0.0373307	0.980922
stG4_Pool_ns_HNRNPA2B1_1mut_474	UAACUUUAGAGGAGGAUCUGAUGGAUAUGGCAGUGGAUGUGGAUUUGGGGAUGGCUAUAAUGGGUAUGGAGGAGGACCUGGAGGUGGCAA	38	C	U	0.420694	0.193271	0.194995	-0.2257	0.0943379	1.654	0.111225	1.37068
stG4_Pool_ns_HNRNPA2B1_1mut_475	UAACUUUAGAGGAGGAUCUGAUGGAUAUGGCAGUGGAGGUGGAUUUGGGGAUGGCUAUAAUGGGUAUGGAGGAGGACCUGGAGGUGGCAA	38	C	G	0.0683589	0.12563	-0.87475	-0.943109	0.17531	1.11842	0.0886002	0.938348
stG4_Pool_ns_HNRNPA2B1_1mut_476	UAACUUUAGAGGAGGAUCUGAUGGAUAUGGCAGUGGACAUGGAUUUGGGGAUGGCUAUAAUGGGUAUGGAGGAGGACCUGGAGGUGGCAA	39	G	A	0.0194225	-0.00598659	0.88848	0.869058	0.0729726	0.939273	0.030376	1.05621
stG4_Pool_ns_HNRNPA2B1_1mut_477	UAACUUUAGAGGAGGAUCUGAUGGAUAUGGCAGUGGACUUGGAUUUGGGGAUGGCUAUAAUGGGUAUGGAGGAGGACCUGGAGGUGGCAA	39	G	U	-0.115853	-0.305448	1.12538	1.24124	0.167727	0.874373	0.0341104	0.730181
stG4_Pool_ns_HNRNPA2B1_1mut_478	UAACUUUAGAGGAGGAUCUGAUGGAUAUGGCAGUGGACCUGGAUUUGGGGAUGGCUAUAAUGGGUAUGGAGGAGGACCUGGAGGUGGCAA	39	G	C	0.0271623	-0.0023207	1.19832	1.17116	-0.0385276	0.562236	-0.108847	0.747878
stG4_Pool_ns_HNRNPA2B1_1mut_479	UAACUUUAGAGGAGGAUCUGAUGGAUAUGGCAGUGGACGAGGAUUUGGGGAUGGCUAUAAUGGGUAUGGAGGAGGACCUGGAGGUGGCAA	40	U	A	-0.49262	-0.474537	-0.178043	0.314577	0.0936315	-0.40012	0.115974	0.113142
stG4_Pool_ns_HNRNPA2B1_1mut_480	UAACUUUAGAGGAGGAUCUGAUGGAUAUGGCAGUGGACGCGGAUUUGGGGAUGGCUAUAAUGGGUAUGGAGGAGGACCUGGAGGUGGCAA	40	U	C	0.280789	0.1807	0.556964	0.276176	-0.0270864	0.95125	-0.0182567	0.947114
stG4_Pool_ns_HNRNPA2B1_1mut_481	UAACUUUAGAGGAGGAUCUGAUGGAUAUGGCAGUGGACGGGGAUUUGGGGAUGGCUAUAAUGGGUAUGGAGGAGGACCUGGAGGUGGCAA	40	U	G	-0.828884	-0.366483	-1.36528	-0.536395	0.21755	0.369403	0.333162	0.500346
stG4_Pool_ns_HNRNPA2B1_1mut_482	UAACUUUAGAGGAGGAUCUGAUGGAUAUGGCAGUGGACGUAGAUUUGGGGAUGGCUAUAAUGGGUAUGGAGGAGGACCUGGAGGUGGCAA	41	G	A	0.390732	0.309073	1.65781	1.26708	0.0660069	1.03072	0.00622782	1.06705
stG4_Pool_ns_HNRNPA2B1_1mut_483	UAACUUUAGAGGAGGAUCUGAUGGAUAUGGCAGUGGACGUUGAUUUGGGGAUGGCUAUAAUGGGUAUGGAGGAGGACCUGGAGGUGGCAA	41	G	U	0.498195	0.391257	1.70492	1.20673	0.0735417	0.996058	0.15768	1.04906
stG4_Pool_ns_HNRNPA2B1_1mut_484	UAACUUUAGAGGAGGAUCUGAUGGAUAUGGCAGUGGACGUCGAUUUGGGGAUGGCUAUAAUGGGUAUGGAGGAGGACCUGGAGGUGGCAA	41	G	C	0.394455	0.332825	1.90074	1.50629	0.0279078	1.02044	0.0484162	0.973714
stG4_Pool_ns_HNRNPA2B1_1mut_485	UAACUUUAGAGGAGGAUCUGAUGGAUAUGGCAGUGGACGUGAAUUUGGGGAUGGCUAUAAUGGGUAUGGAGGAGGACCUGGAGGUGGCAA	42	G	A	0.112181	-0.00657022	1.29398	1.18179	0.141413	-0.199379	0.198934	0.320443
stG4_Pool_ns_HNRNPA2B1_1mut_486	UAACUUUAGAGGAGGAUCUGAUGGAUAUGGCAGUGGACGUGUAUUUGGGGAUGGCUAUAAUGGGUAUGGAGGAGGACCUGGAGGUGGCAA	42	G	U	0.369198	0.273528	1.64898	1.27978	0.036855	0.867412	-0.0313049	1.00661
stG4_Pool_ns_HNRNPA2B1_1mut_487	UAACUUUAGAGGAGGAUCUGAUGGAUAUGGCAGUGGACGUGCAUUUGGGGAUGGCUAUAAUGGGUAUGGAGGAGGACCUGGAGGUGGCAA	42	G	C	-0.0568876	-0.137102	1.23428	1.29117	-0.0800317	-0.346414	-0.187614	0.00761143
stG4_Pool_ns_HNRNPA2B1_1mut_488	UAACUUUAGAGGAGGAUCUGAUGGAUAUGGCAGUGGACGUGGUUUUGGGGAUGGCUAUAAUGGGUAUGGAGGAGGACCUGGAGGUGGCAA	43	A	U	0.167713	0.161554	0.381741	0.214028	0.0477462	1.11218	-0.0493326	1.14445
stG4_Pool_ns_HNRNPA2B1_1mut_489	UAACUUUAGAGGAGGAUCUGAUGGAUAUGGCAGUGGACGUGGCUUUGGGGAUGGCUAUAAUGGGUAUGGAGGAGGACCUGGAGGUGGCAA	43	A	C	-0.215054	-0.172891	0.172922	0.387977	-0.00573101	0.542035	-0.0895619	0.790333
stG4_Pool_ns_HNRNPA2B1_1mut_490	UAACUUUAGAGGAGGAUCUGAUGGAUAUGGCAGUGGACGUGGGUUUGGGGAUGGCUAUAAUGGGUAUGGAGGAGGACCUGGAGGUGGCAA	43	A	G	-0.744503	0.0809628	-1.22227	-0.477767	0.212657	1.03425	0.330462	0.942366
stG4_Pool_ns_HNRNPA2B1_1mut_491	UAACUUUAGAGGAGGAUCUGAUGGAUAUGGCAGUGGACGUGGAAUUGGGGAUGGCUAUAAUGGGUAUGGAGGAGGACCUGGAGGUGGCAA	44	U	A	0.068463	0.116955	0.314599	0.246136	0.122852	0.322578	0.0752314	0.507028
stG4_Pool_ns_HNRNPA2B1_1mut_492	UAACUUUAGAGGAGGAUCUGAUGGAUAUGGCAGUGGACGUGGACUUGGGGAUGGCUAUAAUGGGUAUGGAGGAGGACCUGGAGGUGGCAA	44	U	C	-0.0160522	-0.0568034	0.469445	0.485497	0.046251	0.663751	0.0539523	0.286068
stG4_Pool_ns_HNRNPA2B1_1mut_493	UAACUUUAGAGGAGGAUCUGAUGGAUAUGGCAGUGGACGUGGAGUUGGGGAUGGCUAUAAUGGGUAUGGAGGAGGACCUGGAGGUGGCAA	44	U	G	-0.137744	0.033787	-0.0496596	0.0880846	0.214139	0.531917	0.189367	0.672607
stG4_Pool_ns_HNRNPA2B1_1mut_494	UAACUUUAGAGGAGGAUCUGAUGGAUAUGGCAGUGGACGUGGAUAUGGGGAUGGCUAUAAUGGGUAUGGAGGAGGACCUGGAGGUGGCAA	45	U	A	0.0162394	0.0332372	0.258227	0.241987	0.156219	1.11272	0.28257	0.944957
stG4_Pool_ns_HNRNPA2B1_1mut_495	UAACUUUAGAGGAGGAUCUGAUGGAUAUGGCAGUGGACGUGGAUCUGGGGAUGGCUAUAAUGGGUAUGGAGGAGGACCUGGAGGUGGCAA	45	U	C	-0.0052859	-0.131731	0.412079	0.417365	-0.0350022	0.383709	-0.11248	0.477944
stG4_Pool_ns_HNRNPA2B1_1mut_496	UAACUUUAGAGGAGGAUCUGAUGGAUAUGGCAGUGGACGUGGAUGUGGGGAUGGCUAUAAUGGGUAUGGAGGAGGACCUGGAGGUGGCAA	45	U	G	-0.191266	-0.0813251	-0.217227	-0.0259616	0.123303	1.49113	0.279587	1.08019
stG4_Pool_ns_HNRNPA2B1_1mut_497	UAACUUUAGAGGAGGAUCUGAUGGAUAUGGCAGUGGACGUGGAUUAGGGGAUGGCUAUAAUGGGUAUGGAGGAGGACCUGGAGGUGGCAA	46	U	A	0.0556342	0.120357	0.0294327	-0.0262015	0.0933049	0.964369	0.111998	0.944191
stG4_Pool_ns_HNRNPA2B1_1mut_498	UAACUUUAGAGGAGGAUCUGAUGGAUAUGGCAGUGGACGUGGAUUCGGGGAUGGCUAUAAUGGGUAUGGAGGAGGACCUGGAGGUGGCAA	46	U	C	-0.219229	-0.238595	0.0550964	0.274326	-0.0467935	0.270122	-0.0463507	0.490887
stG4_Pool_ns_HNRNPA2B1_1mut_499	UAACUUUAGAGGAGGAUCUGAUGGAUAUGGCAGUGGACGUGGAUUGGGGGAUGGCUAUAAUGGGUAUGGAGGAGGACCUGGAGGUGGCAA	46	U	G	0.0236806	-0.0195197	-0.246643	-0.270324	0.0928133	1.24462	0.218288	0.978741
stG4_Pool_ns_HNRNPA2B1_1mut_500	UAACUUUAGAGGAGGAUCUGAUGGAUAUGGCAGUGGACGUGGAUUUAGGGAUGGCUAUAAUGGGUAUGGAGGAGGACCUGGAGGUGGCAA	47	G	A	0.364194	0.278239	1.32817	0.963973	0.171237	0.508014	0.178275	0.741101
stG4_Pool_ns_HNRNPA2B1_1mut_501	UAACUUUAGAGGAGGAUCUGAUGGAUAUGGCAGUGGACGUGGAUUUUGGGAUGGCUAUAAUGGGUAUGGAGGAGGACCUGGAGGUGGCAA	47	G	U	0.472858	0.257182	1.47797	1.00511	0.0773554	0.571074	0.10942	0.760858
stG4_Pool_ns_HNRNPA2B1_1mut_502	UAACUUUAGAGGAGGAUCUGAUGGAUAUGGCAGUGGACGUGGAUUUCGGGAUGGCUAUAAUGGGUAUGGAGGAGGACCUGGAGGUGGCAA	47	G	C	0.21568	-0.0381497	1.28414	1.06846	0.0150368	-0.0722442	-0.0565533	0.310133
stG4_Pool_ns_HNRNPA2B1_1mut_503	UAACUUUAGAGGAGGAUCUGAUGGAUAUGGCAGUGGACGUGGAUUUGAGGAUGGCUAUAAUGGGUAUGGAGGAGGACCUGGAGGUGGCAA	48	G	A	0.530731	0.23472	1.6541	1.12337	0.168969	0.877539	0.0983261	0.874522
stG4_Pool_ns_HNRNPA2B1_1mut_504	UAACUUUAGAGGAGGAUCUGAUGGAUAUGGCAGUGGACGUGGAUUUGUGGAUGGCUAUAAUGGGUAUGGAGGAGGACCUGGAGGUGGCAA	48	G	U	0.560518	0.343846	1.7655	1.20498	0.233367	1.43078	0.184988	1.2452
stG4_Pool_ns_HNRNPA2B1_1mut_505	UAACUUUAGAGGAGGAUCUGAUGGAUAUGGCAGUGGACGUGGAUUUGCGGAUGGCUAUAAUGGGUAUGGAGGAGGACCUGGAGGUGGCAA	48	G	C	0.399539	0.222433	1.46821	1.06867	0.171946	0.934083	0.0749536	1.00934
stG4_Pool_ns_HNRNPA2B1_1mut_506	UAACUUUAGAGGAGGAUCUGAUGGAUAUGGCAGUGGACGUGGAUUUGGAGAUGGCUAUAAUGGGUAUGGAGGAGGACCUGGAGGUGGCAA	49	G	A	0.513456	0.330996	1.84731	1.33386	0.195498	0.686658	0.173837	0.804402
stG4_Pool_ns_HNRNPA2B1_1mut_507	UAACUUUAGAGGAGGAUCUGAUGGAUAUGGCAGUGGACGUGGAUUUGGUGAUGGCUAUAAUGGGUAUGGAGGAGGACCUGGAGGUGGCAA	49	G	U	0.529506	0.318928	1.88728	1.35777	0.0605879	0.728864	-0.136872	0.967275
stG4_Pool_ns_HNRNPA2B1_1mut_508	UAACUUUAGAGGAGGAUCUGAUGGAUAUGGCAGUGGACGUGGAUUUGGCGAUGGCUAUAAUGGGUAUGGAGGAGGACCUGGAGGUGGCAA	49	G	C	0.415068	0.308635	1.5453	1.13023	0.14941	0.793797	0.00972677	1.0131
stG4_Pool_ns_HNRNPA2B1_1mut_509	UAACUUUAGAGGAGGAUCUGAUGGAUAUGGCAGUGGACGUGGAUUUGGGAAUGGCUAUAAUGGGUAUGGAGGAGGACCUGGAGGUGGCAA	50	G	A	0.593355	0.358867	1.66965	1.0763	0.0801505	0.570569	0.0594614	0.770275
stG4_Pool_ns_HNRNPA2B1_1mut_510	UAACUUUAGAGGAGGAUCUGAUGGAUAUGGCAGUGGACGUGGAUUUGGGUAUGGCUAUAAUGGGUAUGGAGGAGGACCUGGAGGUGGCAA	50	G	U	0.431767	0.19741	1.3202	0.88843	-0.0138438	0.452311	-0.116101	0.654856
stG4_Pool_ns_HNRNPA2B1_1mut_511	UAACUUUAGAGGAGGAUCUGAUGGAUAUGGCAGUGGACGUGGAUUUGGGCAUGGCUAUAAUGGGUAUGGAGGAGGACCUGGAGGUGGCAA	50	G	C	0.0771248	-0.023206	1.2982	1.22108	-0.0499851	-0.00959416	-0.0601917	0.425098
stG4_Pool_ns_HNRNPA2B1_1mut_512	UAACUUUAGAGGAGGAUCUGAUGGAUAUGGCAGUGGACGUGGAUUUGGGGUUGGCUAUAAUGGGUAUGGAGGAGGACCUGGAGGUGGCAA	51	A	U	-0.0613929	0.0191318	0.321182	0.382575	0.0649834	0.37848	0.0394863	0.686404
stG4_Pool_ns_HNRNPA2B1_1mut_513	UAACUUUAGAGGAGGAUCUGAUGGAUAUGGCAGUGGACGUGGAUUUGGGGCUGGCUAUAAUGGGUAUGGAGGAGGACCUGGAGGUGGCAA	51	A	C	0.2143	0.119886	0.849691	0.635391	-0.0392694	1.14389	-0.0384771	1.05919
stG4_Pool_ns_HNRNPA2B1_1mut_514	UAACUUUAGAGGAGGAUCUGAUGGAUAUGGCAGUGGACGUGGAUUUGGGGGUGGCUAUAAUGGGUAUGGAGGAGGACCUGGAGGUGGCAA	51	A	G	-0.110967	-0.055107	0.0343357	0.145303	-0.101836	1.0191	0.00310445	0.966727
stG4_Pool_ns_HNRNPA2B1_1mut_515	UAACUUUAGAGGAGGAUCUGAUGGAUAUGGCAGUGGACGUGGAUUUGGGGAAGGCUAUAAUGGGUAUGGAGGAGGACCUGGAGGUGGCAA	52	U	A	0.199013	0.0666162	0.674981	0.475968	-0.0601306	0.998287	0.00168091	0.928056
stG4_Pool_ns_HNRNPA2B1_1mut_516	UAACUUUAGAGGAGGAUCUGAUGGAUAUGGCAGUGGACGUGGAUUUGGGGACGGCUAUAAUGGGUAUGGAGGAGGACCUGGAGGUGGCAA	52	U	C	0.0990425	0.0693409	0.513984	0.414942	0.0141589	0.945107	0.00232504	1.02174
stG4_Pool_ns_HNRNPA2B1_1mut_517	UAACUUUAGAGGAGGAUCUGAUGGAUAUGGCAGUGGACGUGGAUUUGGGGAGGGCUAUAAUGGGUAUGGAGGAGGACCUGGAGGUGGCAA	52	U	G	-0.866006	-0.0951606	-2.37518	-1.50918	0.314713	1.25796	0.690599	0.969614
stG4_Pool_ns_HNRNPA2B1_1mut_518	UAACUUUAGAGGAGGAUCUGAUGGAUAUGGCAGUGGACGUGGAUUUGGGGAUAGCUAUAAUGGGUAUGGAGGAGGACCUGGAGGUGGCAA	53	G	A	0.437324	0.367402	1.04661	0.609289	0.255199	0.984207	0.244358	1.09331
stG4_Pool_ns_HNRNPA2B1_1mut_519	UAACUUUAGAGGAGGAUCUGAUGGAUAUGGCAGUGGACGUGGAUUUGGGGAUUGCUAUAAUGGGUAUGGAGGAGGACCUGGAGGUGGCAA	53	G	U	-0.0899542	-0.337274	0.734763	0.824717	0.184224	-0.284174	0.152223	0.191778
stG4_Pool_ns_HNRNPA2B1_1mut_520	UAACUUUAGAGGAGGAUCUGAUGGAUAUGGCAGUGGACGUGGAUUUGGGGAUCGCUAUAAUGGGUAUGGAGGAGGACCUGGAGGUGGCAA	53	G	C	0.205943	0.105587	1.03697	0.831023	-0.0235026	0.981039	-0.0501527	0.607372
stG4_Pool_ns_HNRNPA2B1_1mut_521	UAACUUUAGAGGAGGAUCUGAUGGAUAUGGCAGUGGACGUGGAUUUGGGGAUGACUAUAAUGGGUAUGGAGGAGGACCUGGAGGUGGCAA	54	G	A	-0.284648	-0.119248	0.238196	0.522844	0.249195	0.870352	0.329123	0.991977
stG4_Pool_ns_HNRNPA2B1_1mut_522	UAACUUUAGAGGAGGAUCUGAUGGAUAUGGCAGUGGACGUGGAUUUGGGGAUGUCUAUAAUGGGUAUGGAGGAGGACCUGGAGGUGGCAA	54	G	U	0.150209	0.134867	0.735002	0.584792	0.165435	0.808915	0.151824	1.0041
stG4_Pool_ns_HNRNPA2B1_1mut_523	UAACUUUAGAGGAGGAUCUGAUGGAUAUGGCAGUGGACGUGGAUUUGGGGAUGCCUAUAAUGGGUAUGGAGGAGGACCUGGAGGUGGCAA	54	G	C	-0.017931	-0.0663734	0.582924	0.600855	0.189515	-0.231544	-0.0122221	0.321977
stG4_Pool_ns_HNRNPA2B1_1mut_524	UAACUUUAGAGGAGGAUCUGAUGGAUAUGGCAGUGGACGUGGAUUUGGGGAUGGAUAUAAUGGGUAUGGAGGAGGACCUGGAGGUGGCAA	55	C	A	-0.314591	-0.09014	-0.419678	-0.105087	0.154002	2.02789	0.216191	1.59634
stG4_Pool_ns_HNRNPA2B1_1mut_525	UAACUUUAGAGGAGGAUCUGAUGGAUAUGGCAGUGGACGUGGAUUUGGGGAUGGUUAUAAUGGGUAUGGAGGAGGACCUGGAGGUGGCAA	55	C	U	-0.0861161	-0.0156429	-0.446036	-0.35992	0.113786	1.96651	0.0103869	1.61447
stG4_Pool_ns_HNRNPA2B1_1mut_526	UAACUUUAGAGGAGGAUCUGAUGGAUAUGGCAGUGGACGUGGAUUUGGGGAUGGGUAUAAUGGGUAUGGAGGAGGACCUGGAGGUGGCAA	55	C	G	-0.548056	-0.141102	-1.6634	-1.11534	0.0469094	2.01797	0.501225	1.51375
stG4_Pool_ns_HNRNPA2B1_1mut_527	UAACUUUAGAGGAGGAUCUGAUGGAUAUGGCAGUGGACGUGGAUUUGGGGAUGGCAAUAAUGGGUAUGGAGGAGGACCUGGAGGUGGCAA	56	U	A	-0.145661	0.050318	-0.0262004	0.119461	-0.0677028	1.63978	0.011492	1.38678
stG4_Pool_ns_HNRNPA2B1_1mut_528	UAACUUUAGAGGAGGAUCUGAUGGAUAUGGCAGUGGACGUGGAUUUGGGGAUGGCCAUAAUGGGUAUGGAGGAGGACCUGGAGGUGGCAA	56	U	C	0.194374	0.0410176	1.19162	0.997248	0.227997	0.211667	0.0686917	0.722564
stG4_Pool_ns_HNRNPA2B1_1mut_529	UAACUUUAGAGGAGGAUCUGAUGGAUAUGGCAGUGGACGUGGAUUUGGGGAUGGCGAUAAUGGGUAUGGAGGAGGACCUGGAGGUGGCAA	56	U	G	-0.183236	-0.0831864	-0.379152	-0.195917	-0.0122674	1.58501	0.0921466	1.26763
stG4_Pool_ns_HNRNPA2B1_1mut_530	UAACUUUAGAGGAGGAUCUGAUGGAUAUGGCAGUGGACGUGGAUUUGGGGAUGGCUUUAAUGGGUAUGGAGGAGGACCUGGAGGUGGCAA	57	A	U	-0.176567	-0.0865482	-0.407387	-0.23082	0.0481401	0.729363	-0.00855538	0.759239
stG4_Pool_ns_HNRNPA2B1_1mut_531	UAACUUUAGAGGAGGAUCUGAUGGAUAUGGCAGUGGACGUGGAUUUGGGGAUGGCUCUAAUGGGUAUGGAGGAGGACCUGGAGGUGGCAA	57	A	C	-0.0240165	-0.0610749	0.259479	0.283495	0.104159	0.376733	0.0699522	0.591555
stG4_Pool_ns_HNRNPA2B1_1mut_532	UAACUUUAGAGGAGGAUCUGAUGGAUAUGGCAGUGGACGUGGAUUUGGGGAUGGCUGUAAUGGGUAUGGAGGAGGACCUGGAGGUGGCAA	57	A	G	-0.131777	-0.0484869	-0.1513	-0.0195238	0.0615777	1.74007	0.11758	1.38435
stG4_Pool_ns_HNRNPA2B1_1mut_533	UAACUUUAGAGGAGGAUCUGAUGGAUAUGGCAGUGGACGUGGAUUUGGGGAUGGCUAAAAUGGGUAUGGAGGAGGACCUGGAGGUGGCAA	58	U	A	-0.130332	0.0716213	0.0822962	0.212629	-0.0424883	1.25073	-0.023836	0.982657
stG4_Pool_ns_HNRNPA2B1_1mut_534	UAACUUUAGAGGAGGAUCUGAUGGAUAUGGCAGUGGACGUGGAUUUGGGGAUGGCUACAAUGGGUAUGGAGGAGGACCUGGAGGUGGCAA	58	U	C	0.454755	0.231568	1.20616	0.751407	0.122265	0.586117	0.086001	0.858901
stG4_Pool_ns_HNRNPA2B1_1mut_535	UAACUUUAGAGGAGGAUCUGAUGGAUAUGGCAGUGGACGUGGAUUUGGGGAUGGCUAGAAUGGGUAUGGAGGAGGACCUGGAGGUGGCAA	58	U	G	-0.208986	0.000171349	-0.198627	0.0103593	0.0977444	1.9574	0.162677	1.42263
stG4_Pool_ns_HNRNPA2B1_1mut_536	UAACUUUAGAGGAGGAUCUGAUGGAUAUGGCAGUGGACGUGGAUUUGGGGAUGGCUAUUAUGGGUAUGGAGGAGGACCUGGAGGUGGCAA	59	A	U	0.216278	0.173066	0.472918	0.256639	0.172881	0.941985	0.184353	0.899824
stG4_Pool_ns_HNRNPA2B1_1mut_537	UAACUUUAGAGGAGGAUCUGAUGGAUAUGGCAGUGGACGUGGAUUUGGGGAUGGCUAUCAUGGGUAUGGAGGAGGACCUGGAGGUGGCAA	59	A	C	0.299998	0.112119	1.17404	0.874038	0.0942326	0.507328	0.0836183	0.822514
stG4_Pool_ns_HNRNPA2B1_1mut_538	UAACUUUAGAGGAGGAUCUGAUGGAUAUGGCAGUGGACGUGGAUUUGGGGAUGGCUAUGAUGGGUAUGGAGGAGGACCUGGAGGUGGCAA	59	A	G	-0.133173	-0.182471	0.128776	0.261949	0.0272751	0.971945	0.200169	0.951689
stG4_Pool_ns_HNRNPA2B1_1mut_539	UAACUUUAGAGGAGGAUCUGAUGGAUAUGGCAGUGGACGUGGAUUUGGGGAUGGCUAUAUUGGGUAUGGAGGAGGACCUGGAGGUGGCAA	60	A	U	-0.0806618	-0.0746349	0.0575435	0.138205	0.117531	0.652937	0.196356	0.787392
stG4_Pool_ns_HNRNPA2B1_1mut_540	UAACUUUAGAGGAGGAUCUGAUGGAUAUGGCAGUGGACGUGGAUUUGGGGAUGGCUAUACUGGGUAUGGAGGAGGACCUGGAGGUGGCAA	60	A	C	0.0159087	-0.125634	1.00989	0.993977	0.17689	0.216849	0.133711	0.728451
stG4_Pool_ns_HNRNPA2B1_1mut_541	UAACUUUAGAGGAGGAUCUGAUGGAUAUGGCAGUGGACGUGGAUUUGGGGAUGGCUAUAGUGGGUAUGGAGGAGGACCUGGAGGUGGCAA	60	A	G	-0.141255	-0.00114369	-0.344377	-0.203123	0.179174	0.928664	0.242991	1.00324
stG4_Pool_ns_HNRNPA2B1_1mut_542	UAACUUUAGAGGAGGAUCUGAUGGAUAUGGCAGUGGACGUGGAUUUGGGGAUGGCUAUAAAGGGUAUGGAGGAGGACCUGGAGGUGGCAA	61	U	A	0.180867	0.147212	0.508891	0.328024	0.188904	0.389506	0.133916	0.636014
stG4_Pool_ns_HNRNPA2B1_1mut_543	UAACUUUAGAGGAGGAUCUGAUGGAUAUGGCAGUGGACGUGGAUUUGGGGAUGGCUAUAACGGGUAUGGAGGAGGACCUGGAGGUGGCAA	61	U	C	0.180761	0.0140297	1.00287	0.822104	0.234628	0.286939	0.145572	0.658446
stG4_Pool_ns_HNRNPA2B1_1mut_544	UAACUUUAGAGGAGGAUCUGAUGGAUAUGGCAGUGGACGUGGAUUUGGGGAUGGCUAUAAGGGGUAUGGAGGAGGACCUGGAGGUGGCAA	61	U	G	-0.256139	0.0196436	-0.520411	-0.264271	0.130413	1.06753	0.344753	0.986765
stG4_Pool_ns_HNRNPA2B1_1mut_545	UAACUUUAGAGGAGGAUCUGAUGGAUAUGGCAGUGGACGUGGAUUUGGGGAUGGCUAUAAUAGGUAUGGAGGAGGACCUGGAGGUGGCAA	62	G	A	0.209106	0.119629	0.542051	0.332945	0.18634	0.623715	0.0817582	0.808995
stG4_Pool_ns_HNRNPA2B1_1mut_546	UAACUUUAGAGGAGGAUCUGAUGGAUAUGGCAGUGGACGUGGAUUUGGGGAUGGCUAUAAUUGGUAUGGAGGAGGACCUGGAGGUGGCAA	62	G	U	-0.498949	-0.556669	-0.422274	0.0766745	0.00432768	1.30121	-0.00505662	1.27673
stG4_Pool_ns_HNRNPA2B1_1mut_547	UAACUUUAGAGGAGGAUCUGAUGGAUAUGGCAGUGGACGUGGAUUUGGGGAUGGCUAUAAUCGGUAUGGAGGAGGACCUGGAGGUGGCAA	62	G	C	-0.0579156	0.0118606	-0.0352376	0.0226781	0.0088246	1.41825	-0.0845201	1.31491
stG4_Pool_ns_HNRNPA2B1_1mut_548	UAACUUUAGAGGAGGAUCUGAUGGAUAUGGCAGUGGACGUGGAUUUGGGGAUGGCUAUAAUGAGUAUGGAGGAGGACCUGGAGGUGGCAA	63	G	A	0.199425	0.0862993	0.288449	0.0890245	0.0760762	1.57746	0.255337	1.30446
stG4_Pool_ns_HNRNPA2B1_1mut_549	UAACUUUAGAGGAGGAUCUGAUGGAUAUGGCAGUGGACGUGGAUUUGGGGAUGGCUAUAAUGUGUAUGGAGGAGGACCUGGAGGUGGCAA	63	G	U	-0.151637	-0.1536	0.220869	0.372506	0.0572809	1.69385	0.000159342	1.50112
stG4_Pool_ns_HNRNPA2B1_1mut_550	UAACUUUAGAGGAGGAUCUGAUGGAUAUGGCAGUGGACGUGGAUUUGGGGAUGGCUAUAAUGCGUAUGGAGGAGGACCUGGAGGUGGCAA	63	G	C	-0.159862	0.0191588	0.21085	0.370712	-0.0918996	1.38764	-0.108047	1.33599
stG4_Pool_ns_HNRNPA2B1_1mut_551	UAACUUUAGAGGAGGAUCUGAUGGAUAUGGCAGUGGACGUGGAUUUGGGGAUGGCUAUAAUGGAUAUGGAGGAGGACCUGGAGGUGGCAA	64	G	A	-0.173979	-0.103483	-0.0548494	0.119129	0.00486967	1.4714	0.128115	1.26137
stG4_Pool_ns_HNRNPA2B1_1mut_552	UAACUUUAGAGGAGGAUCUGAUGGAUAUGGCAGUGGACGUGGAUUUGGGGAUGGCUAUAAUGGUUAUGGAGGAGGACCUGGAGGUGGCAA	64	G	U	0.0837544	0.113603	0.400153	0.316399	0.00628757	0.697074	-0.00589729	0.955757
stG4_Pool_ns_HNRNPA2B1_1mut_553	UAACUUUAGAGGAGGAUCUGAUGGAUAUGGCAGUGGACGUGGAUUUGGGGAUGGCUAUAAUGGCUAUGGAGGAGGACCUGGAGGUGGCAA	64	G	C	0.0225007	0.0644985	0.123329	0.100829	0.0522717	1.29597	-0.0751852	1.42902
stG4_Pool_ns_HNRNPA2B1_1mut_554	UAACUUUAGAGGAGGAUCUGAUGGAUAUGGCAGUGGACGUGGAUUUGGGGAUGGCUAUAAUGGGAAUGGAGGAGGACCUGGAGGUGGCAA	65	U	A	-0.177628	-0.186701	-0.349366	-0.171739	0.0718858	1.31788	0.133212	1.14861
stG4_Pool_ns_HNRNPA2B1_1mut_555	UAACUUUAGAGGAGGAUCUGAUGGAUAUGGCAGUGGACGUGGAUUUGGGGAUGGCUAUAAUGGGCAUGGAGGAGGACCUGGAGGUGGCAA	65	U	C	-0.412836	-0.339143	-0.211083	0.201752	-0.00927434	1.16187	0.0968043	1.06795
stG4_Pool_ns_HNRNPA2B1_1mut_556	UAACUUUAGAGGAGGAUCUGAUGGAUAUGGCAGUGGACGUGGAUUUGGGGAUGGCUAUAAUGGGGAUGGAGGAGGACCUGGAGGUGGCAA	65	U	G	-0.444424	-0.0716823	-1.05179	-0.607365	0.184944	1.29673	0.534208	1.06499
stG4_Pool_ns_HNRNPA2B1_1mut_557	UAACUUUAGAGGAGGAUCUGAUGGAUAUGGCAGUGGACGUGGAUUUGGGGAUGGCUAUAAUGGGUUUGGAGGAGGACCUGGAGGUGGCAA	66	A	U	0.232416	0.0924194	0.719775	0.48736	0.13883	0.670237	0.167784	0.93426
stG4_Pool_ns_HNRNPA2B1_1mut_558	UAACUUUAGAGGAGGAUCUGAUGGAUAUGGCAGUGGACGUGGAUUUGGGGAUGGCUAUAAUGGGUCUGGAGGAGGACCUGGAGGUGGCAA	66	A	C	0.310467	0.07273	1.31135	1.00088	0.0603154	0.100861	0.000715377	0.693439
stG4_Pool_ns_HNRNPA2B1_1mut_559	UAACUUUAGAGGAGGAUCUGAUGGAUAUGGCAGUGGACGUGGAUUUGGGGAUGGCUAUAAUGGGUGUGGAGGAGGACCUGGAGGUGGCAA	66	A	G	-0.306255	-0.15073	-0.348054	-0.0417995	0.096795	1.33468	0.300786	1.14934
stG4_Pool_ns_HNRNPA2B1_1mut_560	UAACUUUAGAGGAGGAUCUGAUGGAUAUGGCAGUGGACGUGGAUUUGGGGAUGGCUAUAAUGGGUAAGGAGGAGGACCUGGAGGUGGCAA	67	U	A	0.0153759	0.0914553	0.433851	0.418475	0.167218	0.902009	0.185087	0.91213
stG4_Pool_ns_HNRNPA2B1_1mut_561	UAACUUUAGAGGAGGAUCUGAUGGAUAUGGCAGUGGACGUGGAUUUGGGGAUGGCUAUAAUGGGUACGGAGGAGGACCUGGAGGUGGCAA	67	U	C	0.15554	0.0767866	0.621477	0.465938	0.0137177	0.381239	-0.0155457	0.660554
stG4_Pool_ns_HNRNPA2B1_1mut_562	UAACUUUAGAGGAGGAUCUGAUGGAUAUGGCAGUGGACGUGGAUUUGGGGAUGGCUAUAAUGGGUAGGGAGGAGGACCUGGAGGUGGCAA	67	U	G	-0.62025	-0.345248	-0.958259	-0.338009	0.0561672	0.520012	0.417271	0.638354
stG4_Pool_ns_HNRNPA2B1_1mut_563	UAACUUUAGAGGAGGAUCUGAUGGAUAUGGCAGUGGACGUGGAUUUGGGGAUGGCUAUAAUGGGUAUAGAGGAGGACCUGGAGGUGGCAA	68	G	A	0.310485	0.137889	0.791256	0.48077	0.0818253	0.851531	-0.0144047	1.05139
stG4_Pool_ns_HNRNPA2B1_1mut_564	UAACUUUAGAGGAGGAUCUGAUGGAUAUGGCAGUGGACGUGGAUUUGGGGAUGGCUAUAAUGGGUAUUGAGGAGGACCUGGAGGUGGCAA	68	G	U	0.347822	0.177793	0.987685	0.639863	0.105714	0.671304	0.142733	0.877715
stG4_Pool_ns_HNRNPA2B1_1mut_565	UAACUUUAGAGGAGGAUCUGAUGGAUAUGGCAGUGGACGUGGAUUUGGGGAUGGCUAUAAUGGGUAUCGAGGAGGACCUGGAGGUGGCAA	68	G	C	0.428197	0.314447	1.50615	1.07795	0.00887333	0.727649	-0.0991816	0.918479
stG4_Pool_ns_HNRNPA2B1_1mut_566	UAACUUUAGAGGAGGAUCUGAUGGAUAUGGCAGUGGACGUGGAUUUGGGGAUGGCUAUAAUGGGUAUGAAGGAGGACCUGGAGGUGGCAA	69	G	A	0.406718	0.153964	1.10986	0.703141	0.0167522	0.580631	-0.055502	0.808333
stG4_Pool_ns_HNRNPA2B1_1mut_567	UAACUUUAGAGGAGGAUCUGAUGGAUAUGGCAGUGGACGUGGAUUUGGGGAUGGCUAUAAUGGGUAUGUAGGAGGACCUGGAGGUGGCAA	69	G	U	-0.0236308	-0.318879	0.903455	0.927086	0.045823	0.831437	0.0031352	1.01477
stG4_Pool_ns_HNRNPA2B1_1mut_568	UAACUUUAGAGGAGGAUCUGAUGGAUAUGGCAGUGGACGUGGAUUUGGGGAUGGCUAUAAUGGGUAUGCAGGAGGACCUGGAGGUGGCAA	69	G	C	0.245013	-0.0187313	1.30622	1.06121	0.0735642	1.28731	-0.0486045	1.43998
stG4_Pool_ns_HNRNPA2B1_1mut_569	UAACUUUAGAGGAGGAUCUGAUGGAUAUGGCAGUGGACGUGGAUUUGGGGAUGGCUAUAAUGGGUAUGGUGGAGGACCUGGAGGUGGCAA	70	A	U	-0.0446414	0.00663529	0.27011	0.314752	0.106964	0.818423	0.0522087	0.94735
stG4_Pool_ns_HNRNPA2B1_1mut_570	UAACUUUAGAGGAGGAUCUGAUGGAUAUGGCAGUGGACGUGGAUUUGGGGAUGGCUAUAAUGGGUAUGGCGGAGGACCUGGAGGUGGCAA	70	A	C	-0.0816903	-0.0848422	0.381524	0.463214	0.0993993	0.815182	0.0759617	1.05349
stG4_Pool_ns_HNRNPA2B1_1mut_571	UAACUUUAGAGGAGGAUCUGAUGGAUAUGGCAGUGGACGUGGAUUUGGGGAUGGCUAUAAUGGGUAUGGGGGAGGACCUGGAGGUGGCAA	70	A	G	-0.685579	0.0407884	-0.887935	-0.202356	0.0454186	0.985992	0.340155	0.905125
stG4_Pool_ns_HNRNPA2B1_1mut_572	UAACUUUAGAGGAGGAUCUGAUGGAUAUGGCAGUGGACGUGGAUUUGGGGAUGGCUAUAAUGGGUAUGGAAGAGGACCUGGAGGUGGCAA	71	G	A	0.709202	0.454134	1.49672	0.787521	0.0205365	0.556597	-0.0464232	0.705728
stG4_Pool_ns_HNRNPA2B1_1mut_573	UAACUUUAGAGGAGGAUCUGAUGGAUAUGGCAGUGGACGUGGAUUUGGGGAUGGCUAUAAUGGGUAUGGAUGAGGACCUGGAGGUGGCAA	71	G	U	0.494863	0.18692	1.22767	0.732804	0.00412615	0.771658	0.104111	0.924118
stG4_Pool_ns_HNRNPA2B1_1mut_574	UAACUUUAGAGGAGGAUCUGAUGGAUAUGGCAGUGGACGUGGAUUUGGGGAUGGCUAUAAUGGGUAUGGACGAGGACCUGGAGGUGGCAA	71	G	C	0.516949	0.335375	1.41066	0.893715	0.0558077	0.680158	-0.0144758	0.910336
stG4_Pool_ns_HNRNPA2B1_1mut_575	UAACUUUAGAGGAGGAUCUGAUGGAUAUGGCAGUGGACGUGGAUUUGGGGAUGGCUAUAAUGGGUAUGGAGAAGGACCUGGAGGUGGCAA	72	G	A	0.856545	0.600662	1.6601	0.803559	0.0829178	0.975297	0.0760596	0.970728
stG4_Pool_ns_HNRNPA2B1_1mut_576	UAACUUUAGAGGAGGAUCUGAUGGAUAUGGCAGUGGACGUGGAUUUGGGGAUGGCUAUAAUGGGUAUGGAGUAGGACCUGGAGGUGGCAA	72	G	U	0.290908	0.0357901	1.22613	0.935219	0.0153507	1.04376	-0.0189438	1.06019
stG4_Pool_ns_HNRNPA2B1_1mut_577	UAACUUUAGAGGAGGAUCUGAUGGAUAUGGCAGUGGACGUGGAUUUGGGGAUGGCUAUAAUGGGUAUGGAGCAGGACCUGGAGGUGGCAA	72	G	C	0.421967	0.177263	1.29664	0.874676	-0.0526525	1.01861	-0.0327477	0.859029
stG4_Pool_ns_HNRNPA2B1_1mut_578	UAACUUUAGAGGAGGAUCUGAUGGAUAUGGCAGUGGACGUGGAUUUGGGGAUGGCUAUAAUGGGUAUGGAGGUGGACCUGGAGGUGGCAA	73	A	U	-0.173799	-0.107113	0.171786	0.345585	0.173912	1.09347	0.250861	1.09078
stG4_Pool_ns_HNRNPA2B1_1mut_579	UAACUUUAGAGGAGGAUCUGAUGGAUAUGGCAGUGGACGUGGAUUUGGGGAUGGCUAUAAUGGGUAUGGAGGCGGACCUGGAGGUGGCAA	73	A	C	0.0463502	0.0554569	0.364901	0.318551	0.0276149	0.830752	0.0247336	0.847766
stG4_Pool_ns_HNRNPA2B1_1mut_580	UAACUUUAGAGGAGGAUCUGAUGGAUAUGGCAGUGGACGUGGAUUUGGGGAUGGCUAUAAUGGGUAUGGAGGGGGACCUGGAGGUGGCAA	73	A	G	-0.331947	-0.0216364	-1.08161	-0.749659	0.116203	1.30159	0.509178	1.05284
stG4_Pool_ns_HNRNPA2B1_1mut_581	UAACUUUAGAGGAGGAUCUGAUGGAUAUGGCAGUGGACGUGGAUUUGGGGAUGGCUAUAAUGGGUAUGGAGGAAGACCUGGAGGUGGCAA	74	G	A	0.580299	0.367765	1.24333	0.663034	0.0303067	0.374413	-0.0936403	0.680231
stG4_Pool_ns_HNRNPA2B1_1mut_582	UAACUUUAGAGGAGGAUCUGAUGGAUAUGGCAGUGGACGUGGAUUUGGGGAUGGCUAUAAUGGGUAUGGAGGAUGACCUGGAGGUGGCAA	74	G	U	0.635466	0.391417	1.48706	0.851599	0.022218	0.716278	-0.00269159	0.820184
stG4_Pool_ns_HNRNPA2B1_1mut_583	UAACUUUAGAGGAGGAUCUGAUGGAUAUGGCAGUGGACGUGGAUUUGGGGAUGGCUAUAAUGGGUAUGGAGGACGACCUGGAGGUGGCAA	74	G	C	-0.213754	-0.521665	0.730799	0.944553	0.222214	0.663947	0.116391	0.607954
stG4_Pool_ns_HNRNPA2B1_1mut_584	UAACUUUAGAGGAGGAUCUGAUGGAUAUGGCAGUGGACGUGGAUUUGGGGAUGGCUAUAAUGGGUAUGGAGGAGAACCUGGAGGUGGCAA	75	G	A	0.883662	0.506311	1.4987	0.615039	0.0875228	0.90032	-0.0260706	1.01927
stG4_Pool_ns_HNRNPA2B1_1mut_585	UAACUUUAGAGGAGGAUCUGAUGGAUAUGGCAGUGGACGUGGAUUUGGGGAUGGCUAUAAUGGGUAUGGAGGAGUACCUGGAGGUGGCAA	75	G	U	0.495425	0.232194	1.6537	1.15828	-0.0321538	-0.161705	-0.0597987	0.447518
stG4_Pool_ns_HNRNPA2B1_1mut_586	UAACUUUAGAGGAGGAUCUGAUGGAUAUGGCAGUGGACGUGGAUUUGGGGAUGGCUAUAAUGGGUAUGGAGGAGCACCUGGAGGUGGCAA	75	G	C	-0.12002	-0.0872325	0.496891	0.616912	-0.0793029	1.5491	-0.267629	1.2991
stG4_Pool_ns_HNRNPA2B1_1mut_587	UAACUUUAGAGGAGGAUCUGAUGGAUAUGGCAGUGGACGUGGAUUUGGGGAUGGCUAUAAUGGGUAUGGAGGAGGUCCUGGAGGUGGCAA	76	A	U	0.366087	0.40937	0.375902	0.00981437	0.132476	1.32071	0.15538	1.2014
stG4_Pool_ns_HNRNPA2B1_1mut_588	UAACUUUAGAGGAGGAUCUGAUGGAUAUGGCAGUGGACGUGGAUUUGGGGAUGGCUAUAAUGGGUAUGGAGGAGGCCCUGGAGGUGGCAA	76	A	C	0.242602	0.0368769	0.763524	0.520921	0.150342	0.965808	0.12132	1.00843
stG4_Pool_ns_HNRNPA2B1_1mut_589	UAACUUUAGAGGAGGAUCUGAUGGAUAUGGCAGUGGACGUGGAUUUGGGGAUGGCUAUAAUGGGUAUGGAGGAGGGCCUGGAGGUGGCAA	76	A	G	-0.925068	-0.265527	-1.5582	-0.633129	0.352482	1.77313	0.509992	1.57083
stG4_Pool_ns_HNRNPA2B1_1mut_590	UAACUUUAGAGGAGGAUCUGAUGGAUAUGGCAGUGGACGUGGAUUUGGGGAUGGCUAUAAUGGGUAUGGAGGAGGAACUGGAGGUGGCAA	77	C	A	-0.749518	-0.531515	-1.21635	-0.466833	0.156764	1.6896	0.201443	1.39843
stG4_Pool_ns_HNRNPA2B1_1mut_591	UAACUUUAGAGGAGGAUCUGAUGGAUAUGGCAGUGGACGUGGAUUUGGGGAUGGCUAUAAUGGGUAUGGAGGAGGAUCUGGAGGUGGCAA	77	C	U	-0.299392	-0.0501525	-0.619106	-0.319715	0.0657851	1.4872	0.160655	1.2392
stG4_Pool_ns_HNRNPA2B1_1mut_592	UAACUUUAGAGGAGGAUCUGAUGGAUAUGGCAGUGGACGUGGAUUUGGGGAUGGCUAUAAUGGGUAUGGAGGAGGAGCUGGAGGUGGCAA	77	C	G	-1.93125	-0.550341	-2.05405	-0.122805	0.613225	1.84226	0.655332	1.42966
stG4_Pool_ns_HNRNPA2B1_1mut_593	UAACUUUAGAGGAGGAUCUGAUGGAUAUGGCAGUGGACGUGGAUUUGGGGAUGGCUAUAAUGGGUAUGGAGGAGGACAUGGAGGUGGCAA	78	C	A	-0.040192	0.262751	-0.388817	-0.348625	0.118315	1.26594	0.178993	1.10143
stG4_Pool_ns_HNRNPA2B1_1mut_594	UAACUUUAGAGGAGGAUCUGAUGGAUAUGGCAGUGGACGUGGAUUUGGGGAUGGCUAUAAUGGGUAUGGAGGAGGACUUGGAGGUGGCAA	78	C	U	-0.732546	-0.409751	-1.09613	-0.363586	-0.0655359	1.55402	-0.0506182	1.16037
stG4_Pool_ns_HNRNPA2B1_1mut_595	UAACUUUAGAGGAGGAUCUGAUGGAUAUGGCAGUGGACGUGGAUUUGGGGAUGGCUAUAAUGGGUAUGGAGGAGGACGUGGAGGUGGCAA	78	C	G	-1.63278	-0.217306	-1.66777	-0.0349859	0.432796	1.43045	0.589666	1.15483
stG4_Pool_ns_HNRNPA2B1_1mut_596	UAACUUUAGAGGAGGAUCUGAUGGAUAUGGCAGUGGACGUGGAUUUGGGGAUGGCUAUAAUGGGUAUGGAGGAGGACCAGGAGGUGGCAA	79	U	A	0.199113	0.16954	0.102114	-0.0969991	0.00876151	1.32443	-0.0489064	1.13506
stG4_Pool_ns_HNRNPA2B1_1mut_597	UAACUUUAGAGGAGGAUCUGAUGGAUAUGGCAGUGGACGUGGAUUUGGGGAUGGCUAUAAUGGGUAUGGAGGAGGACCCGGAGGUGGCAA	79	U	C	0.526804	0.297922	1.34622	0.81942	0.00215868	0.379328	-0.167378	0.761817
stG4_Pool_ns_HNRNPA2B1_1mut_598	UAACUUUAGAGGAGGAUCUGAUGGAUAUGGCAGUGGACGUGGAUUUGGGGAUGGCUAUAAUGGGUAUGGAGGAGGACCGGGAGGUGGCAA	79	U	G	0.178105	0.317171	-0.246631	-0.424736	0.0310849	1.44512	0.0186644	1.18831
stG4_Pool_ns_HNRNPA2B1_1mut_599	UAACUUUAGAGGAGGAUCUGAUGGAUAUGGCAGUGGACGUGGAUUUGGGGAUGGCUAUAAUGGGUAUGGAGGAGGACCUAGAGGUGGCAA	80	G	A	0.423316	0.27253	1.06085	0.637532	-0.0344042	0.419778	-0.215821	0.841801
stG4_Pool_ns_HNRNPA2B1_1mut_600	UAACUUUAGAGGAGGAUCUGAUGGAUAUGGCAGUGGACGUGGAUUUGGGGAUGGCUAUAAUGGGUAUGGAGGAGGACCUUGAGGUGGCAA	80	G	U	0.389216	0.295142	1.0041	0.614888	-0.0301082	0.839729	-0.0723747	0.932501
stG4_Pool_ns_HNRNPA2B1_1mut_601	UAACUUUAGAGGAGGAUCUGAUGGAUAUGGCAGUGGACGUGGAUUUGGGGAUGGCUAUAAUGGGUAUGGAGGAGGACCUCGAGGUGGCAA	80	G	C	0.321132	0.229377	0.989898	0.668766	-0.172419	1.33575	-0.287576	1.33335
stG4_Pool_ns_HNRNPA2B1_1mut_602	UAACUUUAGAGGAGGAUCUGAUGGAUAUGGCAGUGGACGUGGAUUUGGGGAUGGCUAUAAUGGGUAUGGAGGAGGACCUGAAGGUGGCAA	81	G	A	0.422891	0.306215	1.02369	0.600799	-0.0294227	0.47753	-0.134275	0.760882
stG4_Pool_ns_HNRNPA2B1_1mut_603	UAACUUUAGAGGAGGAUCUGAUGGAUAUGGCAGUGGACGUGGAUUUGGGGAUGGCUAUAAUGGGUAUGGAGGAGGACCUGUAGGUGGCAA	81	G	U	0.133119	-0.113751	1.11661	0.983494	-0.0227595	0.826135	-0.174956	1.02724
stG4_Pool_ns_HNRNPA2B1_1mut_604	UAACUUUAGAGGAGGAUCUGAUGGAUAUGGCAGUGGACGUGGAUUUGGGGAUGGCUAUAAUGGGUAUGGAGGAGGACCUGCAGGUGGCAA	81	G	C	0.353117	0.335213	0.886668	0.533551	-0.133912	0.789266	-0.237995	0.878325
stG4_Pool_ns_HNRNPA2B1_1mut_605	UAACUUUAGAGGAGGAUCUGAUGGAUAUGGCAGUGGACGUGGAUUUGGGGAUGGCUAUAAUGGGUAUGGAGGAGGACCUGGUGGUGGCAA	82	A	U	-0.0571789	0.045153	0.315398	0.372577	0.0538747	0.701272	-0.0242956	0.864985
stG4_Pool_ns_HNRNPA2B1_1mut_606	UAACUUUAGAGGAGGAUCUGAUGGAUAUGGCAGUGGACGUGGAUUUGGGGAUGGCUAUAAUGGGUAUGGAGGAGGACCUGGCGGUGGCAA	82	A	C	0.148315	0.176158	0.309219	0.160904	-0.0812331	0.931818	-0.173306	0.949396
stG4_Pool_ns_HNRNPA2B1_1mut_607	UAACUUUAGAGGAGGAUCUGAUGGAUAUGGCAGUGGACGUGGAUUUGGGGAUGGCUAUAAUGGGUAUGGAGGAGGACCUGGGGGUGGCAA	82	A	G	-0.411623	0.144846	-0.632817	-0.221194	-0.0649707	0.833344	-0.0277357	0.85657
stG4_Pool_ns_HNRNPA2B1_1mut_608	UAACUUUAGAGGAGGAUCUGAUGGAUAUGGCAGUGGACGUGGAUUUGGGGAUGGCUAUAAUGGGUAUGGAGGAGGACCUGGAAGUGGCAA	83	G	A	0.628487	0.381254	1.37842	0.749932	0.0720758	0.813159	0.0184971	0.848458
stG4_Pool_ns_HNRNPA2B1_1mut_609	UAACUUUAGAGGAGGAUCUGAUGGAUAUGGCAGUGGACGUGGAUUUGGGGAUGGCUAUAAUGGGUAUGGAGGAGGACCUGGAUGUGGCAA	83	G	U	0.513955	0.187715	1.48676	0.9728	0.0269135	0.59599	-0.0325985	0.748744
stG4_Pool_ns_HNRNPA2B1_1mut_610	UAACUUUAGAGGAGGAUCUGAUGGAUAUGGCAGUGGACGUGGAUUUGGGGAUGGCUAUAAUGGGUAUGGAGGAGGACCUGGACGUGGCAA	83	G	C	0.284111	0.143696	1.38168	1.09756	-0.130296	0.737039	-0.111349	0.857309
stG4_Pool_ns_HNRNPA2B1_1mut_611	UAACUUUAGAGGAGGAUCUGAUGGAUAUGGCAGUGGACGUGGAUUUGGGGAUGGCUAUAAUGGGUAUGGAGGAGGACCUGGAGAUGGCAA	84	G	A	0.671791	0.401128	1.51713	0.845339	0.101791	0.618689	0.056965	0.813578
stG4_Pool_ns_HNRNPA2B1_1mut_612	UAACUUUAGAGGAGGAUCUGAUGGAUAUGGCAGUGGACGUGGAUUUGGGGAUGGCUAUAAUGGGUAUGGAGGAGGACCUGGAGUUGGCAA	84	G	U	0.297142	0.178038	1.00213	0.704983	-0.00322342	1.2408	-0.0235966	1.2309
stG4_Pool_ns_HNRNPA2B1_1mut_613	UAACUUUAGAGGAGGAUCUGAUGGAUAUGGCAGUGGACGUGGAUUUGGGGAUGGCUAUAAUGGGUAUGGAGGAGGACCUGGAGCUGGCAA	84	G	C	0.332447	0.132731	1.22082	0.88837	-0.0444273	0.701392	-0.0445588	0.91011
stG4_Pool_ns_HNRNPA2B1_1mut_614	UAACUUUAGAGGAGGAUCUGAUGGAUAUGGCAGUGGACGUGGAUUUGGGGAUGGCUAUAAUGGGUAUGGAGGAGGACCUGGAGGAGGCAA	85	U	A	-0.0587898	0.217418	-0.327545	-0.268755	-0.0726623	1.34717	-0.0172846	1.09094
stG4_Pool_ns_HNRNPA2B1_1mut_615	UAACUUUAGAGGAGGAUCUGAUGGAUAUGGCAGUGGACGUGGAUUUGGGGAUGGCUAUAAUGGGUAUGGAGGAGGACCUGGAGGCGGCAA	85	U	C	-0.113561	-0.0145348	-0.186902	-0.0733405	-0.0103644	1.21863	-0.0265078	1.07431
stG4_Pool_ns_HNRNPA2B1_1mut_616	UAACUUUAGAGGAGGAUCUGAUGGAUAUGGCAGUGGACGUGGAUUUGGGGAUGGCUAUAAUGGGUAUGGAGGAGGACCUGGAGGGGGCAA	85	U	G	-0.391124	0.158636	-0.815119	-0.423996	-0.0203078	1.47521	0.0275301	1.11685
stG4_Pool_ns_HNRNPA2B1_1mut_617	UAACUUUAGAGGAGGAUCUGAUGGAUAUGGCAGUGGACGUGGAUUUGGGGAUGGCUAUAAUGGGUAUGGAGGAGGACCUGGAGGUAGCAA	86	G	A	0.37226	0.159907	1.08037	0.708108	0.12636	0.114703	-0.0427128	0.646438
stG4_Pool_ns_HNRNPA2B1_1mut_618	UAACUUUAGAGGAGGAUCUGAUGGAUAUGGCAGUGGACGUGGAUUUGGGGAUGGCUAUAAUGGGUAUGGAGGAGGACCUGGAGGUUGCAA	86	G	U	0.226672	0.263433	0.589257	0.362584	-0.0840195	0.964362	-0.160278	1.03657
stG4_Pool_ns_HNRNPA2B1_1mut_619	UAACUUUAGAGGAGGAUCUGAUGGAUAUGGCAGUGGACGUGGAUUUGGGGAUGGCUAUAAUGGGUAUGGAGGAGGACCUGGAGGUCGCAA	86	G	C	0.523641	0.38803	1.17317	0.649529	0.111101	1.03681	-0.000148322	1.18117
stG4_Pool_ns_HNRNPA2B1_1mut_620	UAACUUUAGAGGAGGAUCUGAUGGAUAUGGCAGUGGACGUGGAUUUGGGGAUGGCUAUAAUGGGUAUGGAGGAGGACCUGGAGGUGACAA	87	G	A	0.00246011	0.227463	0.401234	0.398774	-0.0262944	1.33214	-0.0230456	1.16397
stG4_Pool_ns_HNRNPA2B1_1mut_621	UAACUUUAGAGGAGGAUCUGAUGGAUAUGGCAGUGGACGUGGAUUUGGGGAUGGCUAUAAUGGGUAUGGAGGAGGACCUGGAGGUGUCAA	87	G	U	0.240524	0.277269	0.654591	0.414067	-0.0694679	0.503287	-0.212873	0.662878
stG4_Pool_ns_HNRNPA2B1_1mut_622	UAACUUUAGAGGAGGAUCUGAUGGAUAUGGCAGUGGACGUGGAUUUGGGGAUGGCUAUAAUGGGUAUGGAGGAGGACCUGGAGGUGCCAA	87	G	C	-0.0305558	0.00598345	0.700176	0.730732	0.0175205	0.521617	-0.147676	0.835529
stG4_Pool_ns_HNRNPA2B1_1mut_623	UAACUUUAGAGGAGGAUCUGAUGGAUAUGGCAGUGGACGUGGAUUUGGGGAUGGCUAUAAUGGGUAUGGAGGAGGACCUGGAGGUGGAAA	88	C	A	-0.158083	0.0901171	-0.666822	-0.508739	-0.0848876	1.37996	0.0449224	1.16837
stG4_Pool_ns_HNRNPA2B1_1mut_624	UAACUUUAGAGGAGGAUCUGAUGGAUAUGGCAGUGGACGUGGAUUUGGGGAUGGCUAUAAUGGGUAUGGAGGAGGACCUGGAGGUGGUAA	88	C	U	-0.13141	0.0412584	-0.51683	-0.38542	-0.0199557	1.35075	-0.0180377	1.21458
stG4_Pool_ns_HNRNPA2B1_1mut_625	UAACUUUAGAGGAGGAUCUGAUGGAUAUGGCAGUGGACGUGGAUUUGGGGAUGGCUAUAAUGGGUAUGGAGGAGGACCUGGAGGUGGGAA	88	C	G	-0.478444	0.127763	-1.1502	-0.671753	0.126192	1.58793	0.152518	1.32826
stG4_Pool_ns_HNRNPA2B1_1mut_626	UAACUUUAGAGGAGGAUCUGAUGGAUAUGGCAGUGGACGUGGAUUUGGGGAUGGCUAUAAUGGGUAUGGAGGAGGACCUGGAGGUGGCUA	89	A	U	-0.00082817	-0.123742	0.304962	0.30579	0.0895664	0.5013	0.156247	0.749618
stG4_Pool_ns_HNRNPA2B1_1mut_627	UAACUUUAGAGGAGGAUCUGAUGGAUAUGGCAGUGGACGUGGAUUUGGGGAUGGCUAUAAUGGGUAUGGAGGAGGACCUGGAGGUGGCCA	89	A	C	-0.0463367	-0.190317	0.489816	0.536152	0.163541	-0.997318	0.0599018	-0.105208
stG4_Pool_ns_HNRNPA2B1_1mut_628	UAACUUUAGAGGAGGAUCUGAUGGAUAUGGCAGUGGACGUGGAUUUGGGGAUGGCUAUAAUGGGUAUGGAGGAGGACCUGGAGGUGGCGA	89	A	G	0.0624009	0.158109	0.0384529	-0.023948	0.0919564	1.11746	0.179556	0.950436
stG4_Pool_ns_HNRNPA2B1_1mut_629	UAACUUUAGAGGAGGAUCUGAUGGAUAUGGCAGUGGACGUGGAUUUGGGGAUGGCUAUAAUGGGUAUGGAGGAGGACCUGGAGGUGGCAU	90	A	U	-0.218986	-0.0657529	-0.365086	-0.1461	0.0385183	0.764035	0.043383	0.997243
stG4_Pool_ns_HNRNPA2B1_1mut_630	UAACUUUAGAGGAGGAUCUGAUGGAUAUGGCAGUGGACGUGGAUUUGGGGAUGGCUAUAAUGGGUAUGGAGGAGGACCUGGAGGUGGCAC	90	A	C	-1.90801	-1.00391	-1.81141	0.0965996	-0.0429762	1.62172	0.0186548	1.6341
stG4_Pool_ns_HNRNPA2B1_1mut_631	UAACUUUAGAGGAGGAUCUGAUGGAUAUGGCAGUGGACGUGGAUUUGGGGAUGGCUAUAAUGGGUAUGGAGGAGGACCUGGAGGUGGCAG	90	A	G	-0.0494932	0.157221	0.0552515	0.104745	0.0636302	1.06141	0.110811	0.958808
stG4_Pool_ns_PABPN1_1mut_1621	UGGGAGGUGGAUUUUGUUUAUUUUUUUAGCUCAUUUCCAGGGGUGGGAAUUUUUUUUUAAUAUGUGUCAUGAAUAAAGUUGUUUUUGAAA	WT	null	null	0	0	0	0	0	0	0	0
stG4_Pool_ns_PABPN1_1mut_1622	AGGGAGGUGGAUUUUGUUUAUUUUUUUAGCUCAUUUCCAGGGGUGGGAAUUUUUUUUUAAUAUGUGUCAUGAAUAAAGUUGUUUUUGAAA	1	U	A	-0.335028	-0.200331	-0.433362	-0.0983334	0.589717	0.64836	0.48459	0.664365
stG4_Pool_ns_PABPN1_1mut_1623	CGGGAGGUGGAUUUUGUUUAUUUUUUUAGCUCAUUUCCAGGGGUGGGAAUUUUUUUUUAAUAUGUGUCAUGAAUAAAGUUGUUUUUGAAA	1	U	C	0.103422	0.011112	0.145418	0.0419956	0.705556	0.702617	0.673417	0.572365
stG4_Pool_ns_PABPN1_1mut_1624	GGGGAGGUGGAUUUUGUUUAUUUUUUUAGCUCAUUUCCAGGGGUGGGAAUUUUUUUUUAAUAUGUGUCAUGAAUAAAGUUGUUUUUGAAA	1	U	G	-0.412036	-0.187995	-0.896496	-0.48446	0.805838	0.874329	0.537441	0.813722
stG4_Pool_ns_PABPN1_1mut_1625	UAGGAGGUGGAUUUUGUUUAUUUUUUUAGCUCAUUUCCAGGGGUGGGAAUUUUUUUUUAAUAUGUGUCAUGAAUAAAGUUGUUUUUGAAA	2	G	A	0.0496489	-0.221434	0.175866	0.126217	0.14973	0.45752	0.0313735	0.410239
stG4_Pool_ns_PABPN1_1mut_1626	UUGGAGGUGGAUUUUGUUUAUUUUUUUAGCUCAUUUCCAGGGGUGGGAAUUUUUUUUUAAUAUGUGUCAUGAAUAAAGUUGUUUUUGAAA	2	G	U	0.0796123	-0.0879233	0.313395	0.233783	-0.275071	-0.978326	-0.407433	-0.183972
stG4_Pool_ns_PABPN1_1mut_1627	UCGGAGGUGGAUUUUGUUUAUUUUUUUAGCUCAUUUCCAGGGGUGGGAAUUUUUUUUUAAUAUGUGUCAUGAAUAAAGUUGUUUUUGAAA	2	G	C	0.251369	0.204728	0.557528	0.306159	-0.454024	0.533948	-0.291311	0.751751
stG4_Pool_ns_PABPN1_1mut_1628	UGAGAGGUGGAUUUUGUUUAUUUUUUUAGCUCAUUUCCAGGGGUGGGAAUUUUUUUUUAAUAUGUGUCAUGAAUAAAGUUGUUUUUGAAA	3	G	A	0.226038	0.247677	0.491704	0.265666	0.623691	-0.219233	0.419536	0.189211
stG4_Pool_ns_PABPN1_1mut_1629	UGUGAGGUGGAUUUUGUUUAUUUUUUUAGCUCAUUUCCAGGGGUGGGAAUUUUUUUUUAAUAUGUGUCAUGAAUAAAGUUGUUUUUGAAA	3	G	U	0.299554	0.120418	0.645756	0.346202	0.399453	1.00805	0.303202	0.560163
stG4_Pool_ns_PABPN1_1mut_1630	UGCGAGGUGGAUUUUGUUUAUUUUUUUAGCUCAUUUCCAGGGGUGGGAAUUUUUUUUUAAUAUGUGUCAUGAAUAAAGUUGUUUUUGAAA	3	G	C	0.373611	0.110888	0.637034	0.263423	0.260305	0.574535	0.069941	0.525502
stG4_Pool_ns_PABPN1_1mut_1631	UGGAAGGUGGAUUUUGUUUAUUUUUUUAGCUCAUUUCCAGGGGUGGGAAUUUUUUUUUAAUAUGUGUCAUGAAUAAAGUUGUUUUUGAAA	4	G	A	0.220109	0.184603	0.573862	0.353752	0.402604	-0.740949	0.239472	-0.083519
stG4_Pool_ns_PABPN1_1mut_1632	UGGUAGGUGGAUUUUGUUUAUUUUUUUAGCUCAUUUCCAGGGGUGGGAAUUUUUUUUUAAUAUGUGUCAUGAAUAAAGUUGUUUUUGAAA	4	G	U	0.453217	0.318506	0.199133	-0.254084	0.332018	0.803646	0.104939	0.778788
stG4_Pool_ns_PABPN1_1mut_1633	UGGCAGGUGGAUUUUGUUUAUUUUUUUAGCUCAUUUCCAGGGGUGGGAAUUUUUUUUUAAUAUGUGUCAUGAAUAAAGUUGUUUUUGAAA	4	G	C	0.32125	0.0158894	0.402665	0.0814154	0.4074	0.393644	0.317263	0.532786
stG4_Pool_ns_PABPN1_1mut_1634	UGGGUGGUGGAUUUUGUUUAUUUUUUUAGCUCAUUUCCAGGGGUGGGAAUUUUUUUUUAAUAUGUGUCAUGAAUAAAGUUGUUUUUGAAA	5	A	U	-0.00489209	0.0758476	-0.128372	-0.12348	0.683697	0.961431	0.894575	0.579612
stG4_Pool_ns_PABPN1_1mut_1635	UGGGCGGUGGAUUUUGUUUAUUUUUUUAGCUCAUUUCCAGGGGUGGGAAUUUUUUUUUAAUAUGUGUCAUGAAUAAAGUUGUUUUUGAAA	5	A	C	0.436358	0.499216	0.738223	0.301865	0.636761	1.07996	0.881279	1.15218
stG4_Pool_ns_PABPN1_1mut_1636	UGGGGGGUGGAUUUUGUUUAUUUUUUUAGCUCAUUUCCAGGGGUGGGAAUUUUUUUUUAAUAUGUGUCAUGAAUAAAGUUGUUUUUGAAA	5	A	G	-0.690007	-0.501706	-0.784383	-0.0943757	0.812554	1.46535	0.881085	1.14935
stG4_Pool_ns_PABPN1_1mut_1637	UGGGAAGUGGAUUUUGUUUAUUUUUUUAGCUCAUUUCCAGGGGUGGGAAUUUUUUUUUAAUAUGUGUCAUGAAUAAAGUUGUUUUUGAAA	6	G	A	0.115318	0.0640446	0.70292	0.587603	0.0419403	-0.21897	0.250695	-0.192998
stG4_Pool_ns_PABPN1_1mut_1638	UGGGAUGUGGAUUUUGUUUAUUUUUUUAGCUCAUUUCCAGGGGUGGGAAUUUUUUUUUAAUAUGUGUCAUGAAUAAAGUUGUUUUUGAAA	6	G	U	0.429418	0.398295	0.876323	0.446905	-0.221534	1.18571	-0.0386781	0.815964
stG4_Pool_ns_PABPN1_1mut_1639	UGGGACGUGGAUUUUGUUUAUUUUUUUAGCUCAUUUCCAGGGGUGGGAAUUUUUUUUUAAUAUGUGUCAUGAAUAAAGUUGUUUUUGAAA	6	G	C	0.537574	0.45595	0.86577	0.328196	-0.156466	1.3285	0.0603941	0.480238
stG4_Pool_ns_PABPN1_1mut_1640	UGGGAGAUGGAUUUUGUUUAUUUUUUUAGCUCAUUUCCAGGGGUGGGAAUUUUUUUUUAAUAUGUGUCAUGAAUAAAGUUGUUUUUGAAA	7	G	A	0.239014	0.0203668	0.547778	0.308764	-0.0651398	-0.101508	-0.0212453	0.0996592
stG4_Pool_ns_PABPN1_1mut_1641	UGGGAGUUGGAUUUUGUUUAUUUUUUUAGCUCAUUUCCAGGGGUGGGAAUUUUUUUUUAAUAUGUGUCAUGAAUAAAGUUGUUUUUGAAA	7	G	U	0.588453	0.47714	0.901002	0.31255	-0.418858	0.399951	-0.574995	0.599973
stG4_Pool_ns_PABPN1_1mut_1642	UGGGAGCUGGAUUUUGUUUAUUUUUUUAGCUCAUUUCCAGGGGUGGGAAUUUUUUUUUAAUAUGUGUCAUGAAUAAAGUUGUUUUUGAAA	7	G	C	0.349287	0.358347	0.830814	0.481527	-0.337126	-0.888795	-0.258078	-0.458494
stG4_Pool_ns_PABPN1_1mut_1643	UGGGAGGAGGAUUUUGUUUAUUUUUUUAGCUCAUUUCCAGGGGUGGGAAUUUUUUUUUAAUAUGUGUCAUGAAUAAAGUUGUUUUUGAAA	8	U	A	-0.333647	-0.303293	-0.0432898	0.290357	-0.0588256	0.159977	-0.00968864	0.210196
stG4_Pool_ns_PABPN1_1mut_1644	UGGGAGGCGGAUUUUGUUUAUUUUUUUAGCUCAUUUCCAGGGGUGGGAAUUUUUUUUUAAUAUGUGUCAUGAAUAAAGUUGUUUUUGAAA	8	U	C	0.196188	0.251416	0.310453	0.114265	0.443372	1.02429	0.389737	0.879608
stG4_Pool_ns_PABPN1_1mut_1645	UGGGAGGGGGAUUUUGUUUAUUUUUUUAGCUCAUUUCCAGGGGUGGGAAUUUUUUUUUAAUAUGUGUCAUGAAUAAAGUUGUUUUUGAAA	8	U	G	-1.30908	-0.609181	-1.04579	0.263294	0.633074	0.0777007	0.904097	-0.115598
stG4_Pool_ns_PABPN1_1mut_1646	UGGGAGGUAGAUUUUGUUUAUUUUUUUAGCUCAUUUCCAGGGGUGGGAAUUUUUUUUUAAUAUGUGUCAUGAAUAAAGUUGUUUUUGAAA	9	G	A	0.341949	0.322795	0.825116	0.483166	-0.182555	1.21825	-0.15394	0.862639
stG4_Pool_ns_PABPN1_1mut_1647	UGGGAGGUUGAUUUUGUUUAUUUUUUUAGCUCAUUUCCAGGGGUGGGAAUUUUUUUUUAAUAUGUGUCAUGAAUAAAGUUGUUUUUGAAA	9	G	U	-0.040308	0.0549681	0.393536	0.433844	0.293331	0.343689	0.383555	0.208919
stG4_Pool_ns_PABPN1_1mut_1648	UGGGAGGUCGAUUUUGUUUAUUUUUUUAGCUCAUUUCCAGGGGUGGGAAUUUUUUUUUAAUAUGUGUCAUGAAUAAAGUUGUUUUUGAAA	9	G	C	0.309823	0.255864	0.840941	0.531118	0.255991	0.916928	-0.0142063	0.858966
stG4_Pool_ns_PABPN1_1mut_1649	UGGGAGGUGAAUUUUGUUUAUUUUUUUAGCUCAUUUCCAGGGGUGGGAAUUUUUUUUUAAUAUGUGUCAUGAAUAAAGUUGUUUUUGAAA	10	G	A	0.0196401	0.0476511	0.588889	0.569249	0.446921	-0.429309	0.397949	-0.323285
stG4_Pool_ns_PABPN1_1mut_1650	UGGGAGGUGUAUUUUGUUUAUUUUUUUAGCUCAUUUCCAGGGGUGGGAAUUUUUUUUUAAUAUGUGUCAUGAAUAAAGUUGUUUUUGAAA	10	G	U	-0.0749433	-0.16617	0.355825	0.430768	0.680377	0.449291	0.650985	0.408785
stG4_Pool_ns_PABPN1_1mut_1651	UGGGAGGUGCAUUUUGUUUAUUUUUUUAGCUCAUUUCCAGGGGUGGGAAUUUUUUUUUAAUAUGUGUCAUGAAUAAAGUUGUUUUUGAAA	10	G	C	-0.199407	-0.0976332	0.493681	0.693088	0.595068	0.247864	0.578701	0.160109
stG4_Pool_ns_PABPN1_1mut_1652	UGGGAGGUGGUUUUUGUUUAUUUUUUUAGCUCAUUUCCAGGGGUGGGAAUUUUUUUUUAAUAUGUGUCAUGAAUAAAGUUGUUUUUGAAA	11	A	U	-0.280445	-0.239753	-0.0129911	0.267454	0.815895	0.258268	0.924861	0.250866
stG4_Pool_ns_PABPN1_1mut_1653	UGGGAGGUGGCUUUUGUUUAUUUUUUUAGCUCAUUUCCAGGGGUGGGAAUUUUUUUUUAAUAUGUGUCAUGAAUAAAGUUGUUUUUGAAA	11	A	C	-0.446217	-0.225407	0.0239674	0.470184	1.19232	-0.0652358	0.71689	0.0354649
stG4_Pool_ns_PABPN1_1mut_1654	UGGGAGGUGGGUUUUGUUUAUUUUUUUAGCUCAUUUCCAGGGGUGGGAAUUUUUUUUUAAUAUGUGUCAUGAAUAAAGUUGUUUUUGAAA	11	A	G	-0.485006	-0.348536	-0.527002	-0.0419959	0.680259	-1.38663	0.873485	-1.17699
stG4_Pool_ns_PABPN1_1mut_1655	UGGGAGGUGGAAUUUGUUUAUUUUUUUAGCUCAUUUCCAGGGGUGGGAAUUUUUUUUUAAUAUGUGUCAUGAAUAAAGUUGUUUUUGAAA	12	U	A	0.156437	0.201137	0.328394	0.171957	0.294392	1.20274	0.405424	0.800713
stG4_Pool_ns_PABPN1_1mut_1656	UGGGAGGUGGACUUUGUUUAUUUUUUUAGCUCAUUUCCAGGGGUGGGAAUUUUUUUUUAAUAUGUGUCAUGAAUAAAGUUGUUUUUGAAA	12	U	C	0.112366	0.00935582	0.355908	0.243542	0.276234	-0.456549	0.237199	-0.13719
stG4_Pool_ns_PABPN1_1mut_1657	UGGGAGGUGGAGUUUGUUUAUUUUUUUAGCUCAUUUCCAGGGGUGGGAAUUUUUUUUUAAUAUGUGUCAUGAAUAAAGUUGUUUUUGAAA	12	U	G	-0.341358	-0.237082	-0.149262	0.192097	0.470159	-0.892351	0.583557	-0.488497
stG4_Pool_ns_PABPN1_1mut_1658	UGGGAGGUGGAUAUUGUUUAUUUUUUUAGCUCAUUUCCAGGGGUGGGAAUUUUUUUUUAAUAUGUGUCAUGAAUAAAGUUGUUUUUGAAA	13	U	A	-0.366985	-0.471516	-0.217677	0.149308	0.527844	-0.462912	0.620605	-0.413074
stG4_Pool_ns_PABPN1_1mut_1659	UGGGAGGUGGAUCUUGUUUAUUUUUUUAGCUCAUUUCCAGGGGUGGGAAUUUUUUUUUAAUAUGUGUCAUGAAUAAAGUUGUUUUUGAAA	13	U	C	-0.0208013	0.0772372	0.429759	0.45056	0.260847	0.810018	0.394353	0.617146
stG4_Pool_ns_PABPN1_1mut_1660	UGGGAGGUGGAUGUUGUUUAUUUUUUUAGCUCAUUUCCAGGGGUGGGAAUUUUUUUUUAAUAUGUGUCAUGAAUAAAGUUGUUUUUGAAA	13	U	G	-0.452134	-0.369441	-0.534003	-0.0818691	0.507222	0.155781	0.587822	0.220222
stG4_Pool_ns_PABPN1_1mut_1661	UGGGAGGUGGAUUAUGUUUAUUUUUUUAGCUCAUUUCCAGGGGUGGGAAUUUUUUUUUAAUAUGUGUCAUGAAUAAAGUUGUUUUUGAAA	14	U	A	-0.379262	-0.410483	-0.229109	0.150153	0.388801	-0.864834	0.457331	-0.68389
stG4_Pool_ns_PABPN1_1mut_1662	UGGGAGGUGGAUUCUGUUUAUUUUUUUAGCUCAUUUCCAGGGGUGGGAAUUUUUUUUUAAUAUGUGUCAUGAAUAAAGUUGUUUUUGAAA	14	U	C	-0.0341579	0.0736564	0.301138	0.335296	0.418766	0.925617	0.561864	0.721139
stG4_Pool_ns_PABPN1_1mut_1663	UGGGAGGUGGAUUGUGUUUAUUUUUUUAGCUCAUUUCCAGGGGUGGGAAUUUUUUUUUAAUAUGUGUCAUGAAUAAAGUUGUUUUUGAAA	14	U	G	-0.220886	-0.0881118	-1.43127	-1.21039	0.313796	1.08498	0.42572	0.884191
stG4_Pool_ns_PABPN1_1mut_1664	UGGGAGGUGGAUUUAGUUUAUUUUUUUAGCUCAUUUCCAGGGGUGGGAAUUUUUUUUUAAUAUGUGUCAUGAAUAAAGUUGUUUUUGAAA	15	U	A	-0.388179	-0.265478	-1.26246	-0.874279	0.518264	-0.348691	0.651119	-0.206888
stG4_Pool_ns_PABPN1_1mut_1665	UGGGAGGUGGAUUUCGUUUAUUUUUUUAGCUCAUUUCCAGGGGUGGGAAUUUUUUUUUAAUAUGUGUCAUGAAUAAAGUUGUUUUUGAAA	15	U	C	-0.0813157	-0.0203933	0.221221	0.302537	0.318732	0.508043	0.435076	0.373768
stG4_Pool_ns_PABPN1_1mut_1666	UGGGAGGUGGAUUUGGUUUAUUUUUUUAGCUCAUUUCCAGGGGUGGGAAUUUUUUUUUAAUAUGUGUCAUGAAUAAAGUUGUUUUUGAAA	15	U	G	-0.519169	-0.363621	-3.60094	-3.08177	0.473851	0.501376	0.505515	0.366592
stG4_Pool_ns_PABPN1_1mut_1667	UGGGAGGUGGAUUUUAUUUAUUUUUUUAGCUCAUUUCCAGGGGUGGGAAUUUUUUUUUAAUAUGUGUCAUGAAUAAAGUUGUUUUUGAAA	16	G	A	-0.283302	-0.300388	0.332312	0.615614	0.509637	-0.0743971	0.706596	0.0764962
stG4_Pool_ns_PABPN1_1mut_1668	UGGGAGGUGGAUUUUUUUUAUUUUUUUAGCUCAUUUCCAGGGGUGGGAAUUUUUUUUUAAUAUGUGUCAUGAAUAAAGUUGUUUUUGAAA	16	G	U	-0.0120893	0.0225649	0.478032	0.490121	0.740885	0.642234	0.901857	0.554218
stG4_Pool_ns_PABPN1_1mut_1669	UGGGAGGUGGAUUUUCUUUAUUUUUUUAGCUCAUUUCCAGGGGUGGGAAUUUUUUUUUAAUAUGUGUCAUGAAUAAAGUUGUUUUUGAAA	16	G	C	0.0217764	0.0525285	0.418155	0.396379	0.544189	0.0149282	0.71621	0.294596
stG4_Pool_ns_PABPN1_1mut_1670	UGGGAGGUGGAUUUUGAUUAUUUUUUUAGCUCAUUUCCAGGGGUGGGAAUUUUUUUUUAAUAUGUGUCAUGAAUAAAGUUGUUUUUGAAA	17	U	A	-0.370159	-0.310739	-0.510262	-0.140103	0.525073	-0.655263	1.11454	-0.666034
stG4_Pool_ns_PABPN1_1mut_1671	UGGGAGGUGGAUUUUGCUUAUUUUUUUAGCUCAUUUCCAGGGGUGGGAAUUUUUUUUUAAUAUGUGUCAUGAAUAAAGUUGUUUUUGAAA	17	U	C	-0.484709	-0.207524	-1.56836	-1.08365	0.515877	-0.457012	0.68573	-0.0730742
stG4_Pool_ns_PABPN1_1mut_1672	UGGGAGGUGGAUUUUGGUUAUUUUUUUAGCUCAUUUCCAGGGGUGGGAAUUUUUUUUUAAUAUGUGUCAUGAAUAAAGUUGUUUUUGAAA	17	U	G	-0.451424	-0.213203	-3.50335	-3.05192	0.568135	0.356057	0.637742	0.263931
stG4_Pool_ns_PABPN1_1mut_1673	UGGGAGGUGGAUUUUGUAUAUUUUUUUAGCUCAUUUCCAGGGGUGGGAAUUUUUUUUUAAUAUGUGUCAUGAAUAAAGUUGUUUUUGAAA	18	U	A	-0.300934	-0.356198	-0.119567	0.181367	0.661404	0.368026	0.719273	0.356087
stG4_Pool_ns_PABPN1_1mut_1674	UGGGAGGUGGAUUUUGUCUAUUUUUUUAGCUCAUUUCCAGGGGUGGGAAUUUUUUUUUAAUAUGUGUCAUGAAUAAAGUUGUUUUUGAAA	18	U	C	-0.337172	-0.222973	-1.03375	-0.696582	0.464053	-0.356676	0.556288	-0.038513
stG4_Pool_ns_PABPN1_1mut_1675	UGGGAGGUGGAUUUUGUGUAUUUUUUUAGCUCAUUUCCAGGGGUGGGAAUUUUUUUUUAAUAUGUGUCAUGAAUAAAGUUGUUUUUGAAA	18	U	G	-0.568375	-0.314874	-1.5912	-1.02282	0.655813	0.413435	0.664404	0.476721
stG4_Pool_ns_PABPN1_1mut_1676	UGGGAGGUGGAUUUUGUUAAUUUUUUUAGCUCAUUUCCAGGGGUGGGAAUUUUUUUUUAAUAUGUGUCAUGAAUAAAGUUGUUUUUGAAA	19	U	A	-0.324692	-0.206101	-0.898781	-0.574089	0.562934	-0.657943	0.571984	-0.340065
stG4_Pool_ns_PABPN1_1mut_1677	UGGGAGGUGGAUUUUGUUCAUUUUUUUAGCUCAUUUCCAGGGGUGGGAAUUUUUUUUUAAUAUGUGUCAUGAAUAAAGUUGUUUUUGAAA	19	U	C	-0.321764	-0.282301	-0.0283392	0.293425	0.516018	0.121568	0.595422	0.432167
stG4_Pool_ns_PABPN1_1mut_1678	UGGGAGGUGGAUUUUGUUGAUUUUUUUAGCUCAUUUCCAGGGGUGGGAAUUUUUUUUUAAUAUGUGUCAUGAAUAAAGUUGUUUUUGAAA	19	U	G	-0.288923	-0.226909	-0.586091	-0.297168	0.520887	0.285315	1.13997	0.210057
stG4_Pool_ns_PABPN1_1mut_1679	UGGGAGGUGGAUUUUGUUUUUUUUUUUAGCUCAUUUCCAGGGGUGGGAAUUUUUUUUUAAUAUGUGUCAUGAAUAAAGUUGUUUUUGAAA	20	A	U	0.0922231	0.105232	0.0831048	-0.00911828	0.613176	0.377353	0.801398	0.147123
stG4_Pool_ns_PABPN1_1mut_1680	UGGGAGGUGGAUUUUGUUUCUUUUUUUAGCUCAUUUCCAGGGGUGGGAAUUUUUUUUUAAUAUGUGUCAUGAAUAAAGUUGUUUUUGAAA	20	A	C	0.0589102	-0.0454251	0.117506	0.0585961	0.706911	0.73075	0.8157	0.718119
stG4_Pool_ns_PABPN1_1mut_1681	UGGGAGGUGGAUUUUGUUUGUUUUUUUAGCUCAUUUCCAGGGGUGGGAAUUUUUUUUUAAUAUGUGUCAUGAAUAAAGUUGUUUUUGAAA	20	A	G	-0.378499	-0.129015	-0.485648	-0.107149	0.693717	0.772576	0.750866	0.609581
stG4_Pool_ns_PABPN1_1mut_1682	UGGGAGGUGGAUUUUGUUUAAUUUUUUAGCUCAUUUCCAGGGGUGGGAAUUUUUUUUUAAUAUGUGUCAUGAAUAAAGUUGUUUUUGAAA	21	U	A	-0.175029	-0.126812	0.0771444	0.252173	0.499098	0.0682814	0.653935	0.0658493
stG4_Pool_ns_PABPN1_1mut_1683	UGGGAGGUGGAUUUUGUUUACUUUUUUAGCUCAUUUCCAGGGGUGGGAAUUUUUUUUUAAUAUGUGUCAUGAAUAAAGUUGUUUUUGAAA	21	U	C	-0.185629	-0.215801	0.113261	0.29889	0.718988	0.129785	0.650285	0.276917
stG4_Pool_ns_PABPN1_1mut_1684	UGGGAGGUGGAUUUUGUUUAGUUUUUUAGCUCAUUUCCAGGGGUGGGAAUUUUUUUUUAAUAUGUGUCAUGAAUAAAGUUGUUUUUGAAA	21	U	G	-0.42466	-0.337138	-0.699181	-0.274521	0.417809	0.444512	0.626009	0.458875
stG4_Pool_ns_PABPN1_1mut_1685	UGGGAGGUGGAUUUUGUUUAUAUUUUUAGCUCAUUUCCAGGGGUGGGAAUUUUUUUUUAAUAUGUGUCAUGAAUAAAGUUGUUUUUGAAA	22	U	A	-0.365621	-0.315704	-0.0850424	0.280579	0.600591	-0.120921	0.648684	-0.000956383
stG4_Pool_ns_PABPN1_1mut_1686	UGGGAGGUGGAUUUUGUUUAUCUUUUUAGCUCAUUUCCAGGGGUGGGAAUUUUUUUUUAAUAUGUGUCAUGAAUAAAGUUGUUUUUGAAA	22	U	C	-0.215425	-0.279795	0.0593227	0.274747	0.592219	-0.0739308	0.696736	0.0197047
stG4_Pool_ns_PABPN1_1mut_1687	UGGGAGGUGGAUUUUGUUUAUGUUUUUAGCUCAUUUCCAGGGGUGGGAAUUUUUUUUUAAUAUGUGUCAUGAAUAAAGUUGUUUUUGAAA	22	U	G	-0.628516	-0.663845	-0.693589	-0.0650732	0.428153	-0.183265	0.535368	0.1904
stG4_Pool_ns_PABPN1_1mut_1688	UGGGAGGUGGAUUUUGUUUAUUAUUUUAGCUCAUUUCCAGGGGUGGGAAUUUUUUUUUAAUAUGUGUCAUGAAUAAAGUUGUUUUUGAAA	23	U	A	-0.425137	-0.394193	-0.252624	0.172514	0.493896	-0.446792	0.713659	-0.283144
stG4_Pool_ns_PABPN1_1mut_1689	UGGGAGGUGGAUUUUGUUUAUUCUUUUAGCUCAUUUCCAGGGGUGGGAAUUUUUUUUUAAUAUGUGUCAUGAAUAAAGUUGUUUUUGAAA	23	U	C	-0.194789	-0.204453	0.00352501	0.198314	0.499039	0.0658405	0.569261	0.269635
stG4_Pool_ns_PABPN1_1mut_1690	UGGGAGGUGGAUUUUGUUUAUUGUUUUAGCUCAUUUCCAGGGGUGGGAAUUUUUUUUUAAUAUGUGUCAUGAAUAAAGUUGUUUUUGAAA	23	U	G	-0.409275	-0.395322	-0.294989	0.114286	0.477226	0.056393	0.702282	0.161062
stG4_Pool_ns_PABPN1_1mut_1691	UGGGAGGUGGAUUUUGUUUAUUUAUUUAGCUCAUUUCCAGGGGUGGGAAUUUUUUUUUAAUAUGUGUCAUGAAUAAAGUUGUUUUUGAAA	24	U	A	-0.423729	-0.372041	-0.220603	0.203126	0.483435	-0.531151	0.557181	-0.315945
stG4_Pool_ns_PABPN1_1mut_1692	UGGGAGGUGGAUUUUGUUUAUUUCUUUAGCUCAUUUCCAGGGGUGGGAAUUUUUUUUUAAUAUGUGUCAUGAAUAAAGUUGUUUUUGAAA	24	U	C	-0.247704	-0.275155	-0.152056	0.0956479	0.575537	-0.799933	0.706227	-0.55472
stG4_Pool_ns_PABPN1_1mut_1693	UGGGAGGUGGAUUUUGUUUAUUUGUUUAGCUCAUUUCCAGGGGUGGGAAUUUUUUUUUAAUAUGUGUCAUGAAUAAAGUUGUUUUUGAAA	24	U	G	-0.434093	-0.443561	-0.283651	0.150442	0.570331	0.00775875	0.64292	0.185576
stG4_Pool_ns_PABPN1_1mut_1694	UGGGAGGUGGAUUUUGUUUAUUUUAUUAGCUCAUUUCCAGGGGUGGGAAUUUUUUUUUAAUAUGUGUCAUGAAUAAAGUUGUUUUUGAAA	25	U	A	-0.556798	-0.452652	-0.408523	0.148275	0.516317	-0.900164	0.687757	-0.443948
stG4_Pool_ns_PABPN1_1mut_1695	UGGGAGGUGGAUUUUGUUUAUUUUCUUAGCUCAUUUCCAGGGGUGGGAAUUUUUUUUUAAUAUGUGUCAUGAAUAAAGUUGUUUUUGAAA	25	U	C	-0.2067	-0.296211	0.100868	0.307568	0.513618	-0.446126	0.648585	-0.414491
stG4_Pool_ns_PABPN1_1mut_1696	UGGGAGGUGGAUUUUGUUUAUUUUGUUAGCUCAUUUCCAGGGGUGGGAAUUUUUUUUUAAUAUGUGUCAUGAAUAAAGUUGUUUUUGAAA	25	U	G	-0.367245	-0.375689	-0.406152	-0.0389073	0.595918	-0.0898801	0.636609	0.0999006
stG4_Pool_ns_PABPN1_1mut_1697	UGGGAGGUGGAUUUUGUUUAUUUUUAUAGCUCAUUUCCAGGGGUGGGAAUUUUUUUUUAAUAUGUGUCAUGAAUAAAGUUGUUUUUGAAA	26	U	A	-0.223654	-0.263563	-0.197386	0.0262674	0.578092	0.119771	0.726661	0.128517
stG4_Pool_ns_PABPN1_1mut_1698	UGGGAGGUGGAUUUUGUUUAUUUUUCUAGCUCAUUUCCAGGGGUGGGAAUUUUUUUUUAAUAUGUGUCAUGAAUAAAGUUGUUUUUGAAA	26	U	C	-0.132344	-0.145874	0.172423	0.304767	0.580851	-0.059454	0.673322	-0.0143254
stG4_Pool_ns_PABPN1_1mut_1699	UGGGAGGUGGAUUUUGUUUAUUUUUGUAGCUCAUUUCCAGGGGUGGGAAUUUUUUUUUAAUAUGUGUCAUGAAUAAAGUUGUUUUUGAAA	26	U	G	-0.231419	-0.216179	-0.246414	-0.0149951	0.720137	0.34256	0.700268	0.576145
stG4_Pool_ns_PABPN1_1mut_1700	UGGGAGGUGGAUUUUGUUUAUUUUUUAAGCUCAUUUCCAGGGGUGGGAAUUUUUUUUUAAUAUGUGUCAUGAAUAAAGUUGUUUUUGAAA	27	U	A	-0.478438	-0.244366	-0.767859	-0.289422	0.407619	-1.0151	0.539607	-0.541628
stG4_Pool_ns_PABPN1_1mut_1701	UGGGAGGUGGAUUUUGUUUAUUUUUUCAGCUCAUUUCCAGGGGUGGGAAUUUUUUUUUAAUAUGUGUCAUGAAUAAAGUUGUUUUUGAAA	27	U	C	-0.142386	-0.124655	0.142623	0.285009	0.430716	-0.171184	0.660905	0.0548907
stG4_Pool_ns_PABPN1_1mut_1702	UGGGAGGUGGAUUUUGUUUAUUUUUUGAGCUCAUUUCCAGGGGUGGGAAUUUUUUUUUAAUAUGUGUCAUGAAUAAAGUUGUUUUUGAAA	27	U	G	-0.309373	-0.0957698	-0.45253	-0.143158	0.60568	0.491072	0.800625	0.648527
stG4_Pool_ns_PABPN1_1mut_1703	UGGGAGGUGGAUUUUGUUUAUUUUUUUUGCUCAUUUCCAGGGGUGGGAAUUUUUUUUUAAUAUGUGUCAUGAAUAAAGUUGUUUUUGAAA	28	A	U	0.0529699	-0.169975	0.159453	0.106483	0.583412	1.28424	0.771081	0.864199
stG4_Pool_ns_PABPN1_1mut_1704	UGGGAGGUGGAUUUUGUUUAUUUUUUUCGCUCAUUUCCAGGGGUGGGAAUUUUUUUUUAAUAUGUGUCAUGAAUAAAGUUGUUUUUGAAA	28	A	C	-0.101547	-0.0517614	0.165992	0.267538	0.553645	0.425364	0.683705	0.425613
stG4_Pool_ns_PABPN1_1mut_1705	UGGGAGGUGGAUUUUGUUUAUUUUUUUGGCUCAUUUCCAGGGGUGGGAAUUUUUUUUUAAUAUGUGUCAUGAAUAAAGUUGUUUUUGAAA	28	A	G	-0.508215	-0.387821	-0.382743	0.125472	0.37729	0.391228	0.522821	0.723611
stG4_Pool_ns_PABPN1_1mut_1706	UGGGAGGUGGAUUUUGUUUAUUUUUUUAACUCAUUUCCAGGGGUGGGAAUUUUUUUUUAAUAUGUGUCAUGAAUAAAGUUGUUUUUGAAA	29	G	A	-0.156471	-0.189738	-0.349736	-0.193265	0.536838	-0.397432	0.593033	-0.105444
stG4_Pool_ns_PABPN1_1mut_1707	UGGGAGGUGGAUUUUGUUUAUUUUUUUAUCUCAUUUCCAGGGGUGGGAAUUUUUUUUUAAUAUGUGUCAUGAAUAAAGUUGUUUUUGAAA	29	G	U	-0.0644254	-0.151107	0.139692	0.204117	0.421979	-0.528888	0.590441	-0.242816
stG4_Pool_ns_PABPN1_1mut_1708	UGGGAGGUGGAUUUUGUUUAUUUUUUUACCUCAUUUCCAGGGGUGGGAAUUUUUUUUUAAUAUGUGUCAUGAAUAAAGUUGUUUUUGAAA	29	G	C	-0.0240212	-0.0563294	0.389657	0.413678	0.206099	-0.524556	0.256999	-0.136306
stG4_Pool_ns_PABPN1_1mut_1709	UGGGAGGUGGAUUUUGUUUAUUUUUUUAGAUCAUUUCCAGGGGUGGGAAUUUUUUUUUAAUAUGUGUCAUGAAUAAAGUUGUUUUUGAAA	30	C	A	-0.289342	-0.331617	-0.376337	-0.0869949	0.264832	-0.782328	0.569612	-0.391898
stG4_Pool_ns_PABPN1_1mut_1710	UGGGAGGUGGAUUUUGUUUAUUUUUUUAGUUCAUUUCCAGGGGUGGGAAUUUUUUUUUAAUAUGUGUCAUGAAUAAAGUUGUUUUUGAAA	30	C	U	-0.223861	-0.235865	0.0453008	0.269162	0.43657	-1.1911	0.566875	-0.789653
stG4_Pool_ns_PABPN1_1mut_1711	UGGGAGGUGGAUUUUGUUUAUUUUUUUAGGUCAUUUCCAGGGGUGGGAAUUUUUUUUUAAUAUGUGUCAUGAAUAAAGUUGUUUUUGAAA	30	C	G	-0.140622	-0.380152	-0.194129	-0.0535068	0.549342	0.490043	0.57881	0.357603
stG4_Pool_ns_PABPN1_1mut_1712	UGGGAGGUGGAUUUUGUUUAUUUUUUUAGCACAUUUCCAGGGGUGGGAAUUUUUUUUUAAUAUGUGUCAUGAAUAAAGUUGUUUUUGAAA	31	U	A	-0.4127	-0.183386	-0.590681	-0.177981	0.642204	-0.0671399	0.615227	0.402414
stG4_Pool_ns_PABPN1_1mut_1713	UGGGAGGUGGAUUUUGUUUAUUUUUUUAGCCCAUUUCCAGGGGUGGGAAUUUUUUUUUAAUAUGUGUCAUGAAUAAAGUUGUUUUUGAAA	31	U	C	0.275761	0.22427	0.597547	0.321786	0.435906	-0.13472	0.551595	0.00408273
stG4_Pool_ns_PABPN1_1mut_1714	UGGGAGGUGGAUUUUGUUUAUUUUUUUAGCGCAUUUCCAGGGGUGGGAAUUUUUUUUUAAUAUGUGUCAUGAAUAAAGUUGUUUUUGAAA	31	U	G	-0.25955	-0.286048	-0.669969	-0.410419	0.655575	0.444351	0.818014	0.509446
stG4_Pool_ns_PABPN1_1mut_1715	UGGGAGGUGGAUUUUGUUUAUUUUUUUAGCUAAUUUCCAGGGGUGGGAAUUUUUUUUUAAUAUGUGUCAUGAAUAAAGUUGUUUUUGAAA	32	C	A	-0.682126	-0.254152	-1.19919	-0.517066	0.389701	0.0309191	0.475465	0.134012
stG4_Pool_ns_PABPN1_1mut_1716	UGGGAGGUGGAUUUUGUUUAUUUUUUUAGCUUAUUUCCAGGGGUGGGAAUUUUUUUUUAAUAUGUGUCAUGAAUAAAGUUGUUUUUGAAA	32	C	U	-0.663746	-0.237488	-1.21444	-0.550697	0.484558	0.464705	0.606952	0.450834
stG4_Pool_ns_PABPN1_1mut_1717	UGGGAGGUGGAUUUUGUUUAUUUUUUUAGCUGAUUUCCAGGGGUGGGAAUUUUUUUUUAAUAUGUGUCAUGAAUAAAGUUGUUUUUGAAA	32	C	G	-0.705751	-0.329459	-1.37015	-0.664396	0.559268	0.272451	0.819064	0.278695
stG4_Pool_ns_PABPN1_1mut_1718	UGGGAGGUGGAUUUUGUUUAUUUUUUUAGCUCUUUUCCAGGGGUGGGAAUUUUUUUUUAAUAUGUGUCAUGAAUAAAGUUGUUUUUGAAA	33	A	U	-0.0715364	-0.101266	-0.0293561	0.0421803	0.551828	0.845158	0.699714	0.691166
stG4_Pool_ns_PABPN1_1mut_1719	UGGGAGGUGGAUUUUGUUUAUUUUUUUAGCUCCUUUCCAGGGGUGGGAAUUUUUUUUUAAUAUGUGUCAUGAAUAAAGUUGUUUUUGAAA	33	A	C	0.29987	0.209297	0.562532	0.262662	0.236777	0.338222	0.417183	0.469829
stG4_Pool_ns_PABPN1_1mut_1720	UGGGAGGUGGAUUUUGUUUAUUUUUUUAGCUCGUUUCCAGGGGUGGGAAUUUUUUUUUAAUAUGUGUCAUGAAUAAAGUUGUUUUUGAAA	33	A	G	-0.0323482	-0.102449	-0.068383	-0.0360348	0.663131	0.600325	0.73355	0.558972
stG4_Pool_ns_PABPN1_1mut_1721	UGGGAGGUGGAUUUUGUUUAUUUUUUUAGCUCAAUUCCAGGGGUGGGAAUUUUUUUUUAAUAUGUGUCAUGAAUAAAGUUGUUUUUGAAA	34	U	A	-0.512597	-0.102298	-1.70872	-1.19612	0.896724	0.619576	1.01761	0.558211
stG4_Pool_ns_PABPN1_1mut_1722	UGGGAGGUGGAUUUUGUUUAUUUUUUUAGCUCACUUCCAGGGGUGGGAAUUUUUUUUUAAUAUGUGUCAUGAAUAAAGUUGUUUUUGAAA	34	U	C	-0.0226597	-0.154798	0.13374	0.156399	0.742965	0.506691	0.877269	0.376046
stG4_Pool_ns_PABPN1_1mut_1723	UGGGAGGUGGAUUUUGUUUAUUUUUUUAGCUCAGUUCCAGGGGUGGGAAUUUUUUUUUAAUAUGUGUCAUGAAUAAAGUUGUUUUUGAAA	34	U	G	0.0554624	0.0440014	0.252577	0.197114	0.633023	0.566874	0.74132	0.448836
stG4_Pool_ns_PABPN1_1mut_1724	UGGGAGGUGGAUUUUGUUUAUUUUUUUAGCUCAUAUCCAGGGGUGGGAAUUUUUUUUUAAUAUGUGUCAUGAAUAAAGUUGUUUUUGAAA	35	U	A	-0.358095	-0.156928	-2.10777	-1.74968	0.604698	0.690693	0.640002	0.55943
stG4_Pool_ns_PABPN1_1mut_1725	UGGGAGGUGGAUUUUGUUUAUUUUUUUAGCUCAUCUCCAGGGGUGGGAAUUUUUUUUUAAUAUGUGUCAUGAAUAAAGUUGUUUUUGAAA	35	U	C	-0.0582751	-0.0717601	0.311721	0.369996	0.506639	-0.0797998	0.716328	-0.0173456
stG4_Pool_ns_PABPN1_1mut_1726	UGGGAGGUGGAUUUUGUUUAUUUUUUUAGCUCAUGUCCAGGGGUGGGAAUUUUUUUUUAAUAUGUGUCAUGAAUAAAGUUGUUUUUGAAA	35	U	G	-0.636094	-0.34472	-1.7173	-1.0812	0.488504	-0.0593082	0.463051	0.128587
stG4_Pool_ns_PABPN1_1mut_1727	UGGGAGGUGGAUUUUGUUUAUUUUUUUAGCUCAUUACCAGGGGUGGGAAUUUUUUUUUAAUAUGUGUCAUGAAUAAAGUUGUUUUUGAAA	36	U	A	-0.21934	-0.143696	0.0729201	0.29226	0.455192	0.772299	0.583578	0.638705
stG4_Pool_ns_PABPN1_1mut_1728	UGGGAGGUGGAUUUUGUUUAUUUUUUUAGCUCAUUCCCAGGGGUGGGAAUUUUUUUUUAAUAUGUGUCAUGAAUAAAGUUGUUUUUGAAA	36	U	C	0.15532	0.172661	0.52395	0.36863	0.296035	-0.173914	0.287051	0.178365
stG4_Pool_ns_PABPN1_1mut_1729	UGGGAGGUGGAUUUUGUUUAUUUUUUUAGCUCAUUGCCAGGGGUGGGAAUUUUUUUUUAAUAUGUGUCAUGAAUAAAGUUGUUUUUGAAA	36	U	G	-0.462246	-0.335602	-0.550327	-0.0880807	0.453372	1.11227	0.595977	0.730348
stG4_Pool_ns_PABPN1_1mut_1730	UGGGAGGUGGAUUUUGUUUAUUUUUUUAGCUCAUUUACAGGGGUGGGAAUUUUUUUUUAAUAUGUGUCAUGAAUAAAGUUGUUUUUGAAA	37	C	A	0.0736168	0.0902656	0.0917815	0.0181647	0.504222	1.27598	0.507508	0.97399
stG4_Pool_ns_PABPN1_1mut_1731	UGGGAGGUGGAUUUUGUUUAUUUUUUUAGCUCAUUUUCAGGGGUGGGAAUUUUUUUUUAAUAUGUGUCAUGAAUAAAGUUGUUUUUGAAA	37	C	U	0.0837552	0.146426	0.0949236	0.0111684	0.410263	1.09884	0.398235	0.809758
stG4_Pool_ns_PABPN1_1mut_1732	UGGGAGGUGGAUUUUGUUUAUUUUUUUAGCUCAUUUGCAGGGGUGGGAAUUUUUUUUUAAUAUGUGUCAUGAAUAAAGUUGUUUUUGAAA	37	C	G	-0.11512	-0.106202	-0.317945	-0.202825	0.65759	1.44092	0.784879	1.01135
stG4_Pool_ns_PABPN1_1mut_1733	UGGGAGGUGGAUUUUGUUUAUUUUUUUAGCUCAUUUCAAGGGGUGGGAAUUUUUUUUUAAUAUGUGUCAUGAAUAAAGUUGUUUUUGAAA	38	C	A	0.332393	0.334884	0.306244	-0.0261487	0.530369	1.21461	0.650307	0.866376
stG4_Pool_ns_PABPN1_1mut_1734	UGGGAGGUGGAUUUUGUUUAUUUUUUUAGCUCAUUUCUAGGGGUGGGAAUUUUUUUUUAAUAUGUGUCAUGAAUAAAGUUGUUUUUGAAA	38	C	U	0.184743	0.313492	0.409067	0.224324	0.41075	0.874419	0.411894	0.70075
stG4_Pool_ns_PABPN1_1mut_1735	UGGGAGGUGGAUUUUGUUUAUUUUUUUAGCUCAUUUCGAGGGGUGGGAAUUUUUUUUUAAUAUGUGUCAUGAAUAAAGUUGUUUUUGAAA	38	C	G	0.198735	0.261403	0.215748	0.0170134	0.475077	0.844143	0.563071	0.773346
stG4_Pool_ns_PABPN1_1mut_1736	UGGGAGGUGGAUUUUGUUUAUUUUUUUAGCUCAUUUCCUGGGGUGGGAAUUUUUUUUUAAUAUGUGUCAUGAAUAAAGUUGUUUUUGAAA	39	A	U	0.126772	0.0873105	0.346937	0.220165	0.526395	-0.0863071	0.648346	0.0904849
stG4_Pool_ns_PABPN1_1mut_1737	UGGGAGGUGGAUUUUGUUUAUUUUUUUAGCUCAUUUCCCGGGGUGGGAAUUUUUUUUUAAUAUGUGUCAUGAAUAAAGUUGUUUUUGAAA	39	A	C	0.347525	0.279452	0.812236	0.464711	0.327719	-0.137383	0.314686	0.0878427
stG4_Pool_ns_PABPN1_1mut_1738	UGGGAGGUGGAUUUUGUUUAUUUUUUUAGCUCAUUUCCGGGGGUGGGAAUUUUUUUUUAAUAUGUGUCAUGAAUAAAGUUGUUUUUGAAA	39	A	G	-0.200146	-0.0105679	-0.452881	-0.252735	0.704865	0.923541	0.89987	0.659831
stG4_Pool_ns_PABPN1_1mut_1739	UGGGAGGUGGAUUUUGUUUAUUUUUUUAGCUCAUUUCCAAGGGUGGGAAUUUUUUUUUAAUAUGUGUCAUGAAUAAAGUUGUUUUUGAAA	40	G	A	0.374144	0.451901	0.254288	-0.119856	0.354474	0.710201	0.30053	0.502378
stG4_Pool_ns_PABPN1_1mut_1740	UGGGAGGUGGAUUUUGUUUAUUUUUUUAGCUCAUUUCCAUGGGUGGGAAUUUUUUUUUAAUAUGUGUCAUGAAUAAAGUUGUUUUUGAAA	40	G	U	0.136884	0.24885	0.00574592	-0.131138	0.233758	0.383856	0.126056	0.231915
stG4_Pool_ns_PABPN1_1mut_1741	UGGGAGGUGGAUUUUGUUUAUUUUUUUAGCUCAUUUCCACGGGUGGGAAUUUUUUUUUAAUAUGUGUCAUGAAUAAAGUUGUUUUUGAAA	40	G	C	0.309023	0.313491	-0.767419	-1.07644	0.402927	0.672634	0.310541	0.521461
stG4_Pool_ns_PABPN1_1mut_1742	UGGGAGGUGGAUUUUGUUUAUUUUUUUAGCUCAUUUCCAGAGGUGGGAAUUUUUUUUUAAUAUGUGUCAUGAAUAAAGUUGUUUUUGAAA	41	G	A	0.288917	0.26728	0.585553	0.296636	0.257008	-0.551136	0.133729	-0.341935
stG4_Pool_ns_PABPN1_1mut_1743	UGGGAGGUGGAUUUUGUUUAUUUUUUUAGCUCAUUUCCAGUGGUGGGAAUUUUUUUUUAAUAUGUGUCAUGAAUAAAGUUGUUUUUGAAA	41	G	U	0.255598	0.283031	0.286257	0.0306595	0.224098	-0.449331	0.325427	-0.482373
stG4_Pool_ns_PABPN1_1mut_1744	UGGGAGGUGGAUUUUGUUUAUUUUUUUAGCUCAUUUCCAGCGGUGGGAAUUUUUUUUUAAUAUGUGUCAUGAAUAAAGUUGUUUUUGAAA	41	G	C	0.34883	0.359739	0.359806	0.0109762	0.53002	-0.0776014	0.434858	0.118412
stG4_Pool_ns_PABPN1_1mut_1745	UGGGAGGUGGAUUUUGUUUAUUUUUUUAGCUCAUUUCCAGGAGUGGGAAUUUUUUUUUAAUAUGUGUCAUGAAUAAAGUUGUUUUUGAAA	42	G	A	0.502052	0.43219	0.973752	0.4717	0.328598	-0.126635	1.01679	-0.201571
stG4_Pool_ns_PABPN1_1mut_1746	UGGGAGGUGGAUUUUGUUUAUUUUUUUAGCUCAUUUCCAGGUGUGGGAAUUUUUUUUUAAUAUGUGUCAUGAAUAAAGUUGUUUUUGAAA	42	G	U	0.230117	0.20801	0.67322	0.443104	0.224244	-0.439975	0.368115	-0.334171
stG4_Pool_ns_PABPN1_1mut_1747	UGGGAGGUGGAUUUUGUUUAUUUUUUUAGCUCAUUUCCAGGCGUGGGAAUUUUUUUUUAAUAUGUGUCAUGAAUAAAGUUGUUUUUGAAA	42	G	C	0.267285	0.181308	0.782298	0.515013	-0.178114	-0.996243	0.61422	-0.573698
stG4_Pool_ns_PABPN1_1mut_1748	UGGGAGGUGGAUUUUGUUUAUUUUUUUAGCUCAUUUCCAGGGAUGGGAAUUUUUUUUUAAUAUGUGUCAUGAAUAAAGUUGUUUUUGAAA	43	G	A	0.494379	0.401443	0.890419	0.39604	0.32301	-0.0596629	0.27522	-0.0240865
stG4_Pool_ns_PABPN1_1mut_1749	UGGGAGGUGGAUUUUGUUUAUUUUUUUAGCUCAUUUCCAGGGUUGGGAAUUUUUUUUUAAUAUGUGUCAUGAAUAAAGUUGUUUUUGAAA	43	G	U	0.386294	0.148405	0.755166	0.368872	0.035369	-1.08258	-0.0230251	-0.630014
stG4_Pool_ns_PABPN1_1mut_1750	UGGGAGGUGGAUUUUGUUUAUUUUUUUAGCUCAUUUCCAGGGCUGGGAAUUUUUUUUUAAUAUGUGUCAUGAAUAAAGUUGUUUUUGAAA	43	G	C	0.644785	0.594527	1.02214	0.377351	-0.050946	-0.18281	-0.0908638	-0.0212286
stG4_Pool_ns_PABPN1_1mut_1751	UGGGAGGUGGAUUUUGUUUAUUUUUUUAGCUCAUUUCCAGGGGAGGGAAUUUUUUUUUAAUAUGUGUCAUGAAUAAAGUUGUUUUUGAAA	44	U	A	0.0185416	0.226784	-0.476449	-0.494991	0.570947	-0.297286	0.705042	-0.353781
stG4_Pool_ns_PABPN1_1mut_1752	UGGGAGGUGGAUUUUGUUUAUUUUUUUAGCUCAUUUCCAGGGGCGGGAAUUUUUUUUUAAUAUGUGUCAUGAAUAAAGUUGUUUUUGAAA	44	U	C	0.320545	0.280831	0.57824	0.257695	0.463306	-0.397579	0.528729	-0.107028
stG4_Pool_ns_PABPN1_1mut_1753	UGGGAGGUGGAUUUUGUUUAUUUUUUUAGCUCAUUUCCAGGGGGGGGAAUUUUUUUUUAAUAUGUGUCAUGAAUAAAGUUGUUUUUGAAA	44	U	G	0.153132	0.223991	-0.518506	-0.671639	0.62211	0.866316	0.925731	0.713451
stG4_Pool_ns_PABPN1_1mut_1754	UGGGAGGUGGAUUUUGUUUAUUUUUUUAGCUCAUUUCCAGGGGUAGGAAUUUUUUUUUAAUAUGUGUCAUGAAUAAAGUUGUUUUUGAAA	45	G	A	0.159499	0.201201	0.447855	0.288356	0.305017	-0.953656	0.198924	-0.624351
stG4_Pool_ns_PABPN1_1mut_1755	UGGGAGGUGGAUUUUGUUUAUUUUUUUAGCUCAUUUCCAGGGGUUGGAAUUUUUUUUUAAUAUGUGUCAUGAAUAAAGUUGUUUUUGAAA	45	G	U	0.280062	0.125448	0.873674	0.593612	0.259618	-1.20555	0.152605	-0.551287
stG4_Pool_ns_PABPN1_1mut_1756	UGGGAGGUGGAUUUUGUUUAUUUUUUUAGCUCAUUUCCAGGGGUCGGAAUUUUUUUUUAAUAUGUGUCAUGAAUAAAGUUGUUUUUGAAA	45	G	C	0.278603	0.207837	0.819851	0.541248	0.502591	-1.24519	0.49402	-0.393021
stG4_Pool_ns_PABPN1_1mut_1757	UGGGAGGUGGAUUUUGUUUAUUUUUUUAGCUCAUUUCCAGGGGUGAGAAUUUUUUUUUAAUAUGUGUCAUGAAUAAAGUUGUUUUUGAAA	46	G	A	0.71268	0.663674	0.974822	0.262142	0.386882	0.452922	0.187765	0.415081
stG4_Pool_ns_PABPN1_1mut_1758	UGGGAGGUGGAUUUUGUUUAUUUUUUUAGCUCAUUUCCAGGGGUGUGAAUUUUUUUUUAAUAUGUGUCAUGAAUAAAGUUGUUUUUGAAA	46	G	U	0.460991	0.378382	0.809914	0.348923	0.882631	-0.394918	0.832537	-0.2746
stG4_Pool_ns_PABPN1_1mut_1759	UGGGAGGUGGAUUUUGUUUAUUUUUUUAGCUCAUUUCCAGGGGUGCGAAUUUUUUUUUAAUAUGUGUCAUGAAUAAAGUUGUUUUUGAAA	46	G	C	0.390329	0.160852	0.623038	0.232708	1.07504	-0.467605	1.26011	-0.58191
stG4_Pool_ns_PABPN1_1mut_1760	UGGGAGGUGGAUUUUGUUUAUUUUUUUAGCUCAUUUCCAGGGGUGGAAAUUUUUUUUUAAUAUGUGUCAUGAAUAAAGUUGUUUUUGAAA	47	G	A	0.438566	0.320431	0.509011	0.0704447	0.573359	0.38314	0.509055	0.299847
stG4_Pool_ns_PABPN1_1mut_1761	UGGGAGGUGGAUUUUGUUUAUUUUUUUAGCUCAUUUCCAGGGGUGGUAAUUUUUUUUUAAUAUGUGUCAUGAAUAAAGUUGUUUUUGAAA	47	G	U	0.12918	0.0570297	0.0286126	-0.100567	0.800753	0.0928614	0.566719	0.0400737
stG4_Pool_ns_PABPN1_1mut_1762	UGGGAGGUGGAUUUUGUUUAUUUUUUUAGCUCAUUUCCAGGGGUGGCAAUUUUUUUUUAAUAUGUGUCAUGAAUAAAGUUGUUUUUGAAA	47	G	C	-0.0484944	-0.133728	0.139959	0.188454	0.678726	-0.651053	0.651236	-0.484957
stG4_Pool_ns_PABPN1_1mut_1763	UGGGAGGUGGAUUUUGUUUAUUUUUUUAGCUCAUUUCCAGGGGUGGGUAUUUUUUUUUAAUAUGUGUCAUGAAUAAAGUUGUUUUUGAAA	48	A	U	-0.396282	-0.27995	-0.243231	0.153051	0.701056	0.569512	0.888977	0.491828
stG4_Pool_ns_PABPN1_1mut_1764	UGGGAGGUGGAUUUUGUUUAUUUUUUUAGCUCAUUUCCAGGGGUGGGCAUUUUUUUUUAAUAUGUGUCAUGAAUAAAGUUGUUUUUGAAA	48	A	C	0.0666425	0.0167467	0.525221	0.458579	0.568379	-0.119215	0.774298	-0.144624
stG4_Pool_ns_PABPN1_1mut_1765	UGGGAGGUGGAUUUUGUUUAUUUUUUUAGCUCAUUUCCAGGGGUGGGGAUUUUUUUUUAAUAUGUGUCAUGAAUAAAGUUGUUUUUGAAA	48	A	G	-0.529594	-0.314128	-0.638447	-0.108853	0.818533	0.122029	1.16117	0.142102
stG4_Pool_ns_PABPN1_1mut_1766	UGGGAGGUGGAUUUUGUUUAUUUUUUUAGCUCAUUUCCAGGGGUGGGAUUUUUUUUUUAAUAUGUGUCAUGAAUAAAGUUGUUUUUGAAA	49	A	U	-0.220216	-0.161321	-0.147267	0.0729494	0.638379	-0.0554715	0.872271	-0.0238758
stG4_Pool_ns_PABPN1_1mut_1767	UGGGAGGUGGAUUUUGUUUAUUUUUUUAGCUCAUUUCCAGGGGUGGGACUUUUUUUUUAAUAUGUGUCAUGAAUAAAGUUGUUUUUGAAA	49	A	C	-0.302291	-0.254921	-0.0133682	0.288923	0.629354	-0.521945	0.655763	-0.129551
stG4_Pool_ns_PABPN1_1mut_1768	UGGGAGGUGGAUUUUGUUUAUUUUUUUAGCUCAUUUCCAGGGGUGGGAGUUUUUUUUUAAUAUGUGUCAUGAAUAAAGUUGUUUUUGAAA	49	A	G	-0.413155	-0.279268	-0.458626	-0.0454714	0.783583	0.507378	1.00209	0.450102
stG4_Pool_ns_PABPN1_1mut_1769	UGGGAGGUGGAUUUUGUUUAUUUUUUUAGCUCAUUUCCAGGGGUGGGAAAUUUUUUUUAAUAUGUGUCAUGAAUAAAGUUGUUUUUGAAA	50	U	A	-0.160265	-0.20755	-0.403998	-0.243733	0.622824	0.339294	0.790071	0.202535
stG4_Pool_ns_PABPN1_1mut_1770	UGGGAGGUGGAUUUUGUUUAUUUUUUUAGCUCAUUUCCAGGGGUGGGAACUUUUUUUUAAUAUGUGUCAUGAAUAAAGUUGUUUUUGAAA	50	U	C	-0.0130315	0.115843	0.215707	0.228739	0.565863	-0.830596	0.732061	-0.287952
stG4_Pool_ns_PABPN1_1mut_1771	UGGGAGGUGGAUUUUGUUUAUUUUUUUAGCUCAUUUCCAGGGGUGGGAAGUUUUUUUUAAUAUGUGUCAUGAAUAAAGUUGUUUUUGAAA	50	U	G	-0.343565	-0.119174	-0.333249	0.0103156	0.763005	0.585903	0.823089	0.385239
stG4_Pool_ns_PABPN1_1mut_1772	UGGGAGGUGGAUUUUGUUUAUUUUUUUAGCUCAUUUCCAGGGGUGGGAAUAUUUUUUUAAUAUGUGUCAUGAAUAAAGUUGUUUUUGAAA	51	U	A	-0.529053	-0.329835	-0.593537	-0.0644843	0.52285	0.176274	0.644355	0.176821
stG4_Pool_ns_PABPN1_1mut_1773	UGGGAGGUGGAUUUUGUUUAUUUUUUUAGCUCAUUUCCAGGGGUGGGAAUCUUUUUUUAAUAUGUGUCAUGAAUAAAGUUGUUUUUGAAA	51	U	C	-0.28376	-0.337614	-0.295146	-0.0113864	0.682584	-0.192896	0.910963	-0.0289998
stG4_Pool_ns_PABPN1_1mut_1774	UGGGAGGUGGAUUUUGUUUAUUUUUUUAGCUCAUUUCCAGGGGUGGGAAUGUUUUUUUAAUAUGUGUCAUGAAUAAAGUUGUUUUUGAAA	51	U	G	-0.0529024	-0.120963	0.381489	0.434392	0.661765	-0.674063	0.781431	-0.18385
stG4_Pool_ns_PABPN1_1mut_1775	UGGGAGGUGGAUUUUGUUUAUUUUUUUAGCUCAUUUCCAGGGGUGGGAAUUAUUUUUUAAUAUGUGUCAUGAAUAAAGUUGUUUUUGAAA	52	U	A	-0.360747	-0.291802	-0.427659	-0.0669129	0.603629	-0.11339	0.764114	-0.0515638
stG4_Pool_ns_PABPN1_1mut_1776	UGGGAGGUGGAUUUUGUUUAUUUUUUUAGCUCAUUUCCAGGGGUGGGAAUUCUUUUUUAAUAUGUGUCAUGAAUAAAGUUGUUUUUGAAA	52	U	C	0.177457	0.200507	0.478649	0.301192	0.500371	0.0824844	0.497771	0.264971
stG4_Pool_ns_PABPN1_1mut_1777	UGGGAGGUGGAUUUUGUUUAUUUUUUUAGCUCAUUUCCAGGGGUGGGAAUUGUUUUUUAAUAUGUGUCAUGAAUAAAGUUGUUUUUGAAA	52	U	G	-0.405136	-0.303157	-0.126225	0.278911	0.57321	-0.272159	0.691241	-0.0450193
stG4_Pool_ns_PABPN1_1mut_1778	UGGGAGGUGGAUUUUGUUUAUUUUUUUAGCUCAUUUCCAGGGGUGGGAAUUUAUUUUUAAUAUGUGUCAUGAAUAAAGUUGUUUUUGAAA	53	U	A	-0.383272	-0.143983	-0.359706	0.0235658	0.577093	-0.03059	0.731765	-0.107254
stG4_Pool_ns_PABPN1_1mut_1779	UGGGAGGUGGAUUUUGUUUAUUUUUUUAGCUCAUUUCCAGGGGUGGGAAUUUCUUUUUAAUAUGUGUCAUGAAUAAAGUUGUUUUUGAAA	53	U	C	0.179114	0.176487	0.442608	0.263494	0.573301	-0.195067	0.560624	-0.0908762
stG4_Pool_ns_PABPN1_1mut_1780	UGGGAGGUGGAUUUUGUUUAUUUUUUUAGCUCAUUUCCAGGGGUGGGAAUUUGUUUUUAAUAUGUGUCAUGAAUAAAGUUGUUUUUGAAA	53	U	G	-0.558067	-0.450784	-0.511306	0.046761	0.423834	-0.590105	0.460935	-0.293949
stG4_Pool_ns_PABPN1_1mut_1781	UGGGAGGUGGAUUUUGUUUAUUUUUUUAGCUCAUUUCCAGGGGUGGGAAUUUUAUUUUAAUAUGUGUCAUGAAUAAAGUUGUUUUUGAAA	54	U	A	-0.0133247	-0.137897	-0.236787	-0.223462	0.489658	-0.00554982	0.665048	0.204341
stG4_Pool_ns_PABPN1_1mut_1782	UGGGAGGUGGAUUUUGUUUAUUUUUUUAGCUCAUUUCCAGGGGUGGGAAUUUUCUUUUAAUAUGUGUCAUGAAUAAAGUUGUUUUUGAAA	54	U	C	-0.171162	-0.131664	0.0866386	0.2578	0.459458	-0.788759	0.621209	-0.546363
stG4_Pool_ns_PABPN1_1mut_1783	UGGGAGGUGGAUUUUGUUUAUUUUUUUAGCUCAUUUCCAGGGGUGGGAAUUUUGUUUUAAUAUGUGUCAUGAAUAAAGUUGUUUUUGAAA	54	U	G	-0.159311	-0.110274	-0.157329	0.00198222	0.409102	-0.288049	0.535568	-0.0669347
stG4_Pool_ns_PABPN1_1mut_1784	UGGGAGGUGGAUUUUGUUUAUUUUUUUAGCUCAUUUCCAGGGGUGGGAAUUUUUAUUUAAUAUGUGUCAUGAAUAAAGUUGUUUUUGAAA	55	U	A	-0.292641	-0.386609	-0.262123	0.0305184	0.706361	-0.1777	0.802226	-0.039115
stG4_Pool_ns_PABPN1_1mut_1785	UGGGAGGUGGAUUUUGUUUAUUUUUUUAGCUCAUUUCCAGGGGUGGGAAUUUUUCUUUAAUAUGUGUCAUGAAUAAAGUUGUUUUUGAAA	55	U	C	-0.316289	-0.362911	-0.124839	0.191451	0.619071	-0.663371	0.773671	-0.555737
stG4_Pool_ns_PABPN1_1mut_1786	UGGGAGGUGGAUUUUGUUUAUUUUUUUAGCUCAUUUCCAGGGGUGGGAAUUUUUGUUUAAUAUGUGUCAUGAAUAAAGUUGUUUUUGAAA	55	U	G	-0.269349	-0.36542	-0.171625	0.0977232	0.651485	-0.400444	0.786302	-0.345785
stG4_Pool_ns_PABPN1_1mut_1787	UGGGAGGUGGAUUUUGUUUAUUUUUUUAGCUCAUUUCCAGGGGUGGGAAUUUUUUAUUAAUAUGUGUCAUGAAUAAAGUUGUUUUUGAAA	56	U	A	-0.330272	-0.377209	-0.300819	0.0294533	0.557401	-0.35381	0.762124	-0.284292
stG4_Pool_ns_PABPN1_1mut_1788	UGGGAGGUGGAUUUUGUUUAUUUUUUUAGCUCAUUUCCAGGGGUGGGAAUUUUUUCUUAAUAUGUGUCAUGAAUAAAGUUGUUUUUGAAA	56	U	C	-0.365349	-0.328511	-0.194668	0.17068	0.530895	-0.565679	0.667533	-0.406829
stG4_Pool_ns_PABPN1_1mut_1789	UGGGAGGUGGAUUUUGUUUAUUUUUUUAGCUCAUUUCCAGGGGUGGGAAUUUUUUGUUAAUAUGUGUCAUGAAUAAAGUUGUUUUUGAAA	56	U	G	-0.398081	-0.486415	-0.253875	0.144206	0.5877	-0.524897	0.712894	-0.173003
stG4_Pool_ns_PABPN1_1mut_1790	UGGGAGGUGGAUUUUGUUUAUUUUUUUAGCUCAUUUCCAGGGGUGGGAAUUUUUUUAUAAUAUGUGUCAUGAAUAAAGUUGUUUUUGAAA	57	U	A	-0.221892	-0.305728	-0.00906185	0.212831	0.669815	0.0342147	0.890839	0.0139852
stG4_Pool_ns_PABPN1_1mut_1791	UGGGAGGUGGAUUUUGUUUAUUUUUUUAGCUCAUUUCCAGGGGUGGGAAUUUUUUUCUAAUAUGUGUCAUGAAUAAAGUUGUUUUUGAAA	57	U	C	-0.309512	-0.270467	-0.129983	0.179529	0.635928	-0.369012	0.70061	-0.110549
stG4_Pool_ns_PABPN1_1mut_1792	UGGGAGGUGGAUUUUGUUUAUUUUUUUAGCUCAUUUCCAGGGGUGGGAAUUUUUUUGUAAUAUGUGUCAUGAAUAAAGUUGUUUUUGAAA	57	U	G	-0.280943	-0.235	0.0743112	0.355254	0.743236	0.0802326	0.75869	0.0479947
stG4_Pool_ns_PABPN1_1mut_1793	UGGGAGGUGGAUUUUGUUUAUUUUUUUAGCUCAUUUCCAGGGGUGGGAAUUUUUUUUAAAUAUGUGUCAUGAAUAAAGUUGUUUUUGAAA	58	U	A	-0.216767	-0.182388	-0.14278	0.0739869	0.526214	-0.337464	0.629262	-0.165353
stG4_Pool_ns_PABPN1_1mut_1794	UGGGAGGUGGAUUUUGUUUAUUUUUUUAGCUCAUUUCCAGGGGUGGGAAUUUUUUUUCAAUAUGUGUCAUGAAUAAAGUUGUUUUUGAAA	58	U	C	-0.00594447	-0.0112862	0.00928305	0.0152275	0.564907	0.179817	0.576847	0.215434
stG4_Pool_ns_PABPN1_1mut_1795	UGGGAGGUGGAUUUUGUUUAUUUUUUUAGCUCAUUUCCAGGGGUGGGAAUUUUUUUUGAAUAUGUGUCAUGAAUAAAGUUGUUUUUGAAA	58	U	G	-0.101812	-0.0782359	-0.160764	-0.0589524	0.48119	-0.298967	0.693613	-0.178136
stG4_Pool_ns_PABPN1_1mut_1796	UGGGAGGUGGAUUUUGUUUAUUUUUUUAGCUCAUUUCCAGGGGUGGGAAUUUUUUUUUUAUAUGUGUCAUGAAUAAAGUUGUUUUUGAAA	59	A	U	-0.0931262	-0.0843285	0.0259766	0.119103	0.668221	0.331868	0.697104	0.312669
stG4_Pool_ns_PABPN1_1mut_1797	UGGGAGGUGGAUUUUGUUUAUUUUUUUAGCUCAUUUCCAGGGGUGGGAAUUUUUUUUUCAUAUGUGUCAUGAAUAAAGUUGUUUUUGAAA	59	A	C	-0.106584	-0.25534	-0.13093	-0.0243452	0.520752	0.331941	0.548106	0.408129
stG4_Pool_ns_PABPN1_1mut_1798	UGGGAGGUGGAUUUUGUUUAUUUUUUUAGCUCAUUUCCAGGGGUGGGAAUUUUUUUUUGAUAUGUGUCAUGAAUAAAGUUGUUUUUGAAA	59	A	G	-0.283845	-0.296957	-0.289847	-0.00600172	0.474216	-0.699221	0.797578	-0.36413
stG4_Pool_ns_PABPN1_1mut_1799	UGGGAGGUGGAUUUUGUUUAUUUUUUUAGCUCAUUUCCAGGGGUGGGAAUUUUUUUUUAUUAUGUGUCAUGAAUAAAGUUGUUUUUGAAA	60	A	U	-0.13661	-0.264482	0.0290557	0.165665	0.460285	-0.124247	0.737443	0.138878
stG4_Pool_ns_PABPN1_1mut_1800	UGGGAGGUGGAUUUUGUUUAUUUUUUUAGCUCAUUUCCAGGGGUGGGAAUUUUUUUUUACUAUGUGUCAUGAAUAAAGUUGUUUUUGAAA	60	A	C	-0.340663	-0.336988	-0.173244	0.167419	0.549262	-0.240212	0.602642	-0.0839698
stG4_Pool_ns_PABPN1_1mut_1801	UGGGAGGUGGAUUUUGUUUAUUUUUUUAGCUCAUUUCCAGGGGUGGGAAUUUUUUUUUAGUAUGUGUCAUGAAUAAAGUUGUUUUUGAAA	60	A	G	-0.217851	-0.164954	-0.052815	0.165036	0.891133	0.74756	0.935599	0.770718
stG4_Pool_ns_PABPN1_1mut_1802	UGGGAGGUGGAUUUUGUUUAUUUUUUUAGCUCAUUUCCAGGGGUGGGAAUUUUUUUUUAAAAUGUGUCAUGAAUAAAGUUGUUUUUGAAA	61	U	A	-0.00144724	0.0856249	0.0407799	0.0422271	0.404142	-0.172558	0.517328	0.0507063
stG4_Pool_ns_PABPN1_1mut_1803	UGGGAGGUGGAUUUUGUUUAUUUUUUUAGCUCAUUUCCAGGGGUGGGAAUUUUUUUUUAACAUGUGUCAUGAAUAAAGUUGUUUUUGAAA	61	U	C	-0.294727	-0.194631	-0.215082	0.0796452	0.45549	-0.513276	0.631965	-0.236492
stG4_Pool_ns_PABPN1_1mut_1804	UGGGAGGUGGAUUUUGUUUAUUUUUUUAGCUCAUUUCCAGGGGUGGGAAUUUUUUUUUAAGAUGUGUCAUGAAUAAAGUUGUUUUUGAAA	61	U	G	-0.115775	-0.125193	-0.15267	-0.0368957	0.692599	0.143514	0.94535	0.298799
stG4_Pool_ns_PABPN1_1mut_1805	UGGGAGGUGGAUUUUGUUUAUUUUUUUAGCUCAUUUCCAGGGGUGGGAAUUUUUUUUUAAUUUGUGUCAUGAAUAAAGUUGUUUUUGAAA	62	A	U	-0.0670895	-0.0566466	0.0321804	0.0992699	0.60288	0.0777427	0.717205	0.0896721
stG4_Pool_ns_PABPN1_1mut_1806	UGGGAGGUGGAUUUUGUUUAUUUUUUUAGCUCAUUUCCAGGGGUGGGAAUUUUUUUUUAAUCUGUGUCAUGAAUAAAGUUGUUUUUGAAA	62	A	C	-0.0893086	-0.0934248	-0.0727943	0.0165143	0.805482	0.0246665	0.986354	0.0564742
stG4_Pool_ns_PABPN1_1mut_1807	UGGGAGGUGGAUUUUGUUUAUUUUUUUAGCUCAUUUCCAGGGGUGGGAAUUUUUUUUUAAUGUGUGUCAUGAAUAAAGUUGUUUUUGAAA	62	A	G	-0.215613	-0.276313	-0.161729	0.0538835	0.666888	-0.303214	0.763745	-0.106151
stG4_Pool_ns_PABPN1_1mut_1808	UGGGAGGUGGAUUUUGUUUAUUUUUUUAGCUCAUUUCCAGGGGUGGGAAUUUUUUUUUAAUAAGUGUCAUGAAUAAAGUUGUUUUUGAAA	63	U	A	-0.0836004	-0.168495	-0.085691	-0.0020906	0.518673	-0.1166	0.576184	0.0185651
stG4_Pool_ns_PABPN1_1mut_1809	UGGGAGGUGGAUUUUGUUUAUUUUUUUAGCUCAUUUCCAGGGGUGGGAAUUUUUUUUUAAUACGUGUCAUGAAUAAAGUUGUUUUUGAAA	63	U	C	0.0595608	-0.0512943	0.00634634	-0.0532145	0.555628	-0.178777	0.641068	-0.0258506
stG4_Pool_ns_PABPN1_1mut_1810	UGGGAGGUGGAUUUUGUUUAUUUUUUUAGCUCAUUUCCAGGGGUGGGAAUUUUUUUUUAAUAGGUGUCAUGAAUAAAGUUGUUUUUGAAA	63	U	G	-0.291445	-0.227136	-0.258296	0.0331497	0.410965	0.241816	0.410189	0.200127
stG4_Pool_ns_PABPN1_1mut_1811	UGGGAGGUGGAUUUUGUUUAUUUUUUUAGCUCAUUUCCAGGGGUGGGAAUUUUUUUUUAAUAUAUGUCAUGAAUAAAGUUGUUUUUGAAA	64	G	A	-0.28912	-0.202424	-0.120854	0.168267	0.494206	0.17358	0.645826	0.201841
stG4_Pool_ns_PABPN1_1mut_1812	UGGGAGGUGGAUUUUGUUUAUUUUUUUAGCUCAUUUCCAGGGGUGGGAAUUUUUUUUUAAUAUUUGUCAUGAAUAAAGUUGUUUUUGAAA	64	G	U	-0.0559294	-0.22081	-0.0509394	0.00499003	0.399502	0.0210644	0.519883	0.0538781
stG4_Pool_ns_PABPN1_1mut_1813	UGGGAGGUGGAUUUUGUUUAUUUUUUUAGCUCAUUUCCAGGGGUGGGAAUUUUUUUUUAAUAUCUGUCAUGAAUAAAGUUGUUUUUGAAA	64	G	C	-0.172708	-0.198599	-0.240382	-0.0676735	0.516646	0.161547	0.676613	0.0809379
stG4_Pool_ns_PABPN1_1mut_1814	UGGGAGGUGGAUUUUGUUUAUUUUUUUAGCUCAUUUCCAGGGGUGGGAAUUUUUUUUUAAUAUGAGUCAUGAAUAAAGUUGUUUUUGAAA	65	U	A	-0.379374	-0.262144	-0.269114	0.11026	0.35844	0.0469007	0.467263	0.495262
stG4_Pool_ns_PABPN1_1mut_1815	UGGGAGGUGGAUUUUGUUUAUUUUUUUAGCUCAUUUCCAGGGGUGGGAAUUUUUUUUUAAUAUGCGUCAUGAAUAAAGUUGUUUUUGAAA	65	U	C	-0.0954692	-0.136582	-0.193866	-0.0983966	0.363957	0.0609981	0.520946	0.057469
stG4_Pool_ns_PABPN1_1mut_1816	UGGGAGGUGGAUUUUGUUUAUUUUUUUAGCUCAUUUCCAGGGGUGGGAAUUUUUUUUUAAUAUGGGUCAUGAAUAAAGUUGUUUUUGAAA	65	U	G	-0.325221	-0.286586	-0.390181	-0.0649594	0.520203	0.613526	0.592788	0.58945
stG4_Pool_ns_PABPN1_1mut_1817	UGGGAGGUGGAUUUUGUUUAUUUUUUUAGCUCAUUUCCAGGGGUGGGAAUUUUUUUUUAAUAUGUAUCAUGAAUAAAGUUGUUUUUGAAA	66	G	A	-0.11271	-0.0489424	0.00719803	0.119908	0.300703	-0.0593334	0.486144	-0.0354553
stG4_Pool_ns_PABPN1_1mut_1818	UGGGAGGUGGAUUUUGUUUAUUUUUUUAGCUCAUUUCCAGGGGUGGGAAUUUUUUUUUAAUAUGUUUCAUGAAUAAAGUUGUUUUUGAAA	66	G	U	-0.208079	-0.242304	0.0454041	0.253483	0.397874	-0.115959	0.400116	0.0178862
stG4_Pool_ns_PABPN1_1mut_1819	UGGGAGGUGGAUUUUGUUUAUUUUUUUAGCUCAUUUCCAGGGGUGGGAAUUUUUUUUUAAUAUGUCUCAUGAAUAAAGUUGUUUUUGAAA	66	G	C	-0.212166	-0.263568	-0.0679929	0.144173	0.516757	-0.664003	0.570965	-0.359609
stG4_Pool_ns_PABPN1_1mut_1820	UGGGAGGUGGAUUUUGUUUAUUUUUUUAGCUCAUUUCCAGGGGUGGGAAUUUUUUUUUAAUAUGUGACAUGAAUAAAGUUGUUUUUGAAA	67	U	A	-0.0236275	-0.0628977	-0.0402134	-0.0165859	0.297067	-0.25394	0.560383	-0.249425
stG4_Pool_ns_PABPN1_1mut_1821	UGGGAGGUGGAUUUUGUUUAUUUUUUUAGCUCAUUUCCAGGGGUGGGAAUUUUUUUUUAAUAUGUGCCAUGAAUAAAGUUGUUUUUGAAA	67	U	C	-0.185919	-0.220488	-0.185778	0.000141371	0.505953	0.352693	0.59819	0.36016
stG4_Pool_ns_PABPN1_1mut_1822	UGGGAGGUGGAUUUUGUUUAUUUUUUUAGCUCAUUUCCAGGGGUGGGAAUUUUUUUUUAAUAUGUGGCAUGAAUAAAGUUGUUUUUGAAA	67	U	G	-0.236736	-0.283932	-0.18363	0.0531058	0.706465	0.487645	0.751536	0.491511
stG4_Pool_ns_PABPN1_1mut_1823	UGGGAGGUGGAUUUUGUUUAUUUUUUUAGCUCAUUUCCAGGGGUGGGAAUUUUUUUUUAAUAUGUGUAAUGAAUAAAGUUGUUUUUGAAA	68	C	A	-0.245662	-0.196724	-0.207475	0.0381871	0.448907	-0.0312174	0.586316	0.0650508
stG4_Pool_ns_PABPN1_1mut_1824	UGGGAGGUGGAUUUUGUUUAUUUUUUUAGCUCAUUUCCAGGGGUGGGAAUUUUUUUUUAAUAUGUGUUAUGAAUAAAGUUGUUUUUGAAA	68	C	U	-0.193036	-0.211884	-0.186465	0.00657078	0.462219	-0.192537	0.590985	-0.0802854
stG4_Pool_ns_PABPN1_1mut_1825	UGGGAGGUGGAUUUUGUUUAUUUUUUUAGCUCAUUUCCAGGGGUGGGAAUUUUUUUUUAAUAUGUGUGAUGAAUAAAGUUGUUUUUGAAA	68	C	G	-0.301631	-0.23261	-0.289582	0.0120487	0.554443	0.466696	0.90993	0.360298
stG4_Pool_ns_PABPN1_1mut_1826	UGGGAGGUGGAUUUUGUUUAUUUUUUUAGCUCAUUUCCAGGGGUGGGAAUUUUUUUUUAAUAUGUGUCUUGAAUAAAGUUGUUUUUGAAA	69	A	U	-0.210605	-0.302419	-0.28403	-0.0734257	0.542279	0.185955	0.660488	0.250425
stG4_Pool_ns_PABPN1_1mut_1827	UGGGAGGUGGAUUUUGUUUAUUUUUUUAGCUCAUUUCCAGGGGUGGGAAUUUUUUUUUAAUAUGUGUCCUGAAUAAAGUUGUUUUUGAAA	69	A	C	-0.0398717	-0.0323286	0.148562	0.188434	0.544905	0.266313	0.626343	0.324202
stG4_Pool_ns_PABPN1_1mut_1828	UGGGAGGUGGAUUUUGUUUAUUUUUUUAGCUCAUUUCCAGGGGUGGGAAUUUUUUUUUAAUAUGUGUCGUGAAUAAAGUUGUUUUUGAAA	69	A	G	-0.165496	-0.141935	-0.421908	-0.256412	0.654399	0.419569	0.727448	0.399681
stG4_Pool_ns_PABPN1_1mut_1829	UGGGAGGUGGAUUUUGUUUAUUUUUUUAGCUCAUUUCCAGGGGUGGGAAUUUUUUUUUAAUAUGUGUCAAGAAUAAAGUUGUUUUUGAAA	70	U	A	-0.116686	-0.258205	0.0786439	0.19533	0.565069	-0.0891178	0.58881	-0.0284089
stG4_Pool_ns_PABPN1_1mut_1830	UGGGAGGUGGAUUUUGUUUAUUUUUUUAGCUCAUUUCCAGGGGUGGGAAUUUUUUUUUAAUAUGUGUCACGAAUAAAGUUGUUUUUGAAA	70	U	C	-0.164686	-0.145535	-0.134608	0.0300783	0.734721	0.507419	0.956338	0.40772
stG4_Pool_ns_PABPN1_1mut_1831	UGGGAGGUGGAUUUUGUUUAUUUUUUUAGCUCAUUUCCAGGGGUGGGAAUUUUUUUUUAAUAUGUGUCAGGAAUAAAGUUGUUUUUGAAA	70	U	G	-0.130796	-0.157148	-0.109632	0.0211643	0.812583	0.386865	0.852542	0.338275
stG4_Pool_ns_PABPN1_1mut_1832	UGGGAGGUGGAUUUUGUUUAUUUUUUUAGCUCAUUUCCAGGGGUGGGAAUUUUUUUUUAAUAUGUGUCAUAAAUAAAGUUGUUUUUGAAA	71	G	A	-0.152825	-0.220347	-0.123362	0.0294629	0.57092	0.122401	0.638624	0.3084
stG4_Pool_ns_PABPN1_1mut_1833	UGGGAGGUGGAUUUUGUUUAUUUUUUUAGCUCAUUUCCAGGGGUGGGAAUUUUUUUUUAAUAUGUGUCAUUAAUAAAGUUGUUUUUGAAA	71	G	U	-0.162647	-0.192802	0.0122863	0.174933	0.604838	-0.241878	0.727372	0.0383087
stG4_Pool_ns_PABPN1_1mut_1834	UGGGAGGUGGAUUUUGUUUAUUUUUUUAGCUCAUUUCCAGGGGUGGGAAUUUUUUUUUAAUAUGUGUCAUCAAUAAAGUUGUUUUUGAAA	71	G	C	-0.261517	-0.284396	0.0365487	0.298066	0.82453	0.623097	0.867345	0.425142
stG4_Pool_ns_PABPN1_1mut_1835	UGGGAGGUGGAUUUUGUUUAUUUUUUUAGCUCAUUUCCAGGGGUGGGAAUUUUUUUUUAAUAUGUGUCAUGUAUAAAGUUGUUUUUGAAA	72	A	U	-0.310748	-0.225963	-0.129082	0.181666	0.821969	0.442468	0.865798	0.375965
stG4_Pool_ns_PABPN1_1mut_1836	UGGGAGGUGGAUUUUGUUUAUUUUUUUAGCUCAUUUCCAGGGGUGGGAAUUUUUUUUUAAUAUGUGUCAUGCAUAAAGUUGUUUUUGAAA	72	A	C	-0.274192	-0.307152	0.0181886	0.29238	0.530495	0.27877	0.669169	0.314411
stG4_Pool_ns_PABPN1_1mut_1837	UGGGAGGUGGAUUUUGUUUAUUUUUUUAGCUCAUUUCCAGGGGUGGGAAUUUUUUUUUAAUAUGUGUCAUGGAUAAAGUUGUUUUUGAAA	72	A	G	-0.0970743	-0.191378	-0.307059	-0.209985	0.831328	0.288802	1.07985	0.42474
stG4_Pool_ns_PABPN1_1mut_1838	UGGGAGGUGGAUUUUGUUUAUUUUUUUAGCUCAUUUCCAGGGGUGGGAAUUUUUUUUUAAUAUGUGUCAUGAUUAAAGUUGUUUUUGAAA	73	A	U	-0.173113	-0.198329	-0.123366	0.0497476	0.651746	0.0485601	1.0204	0.155126
stG4_Pool_ns_PABPN1_1mut_1839	UGGGAGGUGGAUUUUGUUUAUUUUUUUAGCUCAUUUCCAGGGGUGGGAAUUUUUUUUUAAUAUGUGUCAUGACUAAAGUUGUUUUUGAAA	73	A	C	-0.295574	-0.289102	-0.129479	0.166095	0.849798	0.247034	0.987508	0.362733
stG4_Pool_ns_PABPN1_1mut_1840	UGGGAGGUGGAUUUUGUUUAUUUUUUUAGCUCAUUUCCAGGGGUGGGAAUUUUUUUUUAAUAUGUGUCAUGAGUAAAGUUGUUUUUGAAA	73	A	G	-0.226596	-0.252046	-0.403897	-0.177301	0.733686	0.857437	0.864894	0.737477
stG4_Pool_ns_PABPN1_1mut_1841	UGGGAGGUGGAUUUUGUUUAUUUUUUUAGCUCAUUUCCAGGGGUGGGAAUUUUUUUUUAAUAUGUGUCAUGAAAAAAGUUGUUUUUGAAA	74	U	A	-0.176108	-0.180979	-0.165077	0.0110312	0.700843	-0.155821	0.829868	0.0177476
stG4_Pool_ns_PABPN1_1mut_1842	UGGGAGGUGGAUUUUGUUUAUUUUUUUAGCUCAUUUCCAGGGGUGGGAAUUUUUUUUUAAUAUGUGUCAUGAACAAAGUUGUUUUUGAAA	74	U	C	-0.269621	-0.337083	-0.0701397	0.199481	0.682806	-0.226566	0.84979	0.135953
stG4_Pool_ns_PABPN1_1mut_1843	UGGGAGGUGGAUUUUGUUUAUUUUUUUAGCUCAUUUCCAGGGGUGGGAAUUUUUUUUUAAUAUGUGUCAUGAAGAAAGUUGUUUUUGAAA	74	U	G	-0.0860767	-0.110712	-0.147573	-0.061496	0.634389	-0.00904632	0.707858	0.0334132
stG4_Pool_ns_PABPN1_1mut_1844	UGGGAGGUGGAUUUUGUUUAUUUUUUUAGCUCAUUUCCAGGGGUGGGAAUUUUUUUUUAAUAUGUGUCAUGAAUUAAGUUGUUUUUGAAA	75	A	U	-0.0223536	-0.0745623	0.0689679	0.0913215	0.693484	0.315408	0.808667	0.235795
stG4_Pool_ns_PABPN1_1mut_1845	UGGGAGGUGGAUUUUGUUUAUUUUUUUAGCUCAUUUCCAGGGGUGGGAAUUUUUUUUUAAUAUGUGUCAUGAAUCAAGUUGUUUUUGAAA	75	A	C	-0.288601	-0.19375	0.0531339	0.341735	0.624573	0.519158	0.768043	0.379471
stG4_Pool_ns_PABPN1_1mut_1846	UGGGAGGUGGAUUUUGUUUAUUUUUUUAGCUCAUUUCCAGGGGUGGGAAUUUUUUUUUAAUAUGUGUCAUGAAUGAAGUUGUUUUUGAAA	75	A	G	-0.166409	-0.188196	-0.305642	-0.139233	0.541013	0.315921	0.729317	0.22891
stG4_Pool_ns_PABPN1_1mut_1847	UGGGAGGUGGAUUUUGUUUAUUUUUUUAGCUCAUUUCCAGGGGUGGGAAUUUUUUUUUAAUAUGUGUCAUGAAUAUAGUUGUUUUUGAAA	76	A	U	-0.0881819	-0.15552	0.167297	0.255479	0.588075	0.0860986	0.706276	0.0665079
stG4_Pool_ns_PABPN1_1mut_1848	UGGGAGGUGGAUUUUGUUUAUUUUUUUAGCUCAUUUCCAGGGGUGGGAAUUUUUUUUUAAUAUGUGUCAUGAAUACAGUUGUUUUUGAAA	76	A	C	-0.227007	-0.178127	0.0484359	0.275442	0.430369	-0.148435	0.534945	0.0523344
stG4_Pool_ns_PABPN1_1mut_1849	UGGGAGGUGGAUUUUGUUUAUUUUUUUAGCUCAUUUCCAGGGGUGGGAAUUUUUUUUUAAUAUGUGUCAUGAAUAGAGUUGUUUUUGAAA	76	A	G	-0.108116	-0.200881	-0.163836	-0.0557204	0.572838	0.494205	0.757094	0.452993
stG4_Pool_ns_PABPN1_1mut_1850	UGGGAGGUGGAUUUUGUUUAUUUUUUUAGCUCAUUUCCAGGGGUGGGAAUUUUUUUUUAAUAUGUGUCAUGAAUAAUGUUGUUUUUGAAA	77	A	U	-0.11053	-0.0644101	-0.0412227	0.0693071	0.431747	-0.138045	0.647465	-0.017564
stG4_Pool_ns_PABPN1_1mut_1851	UGGGAGGUGGAUUUUGUUUAUUUUUUUAGCUCAUUUCCAGGGGUGGGAAUUUUUUUUUAAUAUGUGUCAUGAAUAACGUUGUUUUUGAAA	77	A	C	0.161809	0.137156	0.286227	0.124418	0.512017	0.335427	0.610946	0.266429
stG4_Pool_ns_PABPN1_1mut_1852	UGGGAGGUGGAUUUUGUUUAUUUUUUUAGCUCAUUUCCAGGGGUGGGAAUUUUUUUUUAAUAUGUGUCAUGAAUAAGGUUGUUUUUGAAA	77	A	G	-0.212534	-0.254693	-0.219553	-0.00701962	0.783047	0.20972	0.908181	0.264777
stG4_Pool_ns_PABPN1_1mut_1853	UGGGAGGUGGAUUUUGUUUAUUUUUUUAGCUCAUUUCCAGGGGUGGGAAUUUUUUUUUAAUAUGUGUCAUGAAUAAAAUUGUUUUUGAAA	78	G	A	-0.176525	-0.107587	-0.0229282	0.153597	0.443733	-0.0487397	0.576208	-0.092248
stG4_Pool_ns_PABPN1_1mut_1854	UGGGAGGUGGAUUUUGUUUAUUUUUUUAGCUCAUUUCCAGGGGUGGGAAUUUUUUUUUAAUAUGUGUCAUGAAUAAAUUUGUUUUUGAAA	78	G	U	-0.0253039	-0.102837	-0.0406566	-0.0153527	0.672937	0.275601	0.8643	0.101563
stG4_Pool_ns_PABPN1_1mut_1855	UGGGAGGUGGAUUUUGUUUAUUUUUUUAGCUCAUUUCCAGGGGUGGGAAUUUUUUUUUAAUAUGUGUCAUGAAUAAACUUGUUUUUGAAA	78	G	C	-0.0794061	-0.0981405	0.107961	0.187367	0.542242	0.041187	0.643702	0.353265
stG4_Pool_ns_PABPN1_1mut_1856	UGGGAGGUGGAUUUUGUUUAUUUUUUUAGCUCAUUUCCAGGGGUGGGAAUUUUUUUUUAAUAUGUGUCAUGAAUAAAGAUGUUUUUGAAA	79	U	A	-0.0391098	-0.0953071	0.0761221	0.115232	0.318731	-0.366725	0.558759	-0.284655
stG4_Pool_ns_PABPN1_1mut_1857	UGGGAGGUGGAUUUUGUUUAUUUUUUUAGCUCAUUUCCAGGGGUGGGAAUUUUUUUUUAAUAUGUGUCAUGAAUAAAGCUGUUUUUGAAA	79	U	C	-0.0558804	-0.055926	0.130044	0.185924	0.528643	0.150783	0.729553	0.146883
stG4_Pool_ns_PABPN1_1mut_1858	UGGGAGGUGGAUUUUGUUUAUUUUUUUAGCUCAUUUCCAGGGGUGGGAAUUUUUUUUUAAUAUGUGUCAUGAAUAAAGGUGUUUUUGAAA	79	U	G	-0.135475	-0.208195	-0.0613228	0.0741523	0.52175	0.600203	0.536754	0.470059
stG4_Pool_ns_PABPN1_1mut_1859	UGGGAGGUGGAUUUUGUUUAUUUUUUUAGCUCAUUUCCAGGGGUGGGAAUUUUUUUUUAAUAUGUGUCAUGAAUAAAGUAGUUUUUGAAA	80	U	A	-0.142582	-0.0325865	0.0378316	0.180413	0.611063	0.104288	0.748192	0.212474
stG4_Pool_ns_PABPN1_1mut_1860	UGGGAGGUGGAUUUUGUUUAUUUUUUUAGCUCAUUUCCAGGGGUGGGAAUUUUUUUUUAAUAUGUGUCAUGAAUAAAGUCGUUUUUGAAA	80	U	C	-0.275964	-0.167832	-0.165334	0.11063	0.573775	0.148278	0.647507	0.349924
stG4_Pool_ns_PABPN1_1mut_1861	UGGGAGGUGGAUUUUGUUUAUUUUUUUAGCUCAUUUCCAGGGGUGGGAAUUUUUUUUUAAUAUGUGUCAUGAAUAAAGUGGUUUUUGAAA	80	U	G	-0.0772595	-0.0438754	0.0167573	0.0940168	0.439218	0.404792	0.586582	0.327405
stG4_Pool_ns_PABPN1_1mut_1862	UGGGAGGUGGAUUUUGUUUAUUUUUUUAGCUCAUUUCCAGGGGUGGGAAUUUUUUUUUAAUAUGUGUCAUGAAUAAAGUUAUUUUUGAAA	81	G	A	-0.0892907	-0.187514	0.0373831	0.126674	0.36476	-0.276554	0.623342	-0.150504
stG4_Pool_ns_PABPN1_1mut_1863	UGGGAGGUGGAUUUUGUUUAUUUUUUUAGCUCAUUUCCAGGGGUGGGAAUUUUUUUUUAAUAUGUGUCAUGAAUAAAGUUUUUUUUGAAA	81	G	U	-0.0436485	-0.10333	-0.0422519	0.00139662	0.48047	0.327603	0.660761	0.202151
stG4_Pool_ns_PABPN1_1mut_1864	UGGGAGGUGGAUUUUGUUUAUUUUUUUAGCUCAUUUCCAGGGGUGGGAAUUUUUUUUUAAUAUGUGUCAUGAAUAAAGUUCUUUUUGAAA	81	G	C	-0.102127	-0.087555	0.0419415	0.144069	0.556399	-0.23273	0.698874	-0.095541
stG4_Pool_ns_PABPN1_1mut_1865	UGGGAGGUGGAUUUUGUUUAUUUUUUUAGCUCAUUUCCAGGGGUGGGAAUUUUUUUUUAAUAUGUGUCAUGAAUAAAGUUGAUUUUGAAA	82	U	A	-0.0343492	-0.133533	0.0171292	0.0514784	0.488613	0.0665225	0.90032	0.136688
stG4_Pool_ns_PABPN1_1mut_1866	UGGGAGGUGGAUUUUGUUUAUUUUUUUAGCUCAUUUCCAGGGGUGGGAAUUUUUUUUUAAUAUGUGUCAUGAAUAAAGUUGCUUUUGAAA	82	U	C	-0.298716	-0.297956	-0.168319	0.130397	0.491735	-0.319218	0.703632	-0.220306
stG4_Pool_ns_PABPN1_1mut_1867	UGGGAGGUGGAUUUUGUUUAUUUUUUUAGCUCAUUUCCAGGGGUGGGAAUUUUUUUUUAAUAUGUGUCAUGAAUAAAGUUGGUUUUGAAA	82	U	G	-0.373607	-0.233682	-0.518181	-0.144574	0.554401	0.389015	0.645571	0.48915
stG4_Pool_ns_PABPN1_1mut_1868	UGGGAGGUGGAUUUUGUUUAUUUUUUUAGCUCAUUUCCAGGGGUGGGAAUUUUUUUUUAAUAUGUGUCAUGAAUAAAGUUGUAUUUGAAA	83	U	A	-0.132616	-0.191475	-0.15189	-0.0192734	0.295624	0.253652	0.469155	0.223059
stG4_Pool_ns_PABPN1_1mut_1869	UGGGAGGUGGAUUUUGUUUAUUUUUUUAGCUCAUUUCCAGGGGUGGGAAUUUUUUUUUAAUAUGUGUCAUGAAUAAAGUUGUCUUUGAAA	83	U	C	-0.528616	-0.454981	-0.326847	0.201768	0.967807	0.0569707	1.24367	0.124394
stG4_Pool_ns_PABPN1_1mut_1870	UGGGAGGUGGAUUUUGUUUAUUUUUUUAGCUCAUUUCCAGGGGUGGGAAUUUUUUUUUAAUAUGUGUCAUGAAUAAAGUUGUGUUUGAAA	83	U	G	-0.165556	-0.181909	-0.317056	-0.1515	0.693313	0.504773	0.877912	0.519247
stG4_Pool_ns_PABPN1_1mut_1871	UGGGAGGUGGAUUUUGUUUAUUUUUUUAGCUCAUUUCCAGGGGUGGGAAUUUUUUUUUAAUAUGUGUCAUGAAUAAAGUUGUUAUUGAAA	84	U	A	0.0372161	-0.0746768	0.18292	0.145704	0.458172	0.0115901	0.584478	0.0856661
stG4_Pool_ns_PABPN1_1mut_1872	UGGGAGGUGGAUUUUGUUUAUUUUUUUAGCUCAUUUCCAGGGGUGGGAAUUUUUUUUUAAUAUGUGUCAUGAAUAAAGUUGUUCUUGAAA	84	U	C	-0.445585	-0.424815	-0.181804	0.263781	0.677963	0.069156	0.813648	0.109318
stG4_Pool_ns_PABPN1_1mut_1873	UGGGAGGUGGAUUUUGUUUAUUUUUUUAGCUCAUUUCCAGGGGUGGGAAUUUUUUUUUAAUAUGUGUCAUGAAUAAAGUUGUUGUUGAAA	84	U	G	-0.176771	-0.242853	-0.259136	-0.0823646	0.958085	0.276402	1.03871	0.434661
stG4_Pool_ns_PABPN1_1mut_1874	UGGGAGGUGGAUUUUGUUUAUUUUUUUAGCUCAUUUCCAGGGGUGGGAAUUUUUUUUUAAUAUGUGUCAUGAAUAAAGUUGUUUAUGAAA	85	U	A	-0.362844	-0.368634	-0.0131173	0.349726	0.555068	-0.279182	0.627043	-0.132175
stG4_Pool_ns_PABPN1_1mut_1875	UGGGAGGUGGAUUUUGUUUAUUUUUUUAGCUCAUUUCCAGGGGUGGGAAUUUUUUUUUAAUAUGUGUCAUGAAUAAAGUUGUUUCUGAAA	85	U	C	-0.36114	-0.311107	-0.265214	0.0959251	0.747927	-0.1715	0.889252	-0.0966477
stG4_Pool_ns_PABPN1_1mut_1876	UGGGAGGUGGAUUUUGUUUAUUUUUUUAGCUCAUUUCCAGGGGUGGGAAUUUUUUUUUAAUAUGUGUCAUGAAUAAAGUUGUUUGUGAAA	85	U	G	-0.38886	-0.543689	-0.239375	0.149485	0.917889	-0.0964481	1.18816	0.0738711
stG4_Pool_ns_PABPN1_1mut_1877	UGGGAGGUGGAUUUUGUUUAUUUUUUUAGCUCAUUUCCAGGGGUGGGAAUUUUUUUUUAAUAUGUGUCAUGAAUAAAGUUGUUUUAGAAA	86	U	A	-0.155726	-0.190352	0.0222427	0.177969	0.607988	0.0308141	0.710696	0.11753
stG4_Pool_ns_PABPN1_1mut_1878	UGGGAGGUGGAUUUUGUUUAUUUUUUUAGCUCAUUUCCAGGGGUGGGAAUUUUUUUUUAAUAUGUGUCAUGAAUAAAGUUGUUUUCGAAA	86	U	C	-0.0675388	-0.0863502	-0.0682631	-0.000724237	0.787152	-0.0238636	0.943951	-0.153924
stG4_Pool_ns_PABPN1_1mut_1879	UGGGAGGUGGAUUUUGUUUAUUUUUUUAGCUCAUUUCCAGGGGUGGGAAUUUUUUUUUAAUAUGUGUCAUGAAUAAAGUUGUUUUGGAAA	86	U	G	-0.494918	-0.316657	-0.563341	-0.0684232	0.669053	0.0146477	0.818778	0.00353097
stG4_Pool_ns_PABPN1_1mut_1880	UGGGAGGUGGAUUUUGUUUAUUUUUUUAGCUCAUUUCCAGGGGUGGGAAUUUUUUUUUAAUAUGUGUCAUGAAUAAAGUUGUUUUUAAAA	87	G	A	-0.00427997	-0.0233609	-0.0561667	-0.0518868	0.591431	0.654228	0.712693	0.466813
stG4_Pool_ns_PABPN1_1mut_1881	UGGGAGGUGGAUUUUGUUUAUUUUUUUAGCUCAUUUCCAGGGGUGGGAAUUUUUUUUUAAUAUGUGUCAUGAAUAAAGUUGUUUUUUAAA	87	G	U	-0.159128	-0.142714	0.117633	0.276761	0.569339	0.593331	0.682009	0.440286
stG4_Pool_ns_PABPN1_1mut_1882	UGGGAGGUGGAUUUUGUUUAUUUUUUUAGCUCAUUUCCAGGGGUGGGAAUUUUUUUUUAAUAUGUGUCAUGAAUAAAGUUGUUUUUCAAA	87	G	C	-0.238942	-0.228336	0.176361	0.415303	0.770035	0.439972	0.87713	0.422679
stG4_Pool_ns_PABPN1_1mut_1883	UGGGAGGUGGAUUUUGUUUAUUUUUUUAGCUCAUUUCCAGGGGUGGGAAUUUUUUUUUAAUAUGUGUCAUGAAUAAAGUUGUUUUUGUAA	88	A	U	-0.244379	-0.201764	-0.0402543	0.204125	0.701864	0.323433	0.785509	0.318034
stG4_Pool_ns_PABPN1_1mut_1884	UGGGAGGUGGAUUUUGUUUAUUUUUUUAGCUCAUUUCCAGGGGUGGGAAUUUUUUUUUAAUAUGUGUCAUGAAUAAAGUUGUUUUUGCAA	88	A	C	0.153471	0.083574	0.26324	0.109769	0.631149	0.986121	0.726576	0.643638
stG4_Pool_ns_PABPN1_1mut_1885	UGGGAGGUGGAUUUUGUUUAUUUUUUUAGCUCAUUUCCAGGGGUGGGAAUUUUUUUUUAAUAUGUGUCAUGAAUAAAGUUGUUUUUGGAA	88	A	G	-0.156847	-0.0770371	-0.387631	-0.230784	0.713039	-0.453314	1.04999	-0.408793
stG4_Pool_ns_PABPN1_1mut_1886	UGGGAGGUGGAUUUUGUUUAUUUUUUUAGCUCAUUUCCAGGGGUGGGAAUUUUUUUUUAAUAUGUGUCAUGAAUAAAGUUGUUUUUGAUA	89	A	U	-0.267859	-0.332712	-0.0260523	0.241807	0.489085	-0.207908	0.719039	-0.0461993
stG4_Pool_ns_PABPN1_1mut_1887	UGGGAGGUGGAUUUUGUUUAUUUUUUUAGCUCAUUUCCAGGGGUGGGAAUUUUUUUUUAAUAUGUGUCAUGAAUAAAGUUGUUUUUGACA	89	A	C	-0.455526	-0.430814	-0.206305	0.249221	0.837807	-0.307465	0.951535	0.0383308
stG4_Pool_ns_PABPN1_1mut_1888	UGGGAGGUGGAUUUUGUUUAUUUUUUUAGCUCAUUUCCAGGGGUGGGAAUUUUUUUUUAAUAUGUGUCAUGAAUAAAGUUGUUUUUGAGA	89	A	G	-0.0310449	-0.067494	-0.182058	-0.151013	0.944415	0.755865	1.256	0.719143
stG4_Pool_ns_PABPN1_1mut_1889	UGGGAGGUGGAUUUUGUUUAUUUUUUUAGCUCAUUUCCAGGGGUGGGAAUUUUUUUUUAAUAUGUGUCAUGAAUAAAGUUGUUUUUGAAU	90	A	U	-0.137074	-0.145035	0.0139139	0.150988	0.632574	0.438895	0.858765	0.34465
stG4_Pool_ns_PABPN1_1mut_1890	UGGGAGGUGGAUUUUGUUUAUUUUUUUAGCUCAUUUCCAGGGGUGGGAAUUUUUUUUUAAUAUGUGUCAUGAAUAAAGUUGUUUUUGAAC	90	A	C	-0.219399	-0.146596	-0.0563772	0.163022	0.635954	-0.446137	0.812351	-0.254205
stG4_Pool_ns_PABPN1_1mut_1891	UGGGAGGUGGAUUUUGUUUAUUUUUUUAGCUCAUUUCCAGGGGUGGGAAUUUUUUUUUAAUAUGUGUCAUGAAUAAAGUUGUUUUUGAAG	90	A	G	-0.510424	-0.532525	-0.467326	0.0430988	0.932592	-0.0984201	1.13824	-0.0431135
stG4_Pool_ns_U2AF2_1mut_720	CACAGACAACACGCACCCACACAGACACAGAGGGAAGGGGUUGGGAUGGGGACAGGGUGCACAGCAGGGCGGGGUAGGACCCCAGCCCCU	WT	null	null	0	0	0	0	0	0	0	0
stG4_Pool_ns_U2AF2_1mut_721	AACAGACAACACGCACCCACACAGACACAGAGGGAAGGGGUUGGGAUGGGGACAGGGUGCACAGCAGGGCGGGGUAGGACCCCAGCCCCU	1	C	A	0.0285074	0.160271	-0.627452	-0.655959	-0.105146	-0.182526	-0.104379	0.433142
stG4_Pool_ns_U2AF2_1mut_722	UACAGACAACACGCACCCACACAGACACAGAGGGAAGGGGUUGGGAUGGGGACAGGGUGCACAGCAGGGCGGGGUAGGACCCCAGCCCCU	1	C	U	0.0250249	0.0239632	-0.413158	-0.438183	0.00667179	-0.393719	-0.0218301	0.275973
stG4_Pool_ns_U2AF2_1mut_723	GACAGACAACACGCACCCACACAGACACAGAGGGAAGGGGUUGGGAUGGGGACAGGGUGCACAGCAGGGCGGGGUAGGACCCCAGCCCCU	1	C	G	0.0449837	0.14933	-0.883369	-0.928353	0.0389791	0.667131	-0.0685274	0.805878
stG4_Pool_ns_U2AF2_1mut_724	CUCAGACAACACGCACCCACACAGACACAGAGGGAAGGGGUUGGGAUGGGGACAGGGUGCACAGCAGGGCGGGGUAGGACCCCAGCCCCU	2	A	U	0.182761	0.305466	0.311493	0.128732	0.170368	-1.2174	0.103602	-0.803094
stG4_Pool_ns_U2AF2_1mut_725	CCCAGACAACACGCACCCACACAGACACAGAGGGAAGGGGUUGGGAUGGGGACAGGGUGCACAGCAGGGCGGGGUAGGACCCCAGCCCCU	2	A	C	0.999911	0.40287	1.26633	0.266423	0.106393	-1.56459	0.0527794	-1.15865
stG4_Pool_ns_U2AF2_1mut_726	CGCAGACAACACGCACCCACACAGACACAGAGGGAAGGGGUUGGGAUGGGGACAGGGUGCACAGCAGGGCGGGGUAGGACCCCAGCCCCU	2	A	G	0.167144	0.155311	-0.031728	-0.198871	0.23916	-0.162207	0.0844095	0.471543
stG4_Pool_ns_U2AF2_1mut_728	CAUAGACAACACGCACCCACACAGACACAGAGGGAAGGGGUUGGGAUGGGGACAGGGUGCACAGCAGGGCGGGGUAGGACCCCAGCCCCU	3	C	U	-0.228508	0.110448	-0.0334665	0.195042	0.0608907	0.690682	0.06717	0.712442
stG4_Pool_ns_U2AF2_1mut_729	CAGAGACAACACGCACCCACACAGACACAGAGGGAAGGGGUUGGGAUGGGGACAGGGUGCACAGCAGGGCGGGGUAGGACCCCAGCCCCU	3	C	G	-0.195588	0.0486233	-0.302727	-0.107139	-0.0242767	0.916167	0.00421206	0.704244
stG4_Pool_ns_U2AF2_1mut_730	CACUGACAACACGCACCCACACAGACACAGAGGGAAGGGGUUGGGAUGGGGACAGGGUGCACAGCAGGGCGGGGUAGGACCCCAGCCCCU	4	A	U	0.0853477	0.0490604	-0.294383	-0.379731	0.0848239	-0.247085	-0.114352	-0.645543
stG4_Pool_ns_U2AF2_1mut_731	CACCGACAACACGCACCCACACAGACACAGAGGGAAGGGGUUGGGAUGGGGACAGGGUGCACAGCAGGGCGGGGUAGGACCCCAGCCCCU	4	A	C	0.0308502	0.140586	-0.124358	-0.155208	0.0450039	0.322865	0.0912523	0.233959
stG4_Pool_ns_U2AF2_1mut_732	CACGGACAACACGCACCCACACAGACACAGAGGGAAGGGGUUGGGAUGGGGACAGGGUGCACAGCAGGGCGGGGUAGGACCCCAGCCCCU	4	A	G	0.197853	0.082991	-0.223236	-0.42109	0.35096	1.29012	0.0857472	1.39584
stG4_Pool_ns_U2AF2_1mut_734	CACAUACAACACGCACCCACACAGACACAGAGGGAAGGGGUUGGGAUGGGGACAGGGUGCACAGCAGGGCGGGGUAGGACCCCAGCCCCU	5	G	U	-0.15257	0.213998	-0.0148932	0.137677	0.0774314	0.0181074	-0.00823041	-0.147775
stG4_Pool_ns_U2AF2_1mut_735	CACACACAACACGCACCCACACAGACACAGAGGGAAGGGGUUGGGAUGGGGACAGGGUGCACAGCAGGGCGGGGUAGGACCCCAGCCCCU	5	G	C	-0.0560258	0.218642	-0.0768042	-0.0207785	0.0736791	0.272133	-0.258562	0.0858281
stG4_Pool_ns_U2AF2_1mut_736	CACAGUCAACACGCACCCACACAGACACAGAGGGAAGGGGUUGGGAUGGGGACAGGGUGCACAGCAGGGCGGGGUAGGACCCCAGCCCCU	6	A	U	0.225993	0.126985	-0.258343	-0.484336	0.117065	0.7589	-0.16224	0.460476
stG4_Pool_ns_U2AF2_1mut_737	CACAGCCAACACGCACCCACACAGACACAGAGGGAAGGGGUUGGGAUGGGGACAGGGUGCACAGCAGGGCGGGGUAGGACCCCAGCCCCU	6	A	C	0.233237	0.24761	0.163795	-0.0694413	0.0217354	1.35515	0.0194776	0.884583
stG4_Pool_ns_U2AF2_1mut_738	CACAGGCAACACGCACCCACACAGACACAGAGGGAAGGGGUUGGGAUGGGGACAGGGUGCACAGCAGGGCGGGGUAGGACCCCAGCCCCU	6	A	G	0.0364953	0.022911	-0.114058	-0.150554	-0.0057772	0.764	-0.052807	0.436988
stG4_Pool_ns_U2AF2_1mut_740	CACAGAUAACACGCACCCACACAGACACAGAGGGAAGGGGUUGGGAUGGGGACAGGGUGCACAGCAGGGCGGGGUAGGACCCCAGCCCCU	7	C	U	-0.399614	-0.00745886	-0.354941	0.0446729	-0.0565682	0.57614	-0.0768912	0.506611
stG4_Pool_ns_U2AF2_1mut_741	CACAGAGAACACGCACCCACACAGACACAGAGGGAAGGGGUUGGGAUGGGGACAGGGUGCACAGCAGGGCGGGGUAGGACCCCAGCCCCU	7	C	G	-0.157122	0.029409	-0.541182	-0.38406	-0.0308834	0.952643	-0.218329	0.756279
stG4_Pool_ns_U2AF2_1mut_742	CACAGACUACACGCACCCACACAGACACAGAGGGAAGGGGUUGGGAUGGGGACAGGGUGCACAGCAGGGCGGGGUAGGACCCCAGCCCCU	8	A	U	-0.0527887	-0.102933	-0.338336	-0.285547	0.134928	0.485455	-0.0755924	0.855197
stG4_Pool_ns_U2AF2_1mut_743	CACAGACCACACGCACCCACACAGACACAGAGGGAAGGGGUUGGGAUGGGGACAGGGUGCACAGCAGGGCGGGGUAGGACCCCAGCCCCU	8	A	C	-0.0103516	0.151728	-0.0562385	-0.0458868	0.0183434	1.06733	-0.0682945	0.42014
stG4_Pool_ns_U2AF2_1mut_744	CACAGACGACACGCACCCACACAGACACAGAGGGAAGGGGUUGGGAUGGGGACAGGGUGCACAGCAGGGCGGGGUAGGACCCCAGCCCCU	8	A	G	0.117535	0.0214969	-0.234191	-0.351726	0.0424702	0.471646	-0.0226031	0.710082
stG4_Pool_ns_U2AF2_1mut_745	CACAGACAUCACGCACCCACACAGACACAGAGGGAAGGGGUUGGGAUGGGGACAGGGUGCACAGCAGGGCGGGGUAGGACCCCAGCCCCU	9	A	U	-0.105231	-0.0200258	-0.476457	-0.371227	0.111141	0.765653	-0.0725385	0.55228
stG4_Pool_ns_U2AF2_1mut_746	CACAGACACCACGCACCCACACAGACACAGAGGGAAGGGGUUGGGAUGGGGACAGGGUGCACAGCAGGGCGGGGUAGGACCCCAGCCCCU	9	A	C	0.0826728	0.131545	-0.168292	-0.250965	-0.0182035	0.887999	-0.0639987	0.306461
stG4_Pool_ns_U2AF2_1mut_747	CACAGACAGCACGCACCCACACAGACACAGAGGGAAGGGGUUGGGAUGGGGACAGGGUGCACAGCAGGGCGGGGUAGGACCCCAGCCCCU	9	A	G	-0.2043	0.0402057	-0.792498	-0.588198	-0.0151109	-0.0193404	-0.0834962	0.519684
stG4_Pool_ns_U2AF2_1mut_749	CACAGACAAUACGCACCCACACAGACACAGAGGGAAGGGGUUGGGAUGGGGACAGGGUGCACAGCAGGGCGGGGUAGGACCCCAGCCCCU	10	C	U	-0.0903054	-0.0641779	-0.43238	-0.342074	0.0442595	0.472028	0.0946083	0.685931
stG4_Pool_ns_U2AF2_1mut_750	CACAGACAAGACGCACCCACACAGACACAGAGGGAAGGGGUUGGGAUGGGGACAGGGUGCACAGCAGGGCGGGGUAGGACCCCAGCCCCU	10	C	G	-0.324958	-0.0431034	-0.590538	-0.265581	-0.063043	0.378412	-0.00459339	0.667279
stG4_Pool_ns_U2AF2_1mut_751	CACAGACAACUCGCACCCACACAGACACAGAGGGAAGGGGUUGGGAUGGGGACAGGGUGCACAGCAGGGCGGGGUAGGACCCCAGCCCCU	11	A	U	0.244576	0.263673	0.364424	0.119848	0.129197	-0.00945249	0.127234	0.173217
stG4_Pool_ns_U2AF2_1mut_752	CACAGACAACCCGCACCCACACAGACACAGAGGGAAGGGGUUGGGAUGGGGACAGGGUGCACAGCAGGGCGGGGUAGGACCCCAGCCCCU	11	A	C	0.871772	0.139859	1.46665	0.594875	0.202498	-0.994545	0.194765	-0.877171
stG4_Pool_ns_U2AF2_1mut_753	CACAGACAACGCGCACCCACACAGACACAGAGGGAAGGGGUUGGGAUGGGGACAGGGUGCACAGCAGGGCGGGGUAGGACCCCAGCCCCU	11	A	G	-0.0210307	0.235884	-0.29558	-0.274549	0.0249387	-0.877844	-0.0208697	-0.44337
stG4_Pool_ns_U2AF2_1mut_754	CACAGACAACAAGCACCCACACAGACACAGAGGGAAGGGGUUGGGAUGGGGACAGGGUGCACAGCAGGGCGGGGUAGGACCCCAGCCCCU	12	C	A	-0.00505753	0.0775887	-0.78067	-0.775612	-0.00265093	0.116661	0.0744446	0.413958
stG4_Pool_ns_U2AF2_1mut_755	CACAGACAACAUGCACCCACACAGACACAGAGGGAAGGGGUUGGGAUGGGGACAGGGUGCACAGCAGGGCGGGGUAGGACCCCAGCCCCU	12	C	U	-0.0926699	-0.10289	-0.287692	-0.195022	0.0516331	-0.790691	0.0147713	-0.340483
stG4_Pool_ns_U2AF2_1mut_756	CACAGACAACAGGCACCCACACAGACACAGAGGGAAGGGGUUGGGAUGGGGACAGGGUGCACAGCAGGGCGGGGUAGGACCCCAGCCCCU	12	C	G	0.321406	-0.351743	-0.135409	-0.456815	-0.419273	0.210878	-0.0507508	0.406053
stG4_Pool_ns_U2AF2_1mut_757	CACAGACAACACACACCCACACAGACACAGAGGGAAGGGGUUGGGAUGGGGACAGGGUGCACAGCAGGGCGGGGUAGGACCCCAGCCCCU	13	G	A	0.734488	0.246455	0.575745	-0.158743	-0.119694	0.0828437	-0.573085	-0.124139
stG4_Pool_ns_U2AF2_1mut_758	CACAGACAACACUCACCCACACAGACACAGAGGGAAGGGGUUGGGAUGGGGACAGGGUGCACAGCAGGGCGGGGUAGGACCCCAGCCCCU	13	G	U	0.853316	0.283007	0.707107	-0.14621	0.057609	0.169136	-0.113413	0.0323694
stG4_Pool_ns_U2AF2_1mut_759	CACAGACAACACCCACCCACACAGACACAGAGGGAAGGGGUUGGGAUGGGGACAGGGUGCACAGCAGGGCGGGGUAGGACCCCAGCCCCU	13	G	C	1.3765	0.28629	1.8042	0.427702	0.235466	-0.716461	0.17866	-1.07495
stG4_Pool_ns_U2AF2_1mut_760	CACAGACAACACGAACCCACACAGACACAGAGGGAAGGGGUUGGGAUGGGGACAGGGUGCACAGCAGGGCGGGGUAGGACCCCAGCCCCU	14	C	A	0.679914	0.132069	0.222779	-0.457135	0.321431	0.178679	0.312327	0.569309
stG4_Pool_ns_U2AF2_1mut_761	CACAGACAACACGUACCCACACAGACACAGAGGGAAGGGGUUGGGAUGGGGACAGGGUGCACAGCAGGGCGGGGUAGGACCCCAGCCCCU	14	C	U	0.405846	0.147827	0.213105	-0.192741	0.154854	0.00429779	0.0540236	-0.249994
stG4_Pool_ns_U2AF2_1mut_762	CACAGACAACACGGACCCACACAGACACAGAGGGAAGGGGUUGGGAUGGGGACAGGGUGCACAGCAGGGCGGGGUAGGACCCCAGCCCCU	14	C	G	0.570577	0.0813685	-0.00542156	-0.575999	0.244263	-0.858079	0.190655	-0.799608
stG4_Pool_ns_U2AF2_1mut_763	CACAGACAACACGCUCCCACACAGACACAGAGGGAAGGGGUUGGGAUGGGGACAGGGUGCACAGCAGGGCGGGGUAGGACCCCAGCCCCU	15	A	U	1.24461	0.768764	0.621608	-0.622997	0.624199	0.550606	0.585254	0.958335
stG4_Pool_ns_U2AF2_1mut_764	CACAGACAACACGCCCCCACACAGACACAGAGGGAAGGGGUUGGGAUGGGGACAGGGUGCACAGCAGGGCGGGGUAGGACCCCAGCCCCU	15	A	C	0.903524	0.109713	1.15492	0.251394	0.306327	-1.24207	0.269849	-1.02453
stG4_Pool_ns_U2AF2_1mut_765	CACAGACAACACGCGCCCACACAGACACAGAGGGAAGGGGUUGGGAUGGGGACAGGGUGCACAGCAGGGCGGGGUAGGACCCCAGCCCCU	15	A	G	0.0962259	0.153861	0.0381297	-0.0580961	0.104461	0.696716	0.00823571	0.484316
stG4_Pool_ns_U2AF2_1mut_766	CACAGACAACACGCAACCACACAGACACAGAGGGAAGGGGUUGGGAUGGGGACAGGGUGCACAGCAGGGCGGGGUAGGACCCCAGCCCCU	16	C	A	0.469633	0.170396	0.347794	-0.121839	0.0804351	1.09478	-0.308127	0.616891
stG4_Pool_ns_U2AF2_1mut_767	CACAGACAACACGCAUCCACACAGACACAGAGGGAAGGGGUUGGGAUGGGGACAGGGUGCACAGCAGGGCGGGGUAGGACCCCAGCCCCU	16	C	U	0.116345	0.110396	-0.271403	-0.387748	0.117798	1.20287	-0.0972553	0.677026
stG4_Pool_ns_U2AF2_1mut_768	CACAGACAACACGCAGCCACACAGACACAGAGGGAAGGGGUUGGGAUGGGGACAGGGUGCACAGCAGGGCGGGGUAGGACCCCAGCCCCU	16	C	G	0.415861	0.145558	0.491456	0.0755941	0.0572819	1.73622	-0.254695	0.879622
stG4_Pool_ns_U2AF2_1mut_769	CACAGACAACACGCACACACACAGACACAGAGGGAAGGGGUUGGGAUGGGGACAGGGUGCACAGCAGGGCGGGGUAGGACCCCAGCCCCU	17	C	A	-0.243091	-0.180437	0.190859	0.43395	0.0498076	0.4489	-0.767098	-0.0566292
stG4_Pool_ns_U2AF2_1mut_770	CACAGACAACACGCACUCACACAGACACAGAGGGAAGGGGUUGGGAUGGGGACAGGGUGCACAGCAGGGCGGGGUAGGACCCCAGCCCCU	17	C	U	0.0358764	-0.00150246	-0.061043	-0.0969193	-0.109518	0.464771	-0.530958	0.372715
stG4_Pool_ns_U2AF2_1mut_771	CACAGACAACACGCACGCACACAGACACAGAGGGAAGGGGUUGGGAUGGGGACAGGGUGCACAGCAGGGCGGGGUAGGACCCCAGCCCCU	17	C	G	0.0476463	-0.0481814	-0.673338	-0.720985	-0.180312	0.909299	-0.842885	0.337839
stG4_Pool_ns_U2AF2_1mut_772	CACAGACAACACGCACCAACACAGACACAGAGGGAAGGGGUUGGGAUGGGGACAGGGUGCACAGCAGGGCGGGGUAGGACCCCAGCCCCU	18	C	A	0.0974089	0.0163192	-0.13312	-0.230529	0.0127115	0.656006	-0.158294	0.344297
stG4_Pool_ns_U2AF2_1mut_773	CACAGACAACACGCACCUACACAGACACAGAGGGAAGGGGUUGGGAUGGGGACAGGGUGCACAGCAGGGCGGGGUAGGACCCCAGCCCCU	18	C	U	0.166915	0.147147	0.132452	-0.0344625	0.12348	0.712846	-0.0562135	0.565329
stG4_Pool_ns_U2AF2_1mut_774	CACAGACAACACGCACCGACACAGACACAGAGGGAAGGGGUUGGGAUGGGGACAGGGUGCACAGCAGGGCGGGGUAGGACCCCAGCCCCU	18	C	G	0.248594	0.192952	0.0177517	-0.230843	-0.0879415	1.00936	-0.197717	0.659184
stG4_Pool_ns_U2AF2_1mut_775	CACAGACAACACGCACCCUCACAGACACAGAGGGAAGGGGUUGGGAUGGGGACAGGGUGCACAGCAGGGCGGGGUAGGACCCCAGCCCCU	19	A	U	0.586686	0.220547	0.835247	0.248561	0.12972	-1.34747	0.160325	-0.8617
stG4_Pool_ns_U2AF2_1mut_776	CACAGACAACACGCACCCCCACAGACACAGAGGGAAGGGGUUGGGAUGGGGACAGGGUGCACAGCAGGGCGGGGUAGGACCCCAGCCCCU	19	A	C	0.446518	0.0565983	0.478043	0.0315247	0.153723	-0.366934	0.256484	0.102188
stG4_Pool_ns_U2AF2_1mut_777	CACAGACAACACGCACCCGCACAGACACAGAGGGAAGGGGUUGGGAUGGGGACAGGGUGCACAGCAGGGCGGGGUAGGACCCCAGCCCCU	19	A	G	0.238917	0.35725	0.0354223	-0.203495	0.0248138	0.59274	0.068863	0.395604
stG4_Pool_ns_U2AF2_1mut_779	CACAGACAACACGCACCCAUACAGACACAGAGGGAAGGGGUUGGGAUGGGGACAGGGUGCACAGCAGGGCGGGGUAGGACCCCAGCCCCU	20	C	U	-0.0834758	0.118551	-0.117022	-0.0335465	0.162978	0.285043	0.21612	0.247566
stG4_Pool_ns_U2AF2_1mut_780	CACAGACAACACGCACCCAGACAGACACAGAGGGAAGGGGUUGGGAUGGGGACAGGGUGCACAGCAGGGCGGGGUAGGACCCCAGCCCCU	20	C	G	0.149711	0.235579	-0.182943	-0.332654	0.104296	0.470666	0.150418	0.378651
stG4_Pool_ns_U2AF2_1mut_781	CACAGACAACACGCACCCACUCAGACACAGAGGGAAGGGGUUGGGAUGGGGACAGGGUGCACAGCAGGGCGGGGUAGGACCCCAGCCCCU	21	A	U	0.586725	0.285709	-0.0570487	-0.643774	0.0853815	-0.0849159	0.158548	-0.00454591
stG4_Pool_ns_U2AF2_1mut_782	CACAGACAACACGCACCCACCCAGACACAGAGGGAAGGGGUUGGGAUGGGGACAGGGUGCACAGCAGGGCGGGGUAGGACCCCAGCCCCU	21	A	C	2.08357	0.233351	2.37008	0.286508	0.0782057	-1.0902	0.095306	-0.566857
stG4_Pool_ns_U2AF2_1mut_783	CACAGACAACACGCACCCACGCAGACACAGAGGGAAGGGGUUGGGAUGGGGACAGGGUGCACAGCAGGGCGGGGUAGGACCCCAGCCCCU	21	A	G	0.0946634	0.201394	-0.200869	-0.295532	0.0797649	0.5176	0.143478	0.531897
stG4_Pool_ns_U2AF2_1mut_785	CACAGACAACACGCACCCACAUAGACACAGAGGGAAGGGGUUGGGAUGGGGACAGGGUGCACAGCAGGGCGGGGUAGGACCCCAGCCCCU	22	C	U	-0.0666689	0.196843	0.120344	0.187013	0.025578	0.55878	0.0891861	0.460959
stG4_Pool_ns_U2AF2_1mut_786	CACAGACAACACGCACCCACAGAGACACAGAGGGAAGGGGUUGGGAUGGGGACAGGGUGCACAGCAGGGCGGGGUAGGACCCCAGCCCCU	22	C	G	0.225918	0.178783	-0.112882	-0.3388	-0.00225579	1.02429	0.154305	0.931175
stG4_Pool_ns_U2AF2_1mut_787	CACAGACAACACGCACCCACACUGACACAGAGGGAAGGGGUUGGGAUGGGGACAGGGUGCACAGCAGGGCGGGGUAGGACCCCAGCCCCU	23	A	U	0.0874827	0.233758	0.0400294	-0.0474533	0.12988	0.501568	0.159973	0.791332
stG4_Pool_ns_U2AF2_1mut_788	CACAGACAACACGCACCCACACCGACACAGAGGGAAGGGGUUGGGAUGGGGACAGGGUGCACAGCAGGGCGGGGUAGGACCCCAGCCCCU	23	A	C	0.525629	0.234582	0.307379	-0.21825	0.118006	-0.24664	0.17026	-0.104378
stG4_Pool_ns_U2AF2_1mut_789	CACAGACAACACGCACCCACACGGACACAGAGGGAAGGGGUUGGGAUGGGGACAGGGUGCACAGCAGGGCGGGGUAGGACCCCAGCCCCU	23	A	G	0.116986	0.284658	0.211486	0.0944998	0.00303899	0.792752	-0.0148778	0.676019
stG4_Pool_ns_U2AF2_1mut_791	CACAGACAACACGCACCCACACAUACACAGAGGGAAGGGGUUGGGAUGGGGACAGGGUGCACAGCAGGGCGGGGUAGGACCCCAGCCCCU	24	G	U	-0.0238879	0.22206	-0.121073	-0.0971847	0.0605157	0.138053	-0.109126	-0.187111
stG4_Pool_ns_U2AF2_1mut_792	CACAGACAACACGCACCCACACACACACAGAGGGAAGGGGUUGGGAUGGGGACAGGGUGCACAGCAGGGCGGGGUAGGACCCCAGCCCCU	24	G	C	0.148732	0.186643	-0.40702	-0.555752	-0.0872884	0.121849	-0.411895	-0.149796
stG4_Pool_ns_U2AF2_1mut_793	CACAGACAACACGCACCCACACAGUCACAGAGGGAAGGGGUUGGGAUGGGGACAGGGUGCACAGCAGGGCGGGGUAGGACCCCAGCCCCU	25	A	U	-0.0933721	0.278611	-0.133964	-0.040592	0.148893	0.384881	0.00649681	0.133909
stG4_Pool_ns_U2AF2_1mut_794	CACAGACAACACGCACCCACACAGCCACAGAGGGAAGGGGUUGGGAUGGGGACAGGGUGCACAGCAGGGCGGGGUAGGACCCCAGCCCCU	25	A	C	0.586187	0.216639	0.367508	-0.218679	0.065528	0.297375	-0.0393451	-0.0900551
stG4_Pool_ns_U2AF2_1mut_795	CACAGACAACACGCACCCACACAGGCACAGAGGGAAGGGGUUGGGAUGGGGACAGGGUGCACAGCAGGGCGGGGUAGGACCCCAGCCCCU	25	A	G	0.0677623	0.0337551	-0.203523	-0.271285	-0.0481462	0.662548	-0.115134	1.1785
stG4_Pool_ns_U2AF2_1mut_797	CACAGACAACACGCACCCACACAGAUACAGAGGGAAGGGGUUGGGAUGGGGACAGGGUGCACAGCAGGGCGGGGUAGGACCCCAGCCCCU	26	C	U	0.202066	0.22374	-0.380541	-0.582607	-0.0121666	0.612557	0.0715996	0.458587
stG4_Pool_ns_U2AF2_1mut_798	CACAGACAACACGCACCCACACAGAGACAGAGGGAAGGGGUUGGGAUGGGGACAGGGUGCACAGCAGGGCGGGGUAGGACCCCAGCCCCU	26	C	G	0.318914	0.244755	-0.244272	-0.563186	-0.0185981	1.21732	0.0727062	1.00185
stG4_Pool_ns_U2AF2_1mut_799	CACAGACAACACGCACCCACACAGACUCAGAGGGAAGGGGUUGGGAUGGGGACAGGGUGCACAGCAGGGCGGGGUAGGACCCCAGCCCCU	27	A	U	0.437116	0.368479	0.153927	-0.283188	0.198596	0.398549	0.149984	0.313334
stG4_Pool_ns_U2AF2_1mut_800	CACAGACAACACGCACCCACACAGACCCAGAGGGAAGGGGUUGGGAUGGGGACAGGGUGCACAGCAGGGCGGGGUAGGACCCCAGCCCCU	27	A	C	2.06687	0.34543	2.54455	0.477681	0.0615618	-0.728979	-0.0318487	-0.401583
stG4_Pool_ns_U2AF2_1mut_801	CACAGACAACACGCACCCACACAGACGCAGAGGGAAGGGGUUGGGAUGGGGACAGGGUGCACAGCAGGGCGGGGUAGGACCCCAGCCCCU	27	A	G	0.381959	0.226261	0.0264155	-0.355543	-0.0820461	0.515745	-0.121103	0.188451
stG4_Pool_ns_U2AF2_1mut_803	CACAGACAACACGCACCCACACAGACAUAGAGGGAAGGGGUUGGGAUGGGGACAGGGUGCACAGCAGGGCGGGGUAGGACCCCAGCCCCU	28	C	U	0.0770011	0.177997	-0.113182	-0.190183	-0.04114	0.290525	-0.0477329	-0.00948395
stG4_Pool_ns_U2AF2_1mut_804	CACAGACAACACGCACCCACACAGACAGAGAGGGAAGGGGUUGGGAUGGGGACAGGGUGCACAGCAGGGCGGGGUAGGACCCCAGCCCCU	28	C	G	0.219163	0.196866	0.148462	-0.0707014	-0.0340427	0.547378	0.118727	0.521628
stG4_Pool_ns_U2AF2_1mut_805	CACAGACAACACGCACCCACACAGACACUGAGGGAAGGGGUUGGGAUGGGGACAGGGUGCACAGCAGGGCGGGGUAGGACCCCAGCCCCU	29	A	U	0.00186819	0.243495	-0.197017	-0.198886	0.0308817	0.280531	-0.087771	0.588853
stG4_Pool_ns_U2AF2_1mut_806	CACAGACAACACGCACCCACACAGACACCGAGGGAAGGGGUUGGGAUGGGGACAGGGUGCACAGCAGGGCGGGGUAGGACCCCAGCCCCU	29	A	C	0.32324	0.21369	0.294275	-0.0289652	-0.0767556	0.837137	-0.116086	1.22813
stG4_Pool_ns_U2AF2_1mut_807	CACAGACAACACGCACCCACACAGACACGGAGGGAAGGGGUUGGGAUGGGGACAGGGUGCACAGCAGGGCGGGGUAGGACCCCAGCCCCU	29	A	G	1.1231	0.165162	0.180694	-0.942403	0.00224542	0.333657	-0.1149	0.0500646
stG4_Pool_ns_U2AF2_1mut_809	CACAGACAACACGCACCCACACAGACACAUAGGGAAGGGGUUGGGAUGGGGACAGGGUGCACAGCAGGGCGGGGUAGGACCCCAGCCCCU	30	G	U	0.183255	0.223282	-0.13524	-0.318496	0.014538	0.463887	-0.0337079	0.200448
stG4_Pool_ns_U2AF2_1mut_810	CACAGACAACACGCACCCACACAGACACACAGGGAAGGGGUUGGGAUGGGGACAGGGUGCACAGCAGGGCGGGGUAGGACCCCAGCCCCU	30	G	C	0.19739	0.233754	-0.112715	-0.310104	0.0264317	0.0773417	-0.06786	-0.0337142
stG4_Pool_ns_U2AF2_1mut_811	CACAGACAACACGCACCCACACAGACACAGUGGGAAGGGGUUGGGAUGGGGACAGGGUGCACAGCAGGGCGGGGUAGGACCCCAGCCCCU	31	A	U	0.357283	0.202674	0.782106	0.424823	0.0970561	-1.09232	-0.0944891	-0.8848
stG4_Pool_ns_U2AF2_1mut_812	CACAGACAACACGCACCCACACAGACACAGCGGGAAGGGGUUGGGAUGGGGACAGGGUGCACAGCAGGGCGGGGUAGGACCCCAGCCCCU	31	A	C	0.377141	0.215177	0.430422	0.053281	0.0362764	-0.314873	0.0504921	-0.295205
stG4_Pool_ns_U2AF2_1mut_813	CACAGACAACACGCACCCACACAGACACAGGGGGAAGGGGUUGGGAUGGGGACAGGGUGCACAGCAGGGCGGGGUAGGACCCCAGCCCCU	31	A	G	0.227658	0.00337358	0.30013	0.0724719	0.0511027	0.367779	-0.056124	0.0387396
stG4_Pool_ns_U2AF2_1mut_814	CACAGACAACACGCACCCACACAGACACAGAAGGAAGGGGUUGGGAUGGGGACAGGGUGCACAGCAGGGCGGGGUAGGACCCCAGCCCCU	32	G	A	1.44964	0.312147	0.240917	-1.20872	0.00765179	0.51333	-0.0989926	0.432694
stG4_Pool_ns_U2AF2_1mut_815	CACAGACAACACGCACCCACACAGACACAGAUGGAAGGGGUUGGGAUGGGGACAGGGUGCACAGCAGGGCGGGGUAGGACCCCAGCCCCU	32	G	U	1.56953	0.339859	0.586338	-0.983191	0.0619761	0.445894	0.0380681	0.281029
stG4_Pool_ns_U2AF2_1mut_816	CACAGACAACACGCACCCACACAGACACAGACGGAAGGGGUUGGGAUGGGGACAGGGUGCACAGCAGGGCGGGGUAGGACCCCAGCCCCU	32	G	C	1.67532	0.329725	0.3927	-1.28262	0.167013	0.358117	0.088666	0.19983
stG4_Pool_ns_U2AF2_1mut_817	CACAGACAACACGCACCCACACAGACACAGAGAGAAGGGGUUGGGAUGGGGACAGGGUGCACAGCAGGGCGGGGUAGGACCCCAGCCCCU	33	G	A	2.04588	0.235293	0.890707	-1.15518	-0.0814726	0.573637	-0.109317	0.958367
stG4_Pool_ns_U2AF2_1mut_818	CACAGACAACACGCACCCACACAGACACAGAGUGAAGGGGUUGGGAUGGGGACAGGGUGCACAGCAGGGCGGGGUAGGACCCCAGCCCCU	33	G	U	2.48542	0.356248	1.51238	-0.973038	0.010815	0.0510709	0.0352703	0.348306
stG4_Pool_ns_U2AF2_1mut_819	CACAGACAACACGCACCCACACAGACACAGAGCGAAGGGGUUGGGAUGGGGACAGGGUGCACAGCAGGGCGGGGUAGGACCCCAGCCCCU	33	G	C	2.34144	0.302187	1.62676	-0.714685	0.092836	0.257546	0.0763358	0.421246
stG4_Pool_ns_U2AF2_1mut_821	CACAGACAACACGCACCCACACAGACACAGAGGUAAGGGGUUGGGAUGGGGACAGGGUGCACAGCAGGGCGGGGUAGGACCCCAGCCCCU	34	G	U	1.94295	0.283113	0.972777	-0.970176	0.0800507	0.242136	-0.0043987	0.473623
stG4_Pool_ns_U2AF2_1mut_822	CACAGACAACACGCACCCACACAGACACAGAGGCAAGGGGUUGGGAUGGGGACAGGGUGCACAGCAGGGCGGGGUAGGACCCCAGCCCCU	34	G	C	1.84324	0.330187	0.961885	-0.881351	0.0696101	0.929161	0.0687062	0.993811
stG4_Pool_ns_U2AF2_1mut_823	CACAGACAACACGCACCCACACAGACACAGAGGGUAGGGGUUGGGAUGGGGACAGGGUGCACAGCAGGGCGGGGUAGGACCCCAGCCCCU	35	A	U	-0.245632	-0.0152463	-0.0456837	0.199949	0.210962	-0.567668	0.12824	-0.499232
stG4_Pool_ns_U2AF2_1mut_824	CACAGACAACACGCACCCACACAGACACAGAGGGCAGGGGUUGGGAUGGGGACAGGGUGCACAGCAGGGCGGGGUAGGACCCCAGCCCCU	35	A	C	0.0947534	0.155221	0.0219915	-0.0727619	0.060288	-0.360215	0.0218832	-0.488547
stG4_Pool_ns_U2AF2_1mut_825	CACAGACAACACGCACCCACACAGACACAGAGGGGAGGGGUUGGGAUGGGGACAGGGUGCACAGCAGGGCGGGGUAGGACCCCAGCCCCU	35	A	G	-0.826268	-0.381899	-0.272822	0.553446	0.0260472	0.0258809	-0.00707655	-0.0580093
stG4_Pool_ns_U2AF2_1mut_826	CACAGACAACACGCACCCACACAGACACAGAGGGAUGGGGUUGGGAUGGGGACAGGGUGCACAGCAGGGCGGGGUAGGACCCCAGCCCCU	36	A	U	0.0205229	0.142667	-0.407756	-0.428279	0.113296	-0.0241809	-0.0139907	-0.214651
stG4_Pool_ns_U2AF2_1mut_827	CACAGACAACACGCACCCACACAGACACAGAGGGACGGGGUUGGGAUGGGGACAGGGUGCACAGCAGGGCGGGGUAGGACCCCAGCCCCU	36	A	C	-0.026354	0.250727	0.366831	0.393185	0.227275	-1.23523	0.135155	-1.20979
stG4_Pool_ns_U2AF2_1mut_828	CACAGACAACACGCACCCACACAGACACAGAGGGAGGGGGUUGGGAUGGGGACAGGGUGCACAGCAGGGCGGGGUAGGACCCCAGCCCCU	36	A	G	-0.306856	-0.205293	-0.307359	-0.000503092	-0.046603	-0.449477	-0.19053	-0.672031
stG4_Pool_ns_U2AF2_1mut_830	CACAGACAACACGCACCCACACAGACACAGAGGGAAUGGGUUGGGAUGGGGACAGGGUGCACAGCAGGGCGGGGUAGGACCCCAGCCCCU	37	G	U	0.401974	0.224891	0.116885	-0.285089	0.207048	-1.38103	0.175444	-1.38297
stG4_Pool_ns_U2AF2_1mut_831	CACAGACAACACGCACCCACACAGACACAGAGGGAACGGGUUGGGAUGGGGACAGGGUGCACAGCAGGGCGGGGUAGGACCCCAGCCCCU	37	G	C	0.405426	0.322961	0.725924	0.320498	0.141446	-1.72807	0.118822	-1.62423
stG4_Pool_ns_U2AF2_1mut_832	CACAGACAACACGCACCCACACAGACACAGAGGGAAGAGGUUGGGAUGGGGACAGGGUGCACAGCAGGGCGGGGUAGGACCCCAGCCCCU	38	G	A	2.38958	0.370771	1.37968	-1.00989	-0.048567	-0.644563	-0.0305877	-0.83628
stG4_Pool_ns_U2AF2_1mut_833	CACAGACAACACGCACCCACACAGACACAGAGGGAAGUGGUUGGGAUGGGGACAGGGUGCACAGCAGGGCGGGGUAGGACCCCAGCCCCU	38	G	U	2.29093	0.39312	1.99959	-0.291336	0.111748	-1.45958	0.0573355	-1.32454
stG4_Pool_ns_U2AF2_1mut_834	CACAGACAACACGCACCCACACAGACACAGAGGGAAGCGGUUGGGAUGGGGACAGGGUGCACAGCAGGGCGGGGUAGGACCCCAGCCCCU	38	G	C	3.03134	0.341839	3.39266	0.361327	0.2029	-1.54969	0.0719246	-1.33807
stG4_Pool_ns_U2AF2_1mut_835	CACAGACAACACGCACCCACACAGACACAGAGGGAAGGAGUUGGGAUGGGGACAGGGUGCACAGCAGGGCGGGGUAGGACCCCAGCCCCU	39	G	A	3.46988	0.321978	2.76913	-0.700752	-0.0709123	-0.727559	-0.179078	-0.899897
stG4_Pool_ns_U2AF2_1mut_836	CACAGACAACACGCACCCACACAGACACAGAGGGAAGGUGUUGGGAUGGGGACAGGGUGCACAGCAGGGCGGGGUAGGACCCCAGCCCCU	39	G	U	4.10361	0.380426	4.93788	0.834273	-0.220093	-1.74404	-0.48742	-1.34071
stG4_Pool_ns_U2AF2_1mut_837	CACAGACAACACGCACCCACACAGACACAGAGGGAAGGCGUUGGGAUGGGGACAGGGUGCACAGCAGGGCGGGGUAGGACCCCAGCCCCU	39	G	C	4.10691	0.380236	4.50999	0.403078	-0.0563273	-1.3529	-0.201537	-1.48306
stG4_Pool_ns_U2AF2_1mut_838	CACAGACAACACGCACCCACACAGACACAGAGGGAAGGGAUUGGGAUGGGGACAGGGUGCACAGCAGGGCGGGGUAGGACCCCAGCCCCU	40	G	A	0.135079	0.211242	0.0267151	-0.108364	0.0207076	-0.672206	0.0641913	-0.569987
stG4_Pool_ns_U2AF2_1mut_839	CACAGACAACACGCACCCACACAGACACAGAGGGAAGGGUUUGGGAUGGGGACAGGGUGCACAGCAGGGCGGGGUAGGACCCCAGCCCCU	40	G	U	0.211777	0.237795	-0.0643747	-0.276152	0.16551	-1.18985	0.142185	-1.31493
stG4_Pool_ns_U2AF2_1mut_840	CACAGACAACACGCACCCACACAGACACAGAGGGAAGGGCUUGGGAUGGGGACAGGGUGCACAGCAGGGCGGGGUAGGACCCCAGCCCCU	40	G	C	0.149806	0.19697	0.0190339	-0.130773	0.104309	-0.767346	0.14779	-0.82048
stG4_Pool_ns_U2AF2_1mut_841	CACAGACAACACGCACCCACACAGACACAGAGGGAAGGGGAUGGGAUGGGGACAGGGUGCACAGCAGGGCGGGGUAGGACCCCAGCCCCU	41	U	A	0.0118977	-0.0884499	-0.584213	-0.596111	-0.115834	-0.648324	0.00732528	-0.72535
stG4_Pool_ns_U2AF2_1mut_842	CACAGACAACACGCACCCACACAGACACAGAGGGAAGGGGCUGGGAUGGGGACAGGGUGCACAGCAGGGCGGGGUAGGACCCCAGCCCCU	41	U	C	0.124109	0.0273816	0.245434	0.121324	-0.00438423	0.702585	0.0280205	0.323361
stG4_Pool_ns_U2AF2_1mut_843	CACAGACAACACGCACCCACACAGACACAGAGGGAAGGGGGUGGGAUGGGGACAGGGUGCACAGCAGGGCGGGGUAGGACCCCAGCCCCU	41	U	G	-0.500968	-0.210717	-0.382835	0.118133	-0.110637	-0.970142	-0.190518	-1.03847
stG4_Pool_ns_U2AF2_1mut_844	CACAGACAACACGCACCCACACAGACACAGAGGGAAGGGGUAGGGAUGGGGACAGGGUGCACAGCAGGGCGGGGUAGGACCCCAGCCCCU	42	U	A	-0.136874	-0.0047274	-0.794797	-0.657923	-0.109875	-0.693296	-0.0663179	-0.739082
stG4_Pool_ns_U2AF2_1mut_845	CACAGACAACACGCACCCACACAGACACAGAGGGAAGGGGUCGGGAUGGGGACAGGGUGCACAGCAGGGCGGGGUAGGACCCCAGCCCCU	42	U	C	0.197947	0.0734532	-0.00418448	-0.202132	-0.0395769	-0.298934	0.0294699	-0.394991
stG4_Pool_ns_U2AF2_1mut_846	CACAGACAACACGCACCCACACAGACACAGAGGGAAGGGGUGGGGAUGGGGACAGGGUGCACAGCAGGGCGGGGUAGGACCCCAGCCCCU	42	U	G	-0.501092	-0.111967	-0.220416	0.280675	-0.034433	-0.992311	-0.102335	-1.24609
stG4_Pool_ns_U2AF2_1mut_847	CACAGACAACACGCACCCACACAGACACAGAGGGAAGGGGUUAGGAUGGGGACAGGGUGCACAGCAGGGCGGGGUAGGACCCCAGCCCCU	43	G	A	3.756	0.17856	0.960101	-2.7959	-0.070388	-0.842746	-0.106659	-0.932
stG4_Pool_ns_U2AF2_1mut_848	CACAGACAACACGCACCCACACAGACACAGAGGGAAGGGGUUUGGAUGGGGACAGGGUGCACAGCAGGGCGGGGUAGGACCCCAGCCCCU	43	G	U	3.78787	0.108868	1.46191	-2.32596	-0.0614566	-1.16188	-0.115883	-1.23175
stG4_Pool_ns_U2AF2_1mut_849	CACAGACAACACGCACCCACACAGACACAGAGGGAAGGGGUUCGGAUGGGGACAGGGUGCACAGCAGGGCGGGGUAGGACCCCAGCCCCU	43	G	C	3.73085	0.241437	1.49422	-2.23663	-0.0871737	-0.417776	-0.113389	-0.678253
stG4_Pool_ns_U2AF2_1mut_850	CACAGACAACACGCACCCACACAGACACAGAGGGAAGGGGUUGAGAUGGGGACAGGGUGCACAGCAGGGCGGGGUAGGACCCCAGCCCCU	44	G	A	4.24238	0.347192	4.00276	-0.239619	-0.325689	-0.525454	-0.315054	-0.753008
stG4_Pool_ns_U2AF2_1mut_851	CACAGACAACACGCACCCACACAGACACAGAGGGAAGGGGUUGUGAUGGGGACAGGGUGCACAGCAGGGCGGGGUAGGACCCCAGCCCCU	44	G	U	4.13897	0.237357	4.69095	0.55198	-0.447506	-1.46574	-0.398478	-1.27957
stG4_Pool_ns_U2AF2_1mut_852	CACAGACAACACGCACCCACACAGACACAGAGGGAAGGGGUUGCGAUGGGGACAGGGUGCACAGCAGGGCGGGGUAGGACCCCAGCCCCU	44	G	C	4.27994	0.384634	4.79176	0.51182	-0.381166	-1.29894	-0.371784	-1.44092
stG4_Pool_ns_U2AF2_1mut_853	CACAGACAACACGCACCCACACAGACACAGAGGGAAGGGGUUGGAAUGGGGACAGGGUGCACAGCAGGGCGGGGUAGGACCCCAGCCCCU	45	G	A	3.96686	0.234495	2.33714	-1.62972	-0.0227143	-0.67517	0.0116614	-0.906
stG4_Pool_ns_U2AF2_1mut_854	CACAGACAACACGCACCCACACAGACACAGAGGGAAGGGGUUGGUAUGGGGACAGGGUGCACAGCAGGGCGGGGUAGGACCCCAGCCCCU	45	G	U	3.75958	0.141953	1.90909	-1.85049	0.0988412	-1.36414	0.022548	-1.36918
stG4_Pool_ns_U2AF2_1mut_855	CACAGACAACACGCACCCACACAGACACAGAGGGAAGGGGUUGGCAUGGGGACAGGGUGCACAGCAGGGCGGGGUAGGACCCCAGCCCCU	45	G	C	3.93173	0.216533	2.23408	-1.69765	0.0560009	-0.928674	-0.012035	-0.940204
stG4_Pool_ns_U2AF2_1mut_856	CACAGACAACACGCACCCACACAGACACAGAGGGAAGGGGUUGGGUUGGGGACAGGGUGCACAGCAGGGCGGGGUAGGACCCCAGCCCCU	46	A	U	-0.380962	0.0989797	-0.256193	0.124768	0.126161	-0.339442	0.0182034	-0.313032
stG4_Pool_ns_U2AF2_1mut_857	CACAGACAACACGCACCCACACAGACACAGAGGGAAGGGGUUGGGCUGGGGACAGGGUGCACAGCAGGGCGGGGUAGGACCCCAGCCCCU	46	A	C	0.963056	0.385414	1.16241	0.19935	0.0107235	-0.30217	-0.0274663	-0.431066
stG4_Pool_ns_U2AF2_1mut_858	CACAGACAACACGCACCCACACAGACACAGAGGGAAGGGGUUGGGGUGGGGACAGGGUGCACAGCAGGGCGGGGUAGGACCCCAGCCCCU	46	A	G	-0.00157236	-0.078087	0.0227696	0.024342	-0.00272155	1.4063	-0.193577	0.91367
stG4_Pool_ns_U2AF2_1mut_859	CACAGACAACACGCACCCACACAGACACAGAGGGAAGGGGUUGGGAAGGGGACAGGGUGCACAGCAGGGCGGGGUAGGACCCCAGCCCCU	47	U	A	0.273634	0.259077	0.125969	-0.147665	-0.129283	0.546113	-0.0884743	0.467519
stG4_Pool_ns_U2AF2_1mut_860	CACAGACAACACGCACCCACACAGACACAGAGGGAAGGGGUUGGGACGGGGACAGGGUGCACAGCAGGGCGGGGUAGGACCCCAGCCCCU	47	U	C	0.163209	0.135762	0.0351882	-0.128021	-0.00423891	0.658675	-0.0107983	0.701536
stG4_Pool_ns_U2AF2_1mut_861	CACAGACAACACGCACCCACACAGACACAGAGGGAAGGGGUUGGGAGGGGGACAGGGUGCACAGCAGGGCGGGGUAGGACCCCAGCCCCU	47	U	G	0.473041	-0.00969623	-0.288819	-0.76186	0.0540935	1.0309	0.0759519	0.799528
stG4_Pool_ns_U2AF2_1mut_862	CACAGACAACACGCACCCACACAGACACAGAGGGAAGGGGUUGGGAUAGGGACAGGGUGCACAGCAGGGCGGGGUAGGACCCCAGCCCCU	48	G	A	0.694012	0.332088	0.533105	-0.160907	-0.0845433	0.81939	-0.0892228	0.850598
stG4_Pool_ns_U2AF2_1mut_863	CACAGACAACACGCACCCACACAGACACAGAGGGAAGGGGUUGGGAUUGGGACAGGGUGCACAGCAGGGCGGGGUAGGACCCCAGCCCCU	48	G	U	0.859468	0.344056	0.788918	-0.0705501	0.0773395	0.526138	0.0151859	0.729977
stG4_Pool_ns_U2AF2_1mut_864	CACAGACAACACGCACCCACACAGACACAGAGGGAAGGGGUUGGGAUCGGGACAGGGUGCACAGCAGGGCGGGGUAGGACCCCAGCCCCU	48	G	C	1.71376	0.33548	1.77189	0.0581326	-0.0547451	0.0398377	-0.0375169	0.351121
stG4_Pool_ns_U2AF2_1mut_865	CACAGACAACACGCACCCACACAGACACAGAGGGAAGGGGUUGGGAUGAGGACAGGGUGCACAGCAGGGCGGGGUAGGACCCCAGCCCCU	49	G	A	3.18414	0.38063	3.05628	-0.127857	-0.265368	0.27146	-0.176192	0.439585
stG4_Pool_ns_U2AF2_1mut_866	CACAGACAACACGCACCCACACAGACACAGAGGGAAGGGGUUGGGAUGUGGACAGGGUGCACAGCAGGGCGGGGUAGGACCCCAGCCCCU	49	G	U	3.89622	0.289672	4.75903	0.862808	-0.323817	-1.8531	-0.376957	-1.33284
stG4_Pool_ns_U2AF2_1mut_867	CACAGACAACACGCACCCACACAGACACAGAGGGAAGGGGUUGGGAUGCGGACAGGGUGCACAGCAGGGCGGGGUAGGACCCCAGCCCCU	49	G	C	3.60882	0.300097	4.05395	0.445134	-0.350552	-1.56865	-0.284456	-1.30858
stG4_Pool_ns_U2AF2_1mut_868	CACAGACAACACGCACCCACACAGACACAGAGGGAAGGGGUUGGGAUGGAGACAGGGUGCACAGCAGGGCGGGGUAGGACCCCAGCCCCU	50	G	A	4.11844	0.387516	3.55662	-0.561828	-0.332874	0.37319	-0.286055	0.605994
stG4_Pool_ns_U2AF2_1mut_869	CACAGACAACACGCACCCACACAGACACAGAGGGAAGGGGUUGGGAUGGUGACAGGGUGCACAGCAGGGCGGGGUAGGACCCCAGCCCCU	50	G	U	4.13105	0.290841	4.01198	-0.119069	-0.493576	-0.108649	-0.480066	0.202279
stG4_Pool_ns_U2AF2_1mut_870	CACAGACAACACGCACCCACACAGACACAGAGGGAAGGGGUUGGGAUGGCGACAGGGUGCACAGCAGGGCGGGGUAGGACCCCAGCCCCU	50	G	C	4.09072	0.324997	3.37746	-0.713255	-0.485206	0.127515	-0.418483	0.43926
stG4_Pool_ns_U2AF2_1mut_871	CACAGACAACACGCACCCACACAGACACAGAGGGAAGGGGUUGGGAUGGGAACAGGGUGCACAGCAGGGCGGGGUAGGACCCCAGCCCCU	51	G	A	-0.25755	0.168459	-0.0523961	0.205154	0.0925862	0.610544	0.0577143	0.723017
stG4_Pool_ns_U2AF2_1mut_872	CACAGACAACACGCACCCACACAGACACAGAGGGAAGGGGUUGGGAUGGGUACAGGGUGCACAGCAGGGCGGGGUAGGACCCCAGCCCCU	51	G	U	0.0180571	0.117429	-0.456152	-0.474209	0.07444	0.102265	0.0275446	0.430911
stG4_Pool_ns_U2AF2_1mut_873	CACAGACAACACGCACCCACACAGACACAGAGGGAAGGGGUUGGGAUGGGCACAGGGUGCACAGCAGGGCGGGGUAGGACCCCAGCCCCU	51	G	C	1.19227	0.195699	0.468043	-0.724231	0.0113035	0.254126	0.0847774	0.56689
stG4_Pool_ns_U2AF2_1mut_874	CACAGACAACACGCACCCACACAGACACAGAGGGAAGGGGUUGGGAUGGGGUCAGGGUGCACAGCAGGGCGGGGUAGGACCCCAGCCCCU	52	A	U	0.0914807	0.159844	0.0465303	-0.0449504	0.221641	-0.280945	0.210322	0.0667737
stG4_Pool_ns_U2AF2_1mut_875	CACAGACAACACGCACCCACACAGACACAGAGGGAAGGGGUUGGGAUGGGGCCAGGGUGCACAGCAGGGCGGGGUAGGACCCCAGCCCCU	52	A	C	0.365753	0.028986	0.251228	-0.114525	-0.017603	0.880433	-0.0103573	1.08995
stG4_Pool_ns_U2AF2_1mut_876	CACAGACAACACGCACCCACACAGACACAGAGGGAAGGGGUUGGGAUGGGGGCAGGGUGCACAGCAGGGCGGGGUAGGACCCCAGCCCCU	52	A	G	0.149112	0.0467616	-0.170848	-0.31996	-0.071211	-0.000724537	-0.0993196	-0.0760668
stG4_Pool_ns_U2AF2_1mut_878	CACAGACAACACGCACCCACACAGACACAGAGGGAAGGGGUUGGGAUGGGGAUAGGGUGCACAGCAGGGCGGGGUAGGACCCCAGCCCCU	53	C	U	-0.147648	0.0965938	-0.157349	-0.00970088	-0.00414456	-0.0658217	0.00490258	-0.256876
stG4_Pool_ns_U2AF2_1mut_879	CACAGACAACACGCACCCACACAGACACAGAGGGAAGGGGUUGGGAUGGGGAGAGGGUGCACAGCAGGGCGGGGUAGGACCCCAGCCCCU	53	C	G	0.235115	0.0550186	-0.133347	-0.368462	-0.0477964	0.279198	-0.00498426	0.0918279
stG4_Pool_ns_U2AF2_1mut_880	CACAGACAACACGCACCCACACAGACACAGAGGGAAGGGGUUGGGAUGGGGACUGGGUGCACAGCAGGGCGGGGUAGGACCCCAGCCCCU	54	A	U	-0.0760703	0.0416245	0.432336	0.508407	0.136299	0.163365	0.039833	0.476682
stG4_Pool_ns_U2AF2_1mut_881	CACAGACAACACGCACCCACACAGACACAGAGGGAAGGGGUUGGGAUGGGGACCGGGUGCACAGCAGGGCGGGGUAGGACCCCAGCCCCU	54	A	C	1.4115	0.162433	0.435868	-0.975634	0.12553	-0.0982251	0.0556359	0.457283
stG4_Pool_ns_U2AF2_1mut_882	CACAGACAACACGCACCCACACAGACACAGAGGGAAGGGGUUGGGAUGGGGACGGGGUGCACAGCAGGGCGGGGUAGGACCCCAGCCCCU	54	A	G	0.477087	0.0217741	-0.549264	-1.02635	-0.0190191	-0.352088	0.029358	-0.33249
stG4_Pool_ns_U2AF2_1mut_883	CACAGACAACACGCACCCACACAGACACAGAGGGAAGGGGUUGGGAUGGGGACAAGGUGCACAGCAGGGCGGGGUAGGACCCCAGCCCCU	55	G	A	0.465472	0.364214	0.788998	0.323526	0.0171471	0.201837	-0.0268962	0.13147
stG4_Pool_ns_U2AF2_1mut_884	CACAGACAACACGCACCCACACAGACACAGAGGGAAGGGGUUGGGAUGGGGACAUGGUGCACAGCAGGGCGGGGUAGGACCCCAGCCCCU	55	G	U	0.4528	0.17715	0.750567	0.297767	-0.0899687	-0.506739	-0.196997	-0.63472
stG4_Pool_ns_U2AF2_1mut_885	CACAGACAACACGCACCCACACAGACACAGAGGGAAGGGGUUGGGAUGGGGACACGGUGCACAGCAGGGCGGGGUAGGACCCCAGCCCCU	55	G	C	0.683241	0.244061	0.881575	0.198335	0.0543239	0.0476333	-0.0466016	0.478954
stG4_Pool_ns_U2AF2_1mut_886	CACAGACAACACGCACCCACACAGACACAGAGGGAAGGGGUUGGGAUGGGGACAGAGUGCACAGCAGGGCGGGGUAGGACCCCAGCCCCU	56	G	A	0.966404	0.389739	0.954984	-0.0114203	-0.119344	0.0971762	-0.116155	0.0860928
stG4_Pool_ns_U2AF2_1mut_887	CACAGACAACACGCACCCACACAGACACAGAGGGAAGGGGUUGGGAUGGGGACAGUGUGCACAGCAGGGCGGGGUAGGACCCCAGCCCCU	56	G	U	1.21154	0.276091	0.96496	-0.246577	-0.0253848	0.0804953	-0.138299	-0.126094
stG4_Pool_ns_U2AF2_1mut_888	CACAGACAACACGCACCCACACAGACACAGAGGGAAGGGGUUGGGAUGGGGACAGCGUGCACAGCAGGGCGGGGUAGGACCCCAGCCCCU	56	G	C	0.930258	0.307642	1.17633	0.246067	0.0190036	-0.711187	-0.109865	-0.558328
stG4_Pool_ns_U2AF2_1mut_889	CACAGACAACACGCACCCACACAGACACAGAGGGAAGGGGUUGGGAUGGGGACAGGAUGCACAGCAGGGCGGGGUAGGACCCCAGCCCCU	57	G	A	1.08877	0.178524	0.956273	-0.132497	-0.0966419	0.290562	-0.072924	0.232568
stG4_Pool_ns_U2AF2_1mut_890	CACAGACAACACGCACCCACACAGACACAGAGGGAAGGGGUUGGGAUGGGGACAGGUUGCACAGCAGGGCGGGGUAGGACCCCAGCCCCU	57	G	U	0.91863	0.162903	0.859654	-0.0589765	-0.139636	-0.0855064	-0.252307	-0.195679
stG4_Pool_ns_U2AF2_1mut_891	CACAGACAACACGCACCCACACAGACACAGAGGGAAGGGGUUGGGAUGGGGACAGGCUGCACAGCAGGGCGGGGUAGGACCCCAGCCCCU	57	G	C	1.29299	0.31022	1.36064	0.0676454	0.0359411	-0.443351	-0.171066	0.168215
stG4_Pool_ns_U2AF2_1mut_892	CACAGACAACACGCACCCACACAGACACAGAGGGAAGGGGUUGGGAUGGGGACAGGGAGCACAGCAGGGCGGGGUAGGACCCCAGCCCCU	58	U	A	1.0462	0.209715	0.300728	-0.745475	-0.0596379	0.824498	-0.0942784	0.373623
stG4_Pool_ns_U2AF2_1mut_893	CACAGACAACACGCACCCACACAGACACAGAGGGAAGGGGUUGGGAUGGGGACAGGGCGCACAGCAGGGCGGGGUAGGACCCCAGCCCCU	58	U	C	1.19951	0.293752	1.22371	0.024197	-0.0921326	0.306425	-0.0980722	0.427618
stG4_Pool_ns_U2AF2_1mut_894	CACAGACAACACGCACCCACACAGACACAGAGGGAAGGGGUUGGGAUGGGGACAGGGGGCACAGCAGGGCGGGGUAGGACCCCAGCCCCU	58	U	G	0.410013	0.174449	0.0582844	-0.351729	-0.212795	0.583487	-0.238827	0.212941
stG4_Pool_ns_U2AF2_1mut_895	CACAGACAACACGCACCCACACAGACACAGAGGGAAGGGGUUGGGAUGGGGACAGGGUACACAGCAGGGCGGGGUAGGACCCCAGCCCCU	59	G	A	0.520467	0.188582	0.34868	-0.171787	-0.10584	0.438653	-0.102001	0.259554
stG4_Pool_ns_U2AF2_1mut_896	CACAGACAACACGCACCCACACAGACACAGAGGGAAGGGGUUGGGAUGGGGACAGGGUUCACAGCAGGGCGGGGUAGGACCCCAGCCCCU	59	G	U	0.593854	0.216264	0.654288	0.0604339	-0.0974524	0.047068	-0.248753	0.191448
stG4_Pool_ns_U2AF2_1mut_897	CACAGACAACACGCACCCACACAGACACAGAGGGAAGGGGUUGGGAUGGGGACAGGGUCCACAGCAGGGCGGGGUAGGACCCCAGCCCCU	59	G	C	1.29972	0.287106	1.64715	0.347428	-0.0530197	0.133279	-0.182343	0.870151
stG4_Pool_ns_U2AF2_1mut_898	CACAGACAACACGCACCCACACAGACACAGAGGGAAGGGGUUGGGAUGGGGACAGGGUGAACAGCAGGGCGGGGUAGGACCCCAGCCCCU	60	C	A	0.412891	0.129127	0.41964	0.00674912	-0.0232228	-0.327481	-0.104786	-0.521503
stG4_Pool_ns_U2AF2_1mut_899	CACAGACAACACGCACCCACACAGACACAGAGGGAAGGGGUUGGGAUGGGGACAGGGUGUACAGCAGGGCGGGGUAGGACCCCAGCCCCU	60	C	U	0.0538209	0.0552526	-0.0346652	-0.0884862	0.0165768	0.264085	-0.0602368	0.0207813
stG4_Pool_ns_U2AF2_1mut_900	CACAGACAACACGCACCCACACAGACACAGAGGGAAGGGGUUGGGAUGGGGACAGGGUGGACAGCAGGGCGGGGUAGGACCCCAGCCCCU	60	C	G	0.648881	-0.168791	0.391233	-0.257647	-0.0593076	-1.5424	-0.0689891	-1.54877
stG4_Pool_ns_U2AF2_1mut_901	CACAGACAACACGCACCCACACAGACACAGAGGGAAGGGGUUGGGAUGGGGACAGGGUGCUCAGCAGGGCGGGGUAGGACCCCAGCCCCU	61	A	U	0.238676	0.0309353	0.256398	0.0177221	0.0956955	-0.0768041	0.0349793	0.666
stG4_Pool_ns_U2AF2_1mut_902	CACAGACAACACGCACCCACACAGACACAGAGGGAAGGGGUUGGGAUGGGGACAGGGUGCCCAGCAGGGCGGGGUAGGACCCCAGCCCCU	61	A	C	2.17288	0.180616	2.57893	0.406053	-0.0256022	-0.226338	-0.255855	0.743453
stG4_Pool_ns_U2AF2_1mut_903	CACAGACAACACGCACCCACACAGACACAGAGGGAAGGGGUUGGGAUGGGGACAGGGUGCGCAGCAGGGCGGGGUAGGACCCCAGCCCCU	61	A	G	-0.254563	0.0964261	-0.463443	-0.20888	-0.0118255	-0.976977	-0.00770264	-0.482565
stG4_Pool_ns_U2AF2_1mut_905	CACAGACAACACGCACCCACACAGACACAGAGGGAAGGGGUUGGGAUGGGGACAGGGUGCAUAGCAGGGCGGGGUAGGACCCCAGCCCCU	62	C	U	-0.159672	-0.0181521	-0.328973	-0.169301	-0.0628041	-0.038186	-0.110813	0.13412
stG4_Pool_ns_U2AF2_1mut_906	CACAGACAACACGCACCCACACAGACACAGAGGGAAGGGGUUGGGAUGGGGACAGGGUGCAGAGCAGGGCGGGGUAGGACCCCAGCCCCU	62	C	G	-0.0117595	-0.100141	-0.322064	-0.310304	-0.0628857	0.226827	-0.0209711	-0.00980763
stG4_Pool_ns_U2AF2_1mut_907	CACAGACAACACGCACCCACACAGACACAGAGGGAAGGGGUUGGGAUGGGGACAGGGUGCACUGCAGGGCGGGGUAGGACCCCAGCCCCU	63	A	U	0.120585	0.0280839	-0.275196	-0.39578	0.044702	-0.942443	-0.167723	-0.214865
stG4_Pool_ns_U2AF2_1mut_908	CACAGACAACACGCACCCACACAGACACAGAGGGAAGGGGUUGGGAUGGGGACAGGGUGCACCGCAGGGCGGGGUAGGACCCCAGCCCCU	63	A	C	0.584239	0.312808	0.613011	0.0287717	0.110578	0.42751	0.0233029	1.06919
stG4_Pool_ns_U2AF2_1mut_909	CACAGACAACACGCACCCACACAGACACAGAGGGAAGGGGUUGGGAUGGGGACAGGGUGCACGGCAGGGCGGGGUAGGACCCCAGCCCCU	63	A	G	0.185302	0.0892193	-0.195705	-0.381007	-0.0222022	-0.442999	-0.0802769	-0.114016
stG4_Pool_ns_U2AF2_1mut_910	CACAGACAACACGCACCCACACAGACACAGAGGGAAGGGGUUGGGAUGGGGACAGGGUGCACAACAGGGCGGGGUAGGACCCCAGCCCCU	64	G	A	0.0571478	0.261806	-0.0779857	-0.135133	0.0200589	0.0960205	0.0925131	0.31695
stG4_Pool_ns_U2AF2_1mut_911	CACAGACAACACGCACCCACACAGACACAGAGGGAAGGGGUUGGGAUGGGGACAGGGUGCACAUCAGGGCGGGGUAGGACCCCAGCCCCU	64	G	U	0.0692334	0.288238	-0.228198	-0.297431	0.0183781	0.202446	0.0195287	0.212395
stG4_Pool_ns_U2AF2_1mut_912	CACAGACAACACGCACCCACACAGACACAGAGGGAAGGGGUUGGGAUGGGGACAGGGUGCACACCAGGGCGGGGUAGGACCCCAGCCCCU	64	G	C	0.0524601	0.0695563	-0.246113	-0.298573	0.0672167	0.577695	0.061554	-0.305849
stG4_Pool_ns_U2AF2_1mut_913	CACAGACAACACGCACCCACACAGACACAGAGGGAAGGGGUUGGGAUGGGGACAGGGUGCACAGAAGGGCGGGGUAGGACCCCAGCCCCU	65	C	A	0.0635093	0.12808	-0.421741	-0.485251	0.00040298	0.157539	-0.0172537	0.193734
stG4_Pool_ns_U2AF2_1mut_914	CACAGACAACACGCACCCACACAGACACAGAGGGAAGGGGUUGGGAUGGGGACAGGGUGCACAGUAGGGCGGGGUAGGACCCCAGCCCCU	65	C	U	-0.137294	-0.0439592	-0.39735	-0.260056	0.0180129	-0.0836588	-0.0841182	0.086629
stG4_Pool_ns_U2AF2_1mut_915	CACAGACAACACGCACCCACACAGACACAGAGGGAAGGGGUUGGGAUGGGGACAGGGUGCACAGGAGGGCGGGGUAGGACCCCAGCCCCU	65	C	G	-0.290047	0.113403	0.00233316	0.29238	-0.0917296	0.0761297	-0.1917	-0.769062
stG4_Pool_ns_U2AF2_1mut_916	CACAGACAACACGCACCCACACAGACACAGAGGGAAGGGGUUGGGAUGGGGACAGGGUGCACAGCUGGGCGGGGUAGGACCCCAGCCCCU	66	A	U	0.0482052	0.268877	-0.399836	-0.448041	0.0995423	-0.450567	-0.0519143	-0.167774
stG4_Pool_ns_U2AF2_1mut_917	CACAGACAACACGCACCCACACAGACACAGAGGGAAGGGGUUGGGAUGGGGACAGGGUGCACAGCCGGGCGGGGUAGGACCCCAGCCCCU	66	A	C	0.37556	0.375061	-0.0211131	-0.396674	0.0328298	-1.46738	0.0043784	-1.42578
stG4_Pool_ns_U2AF2_1mut_918	CACAGACAACACGCACCCACACAGACACAGAGGGAAGGGGUUGGGAUGGGGACAGGGUGCACAGCGGGGCGGGGUAGGACCCCAGCCCCU	66	A	G	-0.0246357	0.115835	-0.180232	-0.155596	0.120032	-0.208794	-0.0764297	-0.0324744
stG4_Pool_ns_U2AF2_1mut_919	CACAGACAACACGCACCCACACAGACACAGAGGGAAGGGGUUGGGAUGGGGACAGGGUGCACAGCAAGGCGGGGUAGGACCCCAGCCCCU	67	G	A	0.477068	0.334357	0.327617	-0.149451	-0.0455146	0.327037	-0.0696398	0.435898
stG4_Pool_ns_U2AF2_1mut_920	CACAGACAACACGCACCCACACAGACACAGAGGGAAGGGGUUGGGAUGGGGACAGGGUGCACAGCAUGGCGGGGUAGGACCCCAGCCCCU	67	G	U	0.372995	0.288254	0.445837	0.0728426	0.0289191	0.0757842	-0.0823394	0.332914
stG4_Pool_ns_U2AF2_1mut_921	CACAGACAACACGCACCCACACAGACACAGAGGGAAGGGGUUGGGAUGGGGACAGGGUGCACAGCACGGCGGGGUAGGACCCCAGCCCCU	67	G	C	0.706345	0.259279	0.749882	0.0435372	0.0010412	-0.382122	-0.0446924	0.146932
stG4_Pool_ns_U2AF2_1mut_922	CACAGACAACACGCACCCACACAGACACAGAGGGAAGGGGUUGGGAUGGGGACAGGGUGCACAGCAGAGCGGGGUAGGACCCCAGCCCCU	68	G	A	0.412272	0.156999	0.297206	-0.115066	-0.0298996	0.416055	0.00818423	0.4062
stG4_Pool_ns_U2AF2_1mut_923	CACAGACAACACGCACCCACACAGACACAGAGGGAAGGGGUUGGGAUGGGGACAGGGUGCACAGCAGUGCGGGGUAGGACCCCAGCCCCU	68	G	U	1.92925	0.324427	2.12003	0.190782	0.0652458	-0.285202	0.00172075	0.641642
stG4_Pool_ns_U2AF2_1mut_924	CACAGACAACACGCACCCACACAGACACAGAGGGAAGGGGUUGGGAUGGGGACAGGGUGCACAGCAGCGCGGGGUAGGACCCCAGCCCCU	68	G	C	0.703799	0.252268	0.959615	0.255817	0.057634	-0.0170155	0.0874859	0.676276
stG4_Pool_ns_U2AF2_1mut_925	CACAGACAACACGCACCCACACAGACACAGAGGGAAGGGGUUGGGAUGGGGACAGGGUGCACAGCAGGACGGGGUAGGACCCCAGCCCCU	69	G	A	0.00491279	0.00868514	0.0933967	0.0884839	0.0441352	-0.0636378	0.183288	0.246891
stG4_Pool_ns_U2AF2_1mut_926	CACAGACAACACGCACCCACACAGACACAGAGGGAAGGGGUUGGGAUGGGGACAGGGUGCACAGCAGGUCGGGGUAGGACCCCAGCCCCU	69	G	U	0.108859	0.0380904	0.0939569	-0.0149024	-0.0950173	-0.553691	0.0607803	-0.5566
stG4_Pool_ns_U2AF2_1mut_927	CACAGACAACACGCACCCACACAGACACAGAGGGAAGGGGUUGGGAUGGGGACAGGGUGCACAGCAGGCCGGGGUAGGACCCCAGCCCCU	69	G	C	0.228285	0.409911	-0.0564271	-0.284712	0.164448	-0.156084	0.0796119	0.0202459
stG4_Pool_ns_U2AF2_1mut_928	CACAGACAACACGCACCCACACAGACACAGAGGGAAGGGGUUGGGAUGGGGACAGGGUGCACAGCAGGGAGGGGUAGGACCCCAGCCCCU	70	C	A	-0.219586	0.0155975	-0.224225	-0.00463922	-0.0505384	0.840094	-0.0601038	0.564835
stG4_Pool_ns_U2AF2_1mut_929	CACAGACAACACGCACCCACACAGACACAGAGGGAAGGGGUUGGGAUGGGGACAGGGUGCACAGCAGGGUGGGGUAGGACCCCAGCCCCU	70	C	U	-0.109711	0.206798	-0.233599	-0.123887	0.016489	0.580909	-0.0276313	0.670456
stG4_Pool_ns_U2AF2_1mut_930	CACAGACAACACGCACCCACACAGACACAGAGGGAAGGGGUUGGGAUGGGGACAGGGUGCACAGCAGGGGGGGGUAGGACCCCAGCCCCU	70	C	G	-0.495756	-0.313529	-0.558932	-0.0631759	-0.0234111	1.36468	-0.13334	0.872042
stG4_Pool_ns_U2AF2_1mut_931	CACAGACAACACGCACCCACACAGACACAGAGGGAAGGGGUUGGGAUGGGGACAGGGUGCACAGCAGGGCAGGGUAGGACCCCAGCCCCU	71	G	A	0.370421	0.352989	0.236301	-0.13412	0.00869456	0.224698	0.15866	0.541144
stG4_Pool_ns_U2AF2_1mut_932	CACAGACAACACGCACCCACACAGACACAGAGGGAAGGGGUUGGGAUGGGGACAGGGUGCACAGCAGGGCUGGGUAGGACCCCAGCCCCU	71	G	U	0.356745	0.427939	0.193013	-0.163732	0.159596	0.4534	0.12951	0.726805
stG4_Pool_ns_U2AF2_1mut_933	CACAGACAACACGCACCCACACAGACACAGAGGGAAGGGGUUGGGAUGGGGACAGGGUGCACAGCAGGGCCGGGUAGGACCCCAGCCCCU	71	G	C	0.639443	0.353389	0.538203	-0.101241	0.143477	0.273838	0.172351	0.507149
stG4_Pool_ns_U2AF2_1mut_934	CACAGACAACACGCACCCACACAGACACAGAGGGAAGGGGUUGGGAUGGGGACAGGGUGCACAGCAGGGCGAGGUAGGACCCCAGCCCCU	72	G	A	1.04029	0.375433	0.981336	-0.0589526	-0.116135	0.211886	0.152369	0.302209
stG4_Pool_ns_U2AF2_1mut_935	CACAGACAACACGCACCCACACAGACACAGAGGGAAGGGGUUGGGAUGGGGACAGGGUGCACAGCAGGGCGUGGUAGGACCCCAGCCCCU	72	G	U	1.25263	0.368888	1.35794	0.105306	-0.0501382	0.133512	0.0995415	0.515038
stG4_Pool_ns_U2AF2_1mut_936	CACAGACAACACGCACCCACACAGACACAGAGGGAAGGGGUUGGGAUGGGGACAGGGUGCACAGCAGGGCGCGGUAGGACCCCAGCCCCU	72	G	C	2.16899	0.420342	2.28662	0.117634	-0.230595	-0.161588	-0.070306	0.636824
stG4_Pool_ns_U2AF2_1mut_937	CACAGACAACACGCACCCACACAGACACAGAGGGAAGGGGUUGGGAUGGGGACAGGGUGCACAGCAGGGCGGAGUAGGACCCCAGCCCCU	73	G	A	1.11567	0.382184	0.605449	-0.510225	-0.0412676	0.0651203	0.122856	0.222908
stG4_Pool_ns_U2AF2_1mut_938	CACAGACAACACGCACCCACACAGACACAGAGGGAAGGGGUUGGGAUGGGGACAGGGUGCACAGCAGGGCGGUGUAGGACCCCAGCCCCU	73	G	U	1.428	0.333129	1.42887	0.000874629	-0.201534	0.28146	0.00941833	0.897096
stG4_Pool_ns_U2AF2_1mut_939	CACAGACAACACGCACCCACACAGACACAGAGGGAAGGGGUUGGGAUGGGGACAGGGUGCACAGCAGGGCGGCGUAGGACCCCAGCCCCU	73	G	C	1.30654	0.367987	1.20383	-0.102711	-0.156744	0.18453	0.0481969	0.351232
stG4_Pool_ns_U2AF2_1mut_940	CACAGACAACACGCACCCACACAGACACAGAGGGAAGGGGUUGGGAUGGGGACAGGGUGCACAGCAGGGCGGGAUAGGACCCCAGCCCCU	74	G	A	0.149868	0.273346	-0.16855	-0.318418	0.0539464	1.14974	0.116812	0.963334
stG4_Pool_ns_U2AF2_1mut_941	CACAGACAACACGCACCCACACAGACACAGAGGGAAGGGGUUGGGAUGGGGACAGGGUGCACAGCAGGGCGGGUUAGGACCCCAGCCCCU	74	G	U	0.188233	0.159389	-0.170027	-0.35826	0.0880011	0.881187	0.199317	0.983634
stG4_Pool_ns_U2AF2_1mut_942	CACAGACAACACGCACCCACACAGACACAGAGGGAAGGGGUUGGGAUGGGGACAGGGUGCACAGCAGGGCGGGCUAGGACCCCAGCCCCU	74	G	C	0.0678857	0.2675	0.202926	0.13504	0.114118	0.609331	0.145256	0.892585
stG4_Pool_ns_U2AF2_1mut_943	CACAGACAACACGCACCCACACAGACACAGAGGGAAGGGGUUGGGAUGGGGACAGGGUGCACAGCAGGGCGGGGAAGGACCCCAGCCCCU	75	U	A	0.136997	0.143998	-0.154286	-0.291283	0.0171571	1.94711	0.033994	1.26884
stG4_Pool_ns_U2AF2_1mut_944	CACAGACAACACGCACCCACACAGACACAGAGGGAAGGGGUUGGGAUGGGGACAGGGUGCACAGCAGGGCGGGGCAGGACCCCAGCCCCU	75	U	C	0.0833034	0.115759	0.00710613	-0.0761973	0.0146657	1.77959	-0.0263389	1.45942
stG4_Pool_ns_U2AF2_1mut_945	CACAGACAACACGCACCCACACAGACACAGAGGGAAGGGGUUGGGAUGGGGACAGGGUGCACAGCAGGGCGGGGGAGGACCCCAGCCCCU	75	U	G	0.0737614	0.134306	-0.301721	-0.375482	-0.01227	1.66193	-0.046729	1.05938
stG4_Pool_ns_U2AF2_1mut_946	CACAGACAACACGCACCCACACAGACACAGAGGGAAGGGGUUGGGAUGGGGACAGGGUGCACAGCAGGGCGGGGUUGGACCCCAGCCCCU	76	A	U	0.275605	0.389483	0.0548427	-0.220762	0.0820763	0.879531	-0.0444832	1.05653
stG4_Pool_ns_U2AF2_1mut_947	CACAGACAACACGCACCCACACAGACACAGAGGGAAGGGGUUGGGAUGGGGACAGGGUGCACAGCAGGGCGGGGUCGGACCCCAGCCCCU	76	A	C	0.12766	0.190651	-0.19034	-0.318	0.133603	0.741152	0.145465	1.2418
stG4_Pool_ns_U2AF2_1mut_948	CACAGACAACACGCACCCACACAGACACAGAGGGAAGGGGUUGGGAUGGGGACAGGGUGCACAGCAGGGCGGGGUGGGACCCCAGCCCCU	76	A	G	-0.0362356	0.0412686	-0.190693	-0.154458	-0.0798227	1.57227	-0.0920342	1.14752
stG4_Pool_ns_U2AF2_1mut_949	CACAGACAACACGCACCCACACAGACACAGAGGGAAGGGGUUGGGAUGGGGACAGGGUGCACAGCAGGGCGGGGUAAGACCCCAGCCCCU	77	G	A	0.311548	0.532148	0.322831	0.0112823	0.141373	1.7974	0.11371	1.22295
stG4_Pool_ns_U2AF2_1mut_950	CACAGACAACACGCACCCACACAGACACAGAGGGAAGGGGUUGGGAUGGGGACAGGGUGCACAGCAGGGCGGGGUAUGACCCCAGCCCCU	77	G	U	0.303966	0.436834	0.0308762	-0.27309	0.102409	1.70852	0.0202119	1.25481
stG4_Pool_ns_U2AF2_1mut_951	CACAGACAACACGCACCCACACAGACACAGAGGGAAGGGGUUGGGAUGGGGACAGGGUGCACAGCAGGGCGGGGUACGACCCCAGCCCCU	77	G	C	0.192158	0.0220314	-0.0171447	-0.209303	0.0127045	1.36636	-0.00577371	1.52152
stG4_Pool_ns_U2AF2_1mut_952	CACAGACAACACGCACCCACACAGACACAGAGGGAAGGGGUUGGGAUGGGGACAGGGUGCACAGCAGGGCGGGGUAGAACCCCAGCCCCU	78	G	A	0.171983	0.156021	-0.117259	-0.289242	-0.0765786	-0.344311	0.0301091	-0.39249
stG4_Pool_ns_U2AF2_1mut_953	CACAGACAACACGCACCCACACAGACACAGAGGGAAGGGGUUGGGAUGGGGACAGGGUGCACAGCAGGGCGGGGUAGUACCCCAGCCCCU	78	G	U	0.0761488	0.210148	-0.100189	-0.176338	0.12396	1.35725	-0.028043	1.18759
stG4_Pool_ns_U2AF2_1mut_954	CACAGACAACACGCACCCACACAGACACAGAGGGAAGGGGUUGGGAUGGGGACAGGGUGCACAGCAGGGCGGGGUAGCACCCCAGCCCCU	78	G	C	0.273914	0.227757	0.115228	-0.158686	0.100211	1.60187	0.0695107	1.65124
stG4_Pool_ns_U2AF2_1mut_955	CACAGACAACACGCACCCACACAGACACAGAGGGAAGGGGUUGGGAUGGGGACAGGGUGCACAGCAGGGCGGGGUAGGUCCCCAGCCCCU	79	A	U	0.426615	0.199034	0.229328	-0.197287	0.0756665	1.84829	0.0658101	1.44963
stG4_Pool_ns_U2AF2_1mut_956	CACAGACAACACGCACCCACACAGACACAGAGGGAAGGGGUUGGGAUGGGGACAGGGUGCACAGCAGGGCGGGGUAGGCCCCCAGCCCCU	79	A	C	-0.0198825	-0.0150982	0.252666	0.272548	-0.0125325	1.04048	-0.022339	0.932155
stG4_Pool_ns_U2AF2_1mut_957	CACAGACAACACGCACCCACACAGACACAGAGGGAAGGGGUUGGGAUGGGGACAGGGUGCACAGCAGGGCGGGGUAGGGCCCCAGCCCCU	79	A	G	-0.312643	-0.206316	0.10769	0.420334	-0.0568448	0.883896	0.0974728	0.543536
stG4_Pool_ns_U2AF2_1mut_958	CACAGACAACACGCACCCACACAGACACAGAGGGAAGGGGUUGGGAUGGGGACAGGGUGCACAGCAGGGCGGGGUAGGAACCCAGCCCCU	80	C	A	-0.0465963	0.31276	-0.0399721	0.00662424	0.0305341	1.51482	-0.156414	0.892548
stG4_Pool_ns_U2AF2_1mut_959	CACAGACAACACGCACCCACACAGACACAGAGGGAAGGGGUUGGGAUGGGGACAGGGUGCACAGCAGGGCGGGGUAGGAUCCCAGCCCCU	80	C	U	-0.0689051	0.261019	-0.0419917	0.0269135	-0.0273893	1.64984	-0.0550632	1.12871
stG4_Pool_ns_U2AF2_1mut_960	CACAGACAACACGCACCCACACAGACACAGAGGGAAGGGGUUGGGAUGGGGACAGGGUGCACAGCAGGGCGGGGUAGGAGCCCAGCCCCU	80	C	G	0.113047	0.202743	0.00932951	-0.103717	-0.0466106	1.16106	-0.0672111	0.744405
stG4_Pool_ns_U2AF2_1mut_961	CACAGACAACACGCACCCACACAGACACAGAGGGAAGGGGUUGGGAUGGGGACAGGGUGCACAGCAGGGCGGGGUAGGACACCAGCCCCU	81	C	A	0.110931	0.238154	-0.188991	-0.299922	-0.0829268	0.288158	-0.034672	0.167935
stG4_Pool_ns_U2AF2_1mut_962	CACAGACAACACGCACCCACACAGACACAGAGGGAAGGGGUUGGGAUGGGGACAGGGUGCACAGCAGGGCGGGGUAGGACUCCAGCCCCU	81	C	U	-0.410546	0.16285	-0.33865	0.0718961	-0.133438	-1.13117	0.134183	-1.45611
stG4_Pool_ns_U2AF2_1mut_963	CACAGACAACACGCACCCACACAGACACAGAGGGAAGGGGUUGGGAUGGGGACAGGGUGCACAGCAGGGCGGGGUAGGACGCCAGCCCCU	81	C	G	-0.389546	0.0895056	-0.145579	0.243967	-0.056175	-0.0147409	0.0755971	-0.216318
stG4_Pool_ns_U2AF2_1mut_964	CACAGACAACACGCACCCACACAGACACAGAGGGAAGGGGUUGGGAUGGGGACAGGGUGCACAGCAGGGCGGGGUAGGACCACAGCCCCU	82	C	A	0.00530505	0.0114821	-0.218357	-0.223662	-0.0466678	0.24182	0.0150613	-0.128264
stG4_Pool_ns_U2AF2_1mut_965	CACAGACAACACGCACCCACACAGACACAGAGGGAAGGGGUUGGGAUGGGGACAGGGUGCACAGCAGGGCGGGGUAGGACCUCAGCCCCU	82	C	U	0.039764	0.208565	0.130223	0.090459	-0.0749956	0.280783	-0.153481	0.274768
stG4_Pool_ns_U2AF2_1mut_966	CACAGACAACACGCACCCACACAGACACAGAGGGAAGGGGUUGGGAUGGGGACAGGGUGCACAGCAGGGCGGGGUAGGACCGCAGCCCCU	82	C	G	-0.506238	-0.0504623	-0.165933	0.340305	-0.0756869	-0.309719	-0.0695151	-0.376445
stG4_Pool_ns_U2AF2_1mut_967	CACAGACAACACGCACCCACACAGACACAGAGGGAAGGGGUUGGGAUGGGGACAGGGUGCACAGCAGGGCGGGGUAGGACCCAAGCCCCU	83	C	A	0.0843104	0.205117	-0.142167	-0.226477	0.0847493	-0.52934	0.0715768	-0.637048
stG4_Pool_ns_U2AF2_1mut_968	CACAGACAACACGCACCCACACAGACACAGAGGGAAGGGGUUGGGAUGGGGACAGGGUGCACAGCAGGGCGGGGUAGGACCCUAGCCCCU	83	C	U	-0.157211	0.249665	-0.413272	-0.256061	0.0198599	-0.332963	-0.0709627	-0.377191
stG4_Pool_ns_U2AF2_1mut_969	CACAGACAACACGCACCCACACAGACACAGAGGGAAGGGGUUGGGAUGGGGACAGGGUGCACAGCAGGGCGGGGUAGGACCCGAGCCCCU	83	C	G	-0.129631	0.161838	-0.174912	-0.0452808	-0.033778	-0.404467	0.00786222	-0.710179
stG4_Pool_ns_U2AF2_1mut_970	CACAGACAACACGCACCCACACAGACACAGAGGGAAGGGGUUGGGAUGGGGACAGGGUGCACAGCAGGGCGGGGUAGGACCCCUGCCCCU	84	A	U	-0.0235713	-0.0192281	-0.0984194	-0.0748481	0.124299	-0.626417	0.0632488	-0.792744
stG4_Pool_ns_U2AF2_1mut_971	CACAGACAACACGCACCCACACAGACACAGAGGGAAGGGGUUGGGAUGGGGACAGGGUGCACAGCAGGGCGGGGUAGGACCCCCGCCCCU	84	A	C	-0.273616	-0.297629	-0.373271	-0.0996552	0.135586	-1.01469	0.0672381	-1.21815
stG4_Pool_ns_U2AF2_1mut_972	CACAGACAACACGCACCCACACAGACACAGAGGGAAGGGGUUGGGAUGGGGACAGGGUGCACAGCAGGGCGGGGUAGGACCCCGGCCCCU	84	A	G	-0.031232	0.183507	-0.161638	-0.130406	0.141058	-0.475167	0.0561455	-0.556744
stG4_Pool_ns_U2AF2_1mut_973	CACAGACAACACGCACCCACACAGACACAGAGGGAAGGGGUUGGGAUGGGGACAGGGUGCACAGCAGGGCGGGGUAGGACCCCAACCCCU	85	G	A	-0.091304	0.171491	-0.0738107	0.0174933	-0.0877552	0.744168	0.0391322	0.698445
stG4_Pool_ns_U2AF2_1mut_974	CACAGACAACACGCACCCACACAGACACAGAGGGAAGGGGUUGGGAUGGGGACAGGGUGCACAGCAGGGCGGGGUAGGACCCCAUCCCCU	85	G	U	0.171077	0.135165	0.067511	-0.103567	0.100351	-0.589195	0.191489	-0.727494
stG4_Pool_ns_U2AF2_1mut_975	CACAGACAACACGCACCCACACAGACACAGAGGGAAGGGGUUGGGAUGGGGACAGGGUGCACAGCAGGGCGGGGUAGGACCCCACCCCCU	85	G	C	-0.0966031	0.163906	-0.165987	-0.0693835	0.114915	-0.377075	0.0813807	-0.44051
stG4_Pool_ns_U2AF2_1mut_976	CACAGACAACACGCACCCACACAGACACAGAGGGAAGGGGUUGGGAUGGGGACAGGGUGCACAGCAGGGCGGGGUAGGACCCCAGACCCU	86	C	A	0.087625	0.534384	-0.0677752	-0.1554	0.0103164	-1.14574	0.00082248	-1.45975
stG4_Pool_ns_U2AF2_1mut_977	CACAGACAACACGCACCCACACAGACACAGAGGGAAGGGGUUGGGAUGGGGACAGGGUGCACAGCAGGGCGGGGUAGGACCCCAGUCCCU	86	C	U	0.06957	0.258569	-0.61988	-0.68945	0.0449702	-0.977629	0.078013	-1.18564
stG4_Pool_ns_U2AF2_1mut_978	CACAGACAACACGCACCCACACAGACACAGAGGGAAGGGGUUGGGAUGGGGACAGGGUGCACAGCAGGGCGGGGUAGGACCCCAGGCCCU	86	C	G	0.0051962	0.309949	-0.359909	-0.365105	-0.00983734	-0.997878	-0.0429553	-1.19463
stG4_Pool_ns_U2AF2_1mut_979	CACAGACAACACGCACCCACACAGACACAGAGGGAAGGGGUUGGGAUGGGGACAGGGUGCACAGCAGGGCGGGGUAGGACCCCAGCACCU	87	C	A	0.301881	0.66447	-0.0399282	-0.341809	-0.0712893	-1.03359	0.0535339	-1.3083
stG4_Pool_ns_U2AF2_1mut_980	CACAGACAACACGCACCCACACAGACACAGAGGGAAGGGGUUGGGAUGGGGACAGGGUGCACAGCAGGGCGGGGUAGGACCCCAGCUCCU	87	C	U	-0.299418	0.100034	0.0220395	0.321458	-0.0234798	-0.802907	0.0721955	-1.09523
stG4_Pool_ns_U2AF2_1mut_981	CACAGACAACACGCACCCACACAGACACAGAGGGAAGGGGUUGGGAUGGGGACAGGGUGCACAGCAGGGCGGGGUAGGACCCCAGCGCCU	87	C	G	-0.337701	0.493948	-0.325359	0.012342	-0.127445	-1.03999	0.0476249	-1.39638
stG4_Pool_ns_U2AF2_1mut_982	CACAGACAACACGCACCCACACAGACACAGAGGGAAGGGGUUGGGAUGGGGACAGGGUGCACAGCAGGGCGGGGUAGGACCCCAGCCACU	88	C	A	0.0858049	0.297885	-0.00383813	-0.0896431	-0.15459	-0.455518	-0.0408756	-0.753902
stG4_Pool_ns_U2AF2_1mut_983	CACAGACAACACGCACCCACACAGACACAGAGGGAAGGGGUUGGGAUGGGGACAGGGUGCACAGCAGGGCGGGGUAGGACCCCAGCCUCU	88	C	U	0.121052	0.155916	-0.0212285	-0.142281	-0.094798	-0.0301505	-0.0614749	-0.360811
stG4_Pool_ns_U2AF2_1mut_984	CACAGACAACACGCACCCACACAGACACAGAGGGAAGGGGUUGGGAUGGGGACAGGGUGCACAGCAGGGCGGGGUAGGACCCCAGCCGCU	88	C	G	0.227542	0.304183	0.0709809	-0.156561	-0.0776902	-0.382255	-0.00334676	-0.724264
stG4_Pool_ns_U2AF2_1mut_985	CACAGACAACACGCACCCACACAGACACAGAGGGAAGGGGUUGGGAUGGGGACAGGGUGCACAGCAGGGCGGGGUAGGACCCCAGCCCAU	89	C	A	0.555332	0.84486	0.801651	0.246318	0.120215	-0.0864174	0.0854475	-0.298013
stG4_Pool_ns_U2AF2_1mut_986	CACAGACAACACGCACCCACACAGACACAGAGGGAAGGGGUUGGGAUGGGGACAGGGUGCACAGCAGGGCGGGGUAGGACCCCAGCCCUU	89	C	U	0.772412	0.842954	0.614087	-0.158325	0.109016	-0.0874938	-0.0610626	-0.130752
stG4_Pool_ns_U2AF2_1mut_987	CACAGACAACACGCACCCACACAGACACAGAGGGAAGGGGUUGGGAUGGGGACAGGGUGCACAGCAGGGCGGGGUAGGACCCCAGCCCGU	89	C	G	0.572201	0.705792	0.309498	-0.262703	0.0846383	-0.422577	-0.0362032	-0.428479
stG4_Pool_ns_U2AF2_1mut_988	CACAGACAACACGCACCCACACAGACACAGAGGGAAGGGGUUGGGAUGGGGACAGGGUGCACAGCAGGGCGGGGUAGGACCCCAGCCCCA	90	U	A	0.933764	0.740259	0.58073	-0.353035	-0.020366	0.261078	-0.0645606	0.0358462
stG4_Pool_ns_U2AF2_1mut_989	CACAGACAACACGCACCCACACAGACACAGAGGGAAGGGGUUGGGAUGGGGACAGGGUGCACAGCAGGGCGGGGUAGGACCCCAGCCCCC	90	U	C	0.512745	0.663171	-0.0201314	-0.532877	0.0725826	0.448551	0.073794	0.554792
stG4_Pool_ns_U2AF2_1mut_990	CACAGACAACACGCACCCACACAGACACAGAGGGAAGGGGUUGGGAUGGGGACAGGGUGCACAGCAGGGCGGGGUAGGACCCCAGCCCCG	90	U	G	0.428431	0.570367	-0.0327056	-0.461137	0.144259	-0.148763	0.0138713	-0.0871786
stG4_Pool_ns_U2AF2_AAAmut_632	AAAAGACAACACGCACCCACACAGACACAGAGGGAAGGGGUUGGGAUGGGGACAGGGUGCACAGCAGGGCGGGGUAGGACCCCAGCCCCU	1	CAC	AAA	-0.0815411	0.136387	-0.527172	-0.44563	-0.00758207	-0.0487492	-0.0718286	0.426017
stG4_Pool_ns_U2AF2_AAAmut_633	CAAAGACAACACGCACCCACACAGACACAGAGGGAAGGGGUUGGGAUGGGGACAGGGUGCACAGCAGGGCGGGGUAGGACCCCAGCCCCU	2	ACA	AAA	0.051746	0.250337	-0.400898	-0.452644	-0.0868774	0.640828	-0.00879283	0.649728
stG4_Pool_ns_U2AF2_AAAmut_633	CAAAGACAACACGCACCCACACAGACACAGAGGGAAGGGGUUGGGAUGGGGACAGGGUGCACAGCAGGGCGGGGUAGGACCCCAGCCCCU	3	C	A	0.051746	0.250337	-0.400898	-0.452644	-0.0868774	0.640828	-0.00879283	0.649728
stG4_Pool_ns_U2AF2_AAAmut_634	CAAAAACAACACGCACCCACACAGACACAGAGGGAAGGGGUUGGGAUGGGGACAGGGUGCACAGCAGGGCGGGGUAGGACCCCAGCCCCU	3	CAG	AAA	0.102417	0.432206	-0.195249	-0.297666	0.0838678	1.09312	0.139673	0.766136
stG4_Pool_ns_U2AF2_AAAmut_635	CACAAACAACACGCACCCACACAGACACAGAGGGAAGGGGUUGGGAUGGGGACAGGGUGCACAGCAGGGCGGGGUAGGACCCCAGCCCCU	5	G	A	-0.14078	0.378231	-0.163943	-0.0231628	0.0304622	0.561844	-0.00664878	0.46227
stG4_Pool_ns_U2AF2_AAAmut_635	CACAAACAACACGCACCCACACAGACACAGAGGGAAGGGGUUGGGAUGGGGACAGGGUGCACAGCAGGGCGGGGUAGGACCCCAGCCCCU	4	AGA	AAA	-0.14078	0.378231	-0.163943	-0.0231628	0.0304622	0.561844	-0.00664878	0.46227
stG4_Pool_ns_U2AF2_AAAmut_636	CACAAAAAACACGCACCCACACAGACACAGAGGGAAGGGGUUGGGAUGGGGACAGGGUGCACAGCAGGGCGGGGUAGGACCCCAGCCCCU	5	GAC	AAA	0.0408734	0.438773	-0.205837	-0.246711	0.08702	0.758257	-0.0397502	0.593526
stG4_Pool_ns_U2AF2_AAAmut_637	CACAGAAAACACGCACCCACACAGACACAGAGGGAAGGGGUUGGGAUGGGGACAGGGUGCACAGCAGGGCGGGGUAGGACCCCAGCCCCU	6	ACA	AAA	-0.328294	0.131079	-0.368156	-0.0398618	-0.0387933	0.477441	-0.112441	0.435323
stG4_Pool_ns_U2AF2_AAAmut_637	CACAGAAAACACGCACCCACACAGACACAGAGGGAAGGGGUUGGGAUGGGGACAGGGUGCACAGCAGGGCGGGGUAGGACCCCAGCCCCU	7	CAA	AAA	-0.328294	0.131079	-0.368156	-0.0398618	-0.0387933	0.477441	-0.112441	0.435323
stG4_Pool_ns_U2AF2_AAAmut_637	CACAGAAAACACGCACCCACACAGACACAGAGGGAAGGGGUUGGGAUGGGGACAGGGUGCACAGCAGGGCGGGGUAGGACCCCAGCCCCU	7	C	A	-0.328294	0.131079	-0.368156	-0.0398618	-0.0387933	0.477441	-0.112441	0.435323
stG4_Pool_ns_U2AF2_AAAmut_639	CACAGACAAAACGCACCCACACAGACACAGAGGGAAGGGGUUGGGAUGGGGACAGGGUGCACAGCAGGGCGGGGUAGGACCCCAGCCCCU	9	ACA	AAA	-0.0828863	0.11425	0.0112135	0.0940998	-0.049648	0.235297	-0.013292	0.55333
stG4_Pool_ns_U2AF2_AAAmut_639	CACAGACAAAACGCACCCACACAGACACAGAGGGAAGGGGUUGGGAUGGGGACAGGGUGCACAGCAGGGCGGGGUAGGACCCCAGCCCCU	8	AAC	AAA	-0.0828863	0.11425	0.0112135	0.0940998	-0.049648	0.235297	-0.013292	0.55333
stG4_Pool_ns_U2AF2_AAAmut_639	CACAGACAAAACGCACCCACACAGACACAGAGGGAAGGGGUUGGGAUGGGGACAGGGUGCACAGCAGGGCGGGGUAGGACCCCAGCCCCU	10	C	A	-0.0828863	0.11425	0.0112135	0.0940998	-0.049648	0.235297	-0.013292	0.55333
stG4_Pool_ns_U2AF2_AAAmut_641	CACAGACAAAAAGCACCCACACAGACACAGAGGGAAGGGGUUGGGAUGGGGACAGGGUGCACAGCAGGGCGGGGUAGGACCCCAGCCCCU	10	CAC	AAA	0.0470077	0.0401222	-0.162402	-0.209409	-0.102737	0.215898	-0.0318644	0.504474
stG4_Pool_ns_U2AF2_AAAmut_642	CACAGACAACAAACACCCACACAGACACAGAGGGAAGGGGUUGGGAUGGGGACAGGGUGCACAGCAGGGCGGGGUAGGACCCCAGCCCCU	11	ACG	AAA	0.559538	0.137352	0.0266184	-0.532919	0.344863	0.143091	0.245661	0.51574
stG4_Pool_ns_U2AF2_AAAmut_643	CACAGACAACAAAAACCCACACAGACACAGAGGGAAGGGGUUGGGAUGGGGACAGGGUGCACAGCAGGGCGGGGUAGGACCCCAGCCCCU	12	CGC	AAA	0.682543	0.326058	0.453397	-0.229146	0.174549	0.523353	0.000242715	0.874187
stG4_Pool_ns_U2AF2_AAAmut_644	CACAGACAACACAAACCCACACAGACACAGAGGGAAGGGGUUGGGAUGGGGACAGGGUGCACAGCAGGGCGGGGUAGGACCCCAGCCCCU	13	GCA	AAA	0.748972	0.170232	0.548695	-0.200277	0.266162	-0.0556874	0.0673524	0.130142
stG4_Pool_ns_U2AF2_AAAmut_645	CACAGACAACACGAAACCACACAGACACAGAGGGAAGGGGUUGGGAUGGGGACAGGGUGCACAGCAGGGCGGGGUAGGACCCCAGCCCCU	14	CAC	AAA	0.527393	0.14535	-0.0642473	-0.59164	0.108675	1.03322	-0.113228	0.688407
stG4_Pool_ns_U2AF2_AAAmut_646	CACAGACAACACGCAAACACACAGACACAGAGGGAAGGGGUUGGGAUGGGGACAGGGUGCACAGCAGGGCGGGGUAGGACCCCAGCCCCU	15	ACC	AAA	0.115088	-0.0320616	-0.0723508	-0.187439	-0.0280236	0.890827	-0.490597	0.535463
stG4_Pool_ns_U2AF2_AAAmut_647	CACAGACAACACGCAAAAACACAGACACAGAGGGAAGGGGUUGGGAUGGGGACAGGGUGCACAGCAGGGCGGGGUAGGACCCCAGCCCCU	16	CCC	AAA	0.475789	0.0103247	-0.0754072	-0.551196	-0.048096	1.04224	-0.253505	0.676649
stG4_Pool_ns_U2AF2_AAAmut_648	CACAGACAACACGCACAAACACAGACACAGAGGGAAGGGGUUGGGAUGGGGACAGGGUGCACAGCAGGGCGGGGUAGGACCCCAGCCCCU	17	CCA	AAA	-0.0177016	-0.0337421	-0.377283	-0.359581	-0.0997212	0.926875	-0.523879	0.595988
stG4_Pool_ns_U2AF2_AAAmut_649	CACAGACAACACGCACCAAAACAGACACAGAGGGAAGGGGUUGGGAUGGGGACAGGGUGCACAGCAGGGCGGGGUAGGACCCCAGCCCCU	18	CAC	AAA	0.0928469	0.222387	-0.226578	-0.319425	0.0255968	1.02147	-0.0659031	0.751324
stG4_Pool_ns_U2AF2_AAAmut_650	CACAGACAACACGCACCCAAACAGACACAGAGGGAAGGGGUUGGGAUGGGGACAGGGUGCACAGCAGGGCGGGGUAGGACCCCAGCCCCU	19	ACA	AAA	-0.0127156	0.240591	0.0266677	0.0393833	0.0266158	0.269993	0.0577823	0.326601
stG4_Pool_ns_U2AF2_AAAmut_650	CACAGACAACACGCACCCAAACAGACACAGAGGGAAGGGGUUGGGAUGGGGACAGGGUGCACAGCAGGGCGGGGUAGGACCCCAGCCCCU	20	C	A	-0.0127156	0.240591	0.0266677	0.0393833	0.0266158	0.269993	0.0577823	0.326601
stG4_Pool_ns_U2AF2_AAAmut_651	CACAGACAACACGCACCCAAAAAGACACAGAGGGAAGGGGUUGGGAUGGGGACAGGGUGCACAGCAGGGCGGGGUAGGACCCCAGCCCCU	20	CAC	AAA	0.151775	0.292788	-0.383605	-0.53538	0.05647	0.542751	0.0715401	0.521552
stG4_Pool_ns_U2AF2_AAAmut_652	CACAGACAACACGCACCCACAAAGACACAGAGGGAAGGGGUUGGGAUGGGGACAGGGUGCACAGCAGGGCGGGGUAGGACCCCAGCCCCU	21	ACA	AAA	-0.0295532	0.205554	0.042804	0.0723571	-0.0144487	0.281687	0.0399742	0.284865
stG4_Pool_ns_U2AF2_AAAmut_652	CACAGACAACACGCACCCACAAAGACACAGAGGGAAGGGGUUGGGAUGGGGACAGGGUGCACAGCAGGGCGGGGUAGGACCCCAGCCCCU	22	C	A	-0.0295532	0.205554	0.042804	0.0723571	-0.0144487	0.281687	0.0399742	0.284865
stG4_Pool_ns_U2AF2_AAAmut_653	CACAGACAACACGCACCCACAAAAACACAGAGGGAAGGGGUUGGGAUGGGGACAGGGUGCACAGCAGGGCGGGGUAGGACCCCAGCCCCU	22	CAG	AAA	0.154395	0.432065	-0.0403119	-0.194707	0.0396121	0.176636	0.0480824	-0.215115
stG4_Pool_ns_U2AF2_AAAmut_654	CACAGACAACACGCACCCACACAAACACAGAGGGAAGGGGUUGGGAUGGGGACAGGGUGCACAGCAGGGCGGGGUAGGACCCCAGCCCCU	24	G	A	0.178336	0.280408	-0.286274	-0.46461	-0.0268101	-0.00996708	-0.0767532	-0.152656
stG4_Pool_ns_U2AF2_AAAmut_654	CACAGACAACACGCACCCACACAAACACAGAGGGAAGGGGUUGGGAUGGGGACAGGGUGCACAGCAGGGCGGGGUAGGACCCCAGCCCCU	23	AGA	AAA	0.178336	0.280408	-0.286274	-0.46461	-0.0268101	-0.00996708	-0.0767532	-0.152656
stG4_Pool_ns_U2AF2_AAAmut_655	CACAGACAACACGCACCCACACAAAAACAGAGGGAAGGGGUUGGGAUGGGGACAGGGUGCACAGCAGGGCGGGGUAGGACCCCAGCCCCU	24	GAC	AAA	0.249435	0.408841	0.0200654	-0.22937	-0.0586081	-0.0925614	-0.0777402	-0.311076
stG4_Pool_ns_U2AF2_AAAmut_656	CACAGACAACACGCACCCACACAGAAACAGAGGGAAGGGGUUGGGAUGGGGACAGGGUGCACAGCAGGGCGGGGUAGGACCCCAGCCCCU	26	C	A	0.336982	0.331187	0.0724736	-0.264509	-0.0265503	0.795674	-0.0365881	0.701006
stG4_Pool_ns_U2AF2_AAAmut_656	CACAGACAACACGCACCCACACAGAAACAGAGGGAAGGGGUUGGGAUGGGGACAGGGUGCACAGCAGGGCGGGGUAGGACCCCAGCCCCU	25	ACA	AAA	0.336982	0.331187	0.0724736	-0.264509	-0.0265503	0.795674	-0.0365881	0.701006
stG4_Pool_ns_U2AF2_AAAmut_657	CACAGACAACACGCACCCACACAGAAAAAGAGGGAAGGGGUUGGGAUGGGGACAGGGUGCACAGCAGGGCGGGGUAGGACCCCAGCCCCU	26	CAC	AAA	0.453019	0.294688	-0.176769	-0.629788	0.0127291	0.498453	-0.00703788	0.450396
stG4_Pool_ns_U2AF2_AAAmut_658	CACAGACAACACGCACCCACACAGACAAAGAGGGAAGGGGUUGGGAUGGGGACAGGGUGCACAGCAGGGCGGGGUAGGACCCCAGCCCCU	27	ACA	AAA	0.336882	0.250019	0.163335	-0.173547	-0.0189769	0.186193	0.0604717	-0.0410485
stG4_Pool_ns_U2AF2_AAAmut_658	CACAGACAACACGCACCCACACAGACAAAGAGGGAAGGGGUUGGGAUGGGGACAGGGUGCACAGCAGGGCGGGGUAGGACCCCAGCCCCU	28	C	A	0.336882	0.250019	0.163335	-0.173547	-0.0189769	0.186193	0.0604717	-0.0410485
stG4_Pool_ns_U2AF2_AAAmut_659	CACAGACAACACGCACCCACACAGACAAAAAGGGAAGGGGUUGGGAUGGGGACAGGGUGCACAGCAGGGCGGGGUAGGACCCCAGCCCCU	28	CAG	AAA	0.380883	0.475186	-0.243822	-0.624706	-0.0524608	0.0814272	-0.0125951	-0.245158
stG4_Pool_ns_U2AF2_AAAmut_660	CACAGACAACACGCACCCACACAGACACAAAGGGAAGGGGUUGGGAUGGGGACAGGGUGCACAGCAGGGCGGGGUAGGACCCCAGCCCCU	30	G	A	0.2062	0.203012	0.0243088	-0.181891	0.140251	0.0702227	0.134612	-0.113486
stG4_Pool_ns_U2AF2_AAAmut_660	CACAGACAACACGCACCCACACAGACACAAAGGGAAGGGGUUGGGAUGGGGACAGGGUGCACAGCAGGGCGGGGUAGGACCCCAGCCCCU	29	AGA	AAA	0.2062	0.203012	0.0243088	-0.181891	0.140251	0.0702227	0.134612	-0.113486
stG4_Pool_ns_U2AF2_AAAmut_661	CACAGACAACACGCACCCACACAGACACAAAAGGAAGGGGUUGGGAUGGGGACAGGGUGCACAGCAGGGCGGGGUAGGACCCCAGCCCCU	30	GAG	AAA	1.49184	0.442699	0.30032	-1.19152	-0.0408316	0.0819114	-0.0861837	-0.0769647
stG4_Pool_ns_U2AF2_AAAmut_662	CACAGACAACACGCACCCACACAGACACAGAAAGAAGGGGUUGGGAUGGGGACAGGGUGCACAGCAGGGCGGGGUAGGACCCCAGCCCCU	31	AGG	AAA	1.89344	0.410261	1.80848	-0.0849614	-0.096997	0.434387	-0.0528762	0.379008
stG4_Pool_ns_U2AF2_AAAmut_663	CACAGACAACACGCACCCACACAGACACAGAAAAAAGGGGUUGGGAUGGGGACAGGGUGCACAGCAGGGCGGGGUAGGACCCCAGCCCCU	32	GGG	AAA	1.95439	0.563551	2.03991	0.0855195	-0.0219961	0.412467	0.034193	0.355147
stG4_Pool_ns_U2AF2_AAAmut_664	CACAGACAACACGCACCCACACAGACACAGAGAAAAGGGGUUGGGAUGGGGACAGGGUGCACAGCAGGGCGGGGUAGGACCCCAGCCCCU	33	GGA	AAA	1.85979	0.324634	1.80331	-0.0564743	-0.0150876	0.4337	0.0303611	1.00121
stG4_Pool_ns_U2AF2_AAAmut_665	CACAGACAACACGCACCCACACAGACACAGAGGAAAGGGGUUGGGAUGGGGACAGGGUGCACAGCAGGGCGGGGUAGGACCCCAGCCCCU	34	GAA	AAA	1.73186	-0.0357357	0.889001	-0.842859	-0.0734319	0.466954	-0.0632035	0.670079
stG4_Pool_ns_U2AF2_AAAmut_665	CACAGACAACACGCACCCACACAGACACAGAGGAAAGGGGUUGGGAUGGGGACAGGGUGCACAGCAGGGCGGGGUAGGACCCCAGCCCCU	34	G	A	1.73186	-0.0357357	0.889001	-0.842859	-0.0734319	0.466954	-0.0632035	0.670079
stG4_Pool_ns_U2AF2_AAAmut_666	CACAGACAACACGCACCCACACAGACACAGAGGGAAAGGGUUGGGAUGGGGACAGGGUGCACAGCAGGGCGGGGUAGGACCCCAGCCCCU	35	AAG	AAA	0.0271268	0.2862	0.0622597	0.0351329	0.0370161	-0.904704	0.00779208	-0.933995
stG4_Pool_ns_U2AF2_AAAmut_666	CACAGACAACACGCACCCACACAGACACAGAGGGAAAGGGUUGGGAUGGGGACAGGGUGCACAGCAGGGCGGGGUAGGACCCCAGCCCCU	37	G	A	0.0271268	0.2862	0.0622597	0.0351329	0.0370161	-0.904704	0.00779208	-0.933995
stG4_Pool_ns_U2AF2_AAAmut_667	CACAGACAACACGCACCCACACAGACACAGAGGGAAAAGGUUGGGAUGGGGACAGGGUGCACAGCAGGGCGGGGUAGGACCCCAGCCCCU	36	AGG	AAA	4.40033	0.55801	2.6612	-1.73913	0.232343	-1.45549	-0.272894	-1.3458
stG4_Pool_ns_U2AF2_AAAmut_668	CACAGACAACACGCACCCACACAGACACAGAGGGAAAAAGUUGGGAUGGGGACAGGGUGCACAGCAGGGCGGGGUAGGACCCCAGCCCCU	37	GGG	AAA	4.55786	0.637307	5.41007	0.852217	-0.786703	-1.38398	-1.10927	-1.33229
stG4_Pool_ns_U2AF2_AAAmut_669	CACAGACAACACGCACCCACACAGACACAGAGGGAAGAAAUUGGGAUGGGGACAGGGUGCACAGCAGGGCGGGGUAGGACCCCAGCCCCU	38	GGG	AAA	4.41597	0.485331	5.37247	0.956497	-0.720059	-0.989602	-1.00526	-1.02013
stG4_Pool_ns_U2AF2_AAAmut_670	CACAGACAACACGCACCCACACAGACACAGAGGGAAGGAAAUGGGAUGGGGACAGGGUGCACAGCAGGGCGGGGUAGGACCCCAGCCCCU	39	GGU	AAA	3.9759	0.389395	2.0033	-1.97261	0.0687966	-0.86086	-0.190405	-1.0109
stG4_Pool_ns_U2AF2_AAAmut_671	CACAGACAACACGCACCCACACAGACACAGAGGGAAGGGAAAGGGAUGGGGACAGGGUGCACAGCAGGGCGGGGUAGGACCCCAGCCCCU	40	GUU	AAA	0.224869	0.127978	-0.0402042	-0.265073	-0.228482	-0.29378	-0.0941952	-0.339508
stG4_Pool_ns_U2AF2_AAAmut_672	CACAGACAACACGCACCCACACAGACACAGAGGGAAGGGGAAAGGAUGGGGACAGGGUGCACAGCAGGGCGGGGUAGGACCCCAGCCCCU	41	UUG	AAA	3.7916	0.193923	0.953749	-2.83785	-0.198351	-0.690116	-0.0593688	-0.685557
stG4_Pool_ns_U2AF2_AAAmut_673	CACAGACAACACGCACCCACACAGACACAGAGGGAAGGGGUAAAGAUGGGGACAGGGUGCACAGCAGGGCGGGGUAGGACCCCAGCCCCU	42	UGG	AAA	4.07602	0.320727	4.56753	0.49151	-0.63979	-0.333355	-0.590032	-0.227307
stG4_Pool_ns_U2AF2_AAAmut_674	CACAGACAACACGCACCCACACAGACACAGAGGGAAGGGGUUAAAAUGGGGACAGGGUGCACAGCAGGGCGGGGUAGGACCCCAGCCCCU	43	GGG	AAA	4.16822	0.408723	4.95698	0.788764	-0.651956	-0.585891	-0.683854	-0.420921
stG4_Pool_ns_U2AF2_AAAmut_675	CACAGACAACACGCACCCACACAGACACAGAGGGAAGGGGUUGAAAUGGGGACAGGGUGCACAGCAGGGCGGGGUAGGACCCCAGCCCCU	44	GGA	AAA	4.16703	0.393063	5.32501	1.15798	-0.604118	-1.07438	-0.599663	-1.14363
stG4_Pool_ns_U2AF2_AAAmut_676	CACAGACAACACGCACCCACACAGACACAGAGGGAAGGGGUUGGAAAGGGGACAGGGUGCACAGCAGGGCGGGGUAGGACCCCAGCCCCU	45	GAU	AAA	4.02489	0.405119	2.30594	-1.71894	-0.13114	-0.21119	-0.110256	-0.229085
stG4_Pool_ns_U2AF2_AAAmut_677	CACAGACAACACGCACCCACACAGACACAGAGGGAAGGGGUUGGGAAAGGGACAGGGUGCACAGCAGGGCGGGGUAGGACCCCAGCCCCU	46	AUG	AAA	0.863373	0.335803	0.0866675	-0.776705	-0.235784	0.483055	-0.255012	0.54699
stG4_Pool_ns_U2AF2_AAAmut_678	CACAGACAACACGCACCCACACAGACACAGAGGGAAGGGGUUGGGAAAAGGACAGGGUGCACAGCAGGGCGGGGUAGGACCCCAGCCCCU	47	UGG	AAA	4.24462	0.560045	4.45466	0.21004	-0.653782	0.251245	-0.645393	0.401936
stG4_Pool_ns_U2AF2_AAAmut_679	CACAGACAACACGCACCCACACAGACACAGAGGGAAGGGGUUGGGAUAAAGACAGGGUGCACAGCAGGGCGGGGUAGGACCCCAGCCCCU	48	GGG	AAA	4.37366	0.515187	5.30907	0.935413	-0.813001	0.340329	-0.79998	0.613288
stG4_Pool_ns_U2AF2_AAAmut_680	CACAGACAACACGCACCCACACAGACACAGAGGGAAGGGGUUGGGAUGAAAACAGGGUGCACAGCAGGGCGGGGUAGGACCCCAGCCCCU	49	GGG	AAA	4.39026	0.584523	5.08764	0.697383	-0.710226	0.153698	-0.787209	0.579375
stG4_Pool_ns_U2AF2_AAAmut_681	CACAGACAACACGCACCCACACAGACACAGAGGGAAGGGGUUGGGAUGGAAACAGGGUGCACAGCAGGGCGGGGUAGGACCCCAGCCCCU	50	GGA	AAA	4.18059	0.44452	3.49048	-0.690104	-0.566201	0.349856	-0.595838	0.658554
stG4_Pool_ns_U2AF2_AAAmut_682	CACAGACAACACGCACCCACACAGACACAGAGGGAAGGGGUUGGGAUGGGAAAAGGGUGCACAGCAGGGCGGGGUAGGACCCCAGCCCCU	51	GAC	AAA	-0.164091	0.322342	-0.466735	-0.302644	0.0981857	0.341792	0.138934	0.372494
stG4_Pool_ns_U2AF2_AAAmut_683	CACAGACAACACGCACCCACACAGACACAGAGGGAAGGGGUUGGGAUGGGGAAAGGGUGCACAGCAGGGCGGGGUAGGACCCCAGCCCCU	52	ACA	AAA	-0.228263	0.112249	0.0192945	0.247557	-0.0821749	0.306842	-0.0740352	0.180159
stG4_Pool_ns_U2AF2_AAAmut_683	CACAGACAACACGCACCCACACAGACACAGAGGGAAGGGGUUGGGAUGGGGAAAGGGUGCACAGCAGGGCGGGGUAGGACCCCAGCCCCU	53	C	A	-0.228263	0.112249	0.0192945	0.247557	-0.0821749	0.306842	-0.0740352	0.180159
stG4_Pool_ns_U2AF2_AAAmut_684	CACAGACAACACGCACCCACACAGACACAGAGGGAAGGGGUUGGGAUGGGGAAAAGGUGCACAGCAGGGCGGGGUAGGACCCCAGCCCCU	53	CAG	AAA	0.25792	0.432202	0.438182	0.180263	0.00956288	0.534275	0.00450811	0.13455
stG4_Pool_ns_U2AF2_AAAmut_685	CACAGACAACACGCACCCACACAGACACAGAGGGAAGGGGUUGGGAUGGGGACAAAGUGCACAGCAGGGCGGGGUAGGACCCCAGCCCCU	54	AGG	AAA	0.748438	0.610158	1.0716	0.323157	0.017025	0.197243	-0.0679391	0.163417
stG4_Pool_ns_U2AF2_AAAmut_686	CACAGACAACACGCACCCACACAGACACAGAGGGAAGGGGUUGGGAUGGGGACAAAAUGCACAGCAGGGCGGGGUAGGACCCCAGCCCCU	55	GGG	AAA	0.757869	0.558251	0.969672	0.211803	0.0811357	-0.141424	0.0865706	-0.0271687
stG4_Pool_ns_U2AF2_AAAmut_687	CACAGACAACACGCACCCACACAGACACAGAGGGAAGGGGUUGGGAUGGGGACAGAAAGCACAGCAGGGCGGGGUAGGACCCCAGCCCCU	56	GGU	AAA	1.60671	0.45137	0.762977	-0.843736	-0.00827455	0.344373	-0.0373114	0.169385
stG4_Pool_ns_U2AF2_AAAmut_688	CACAGACAACACGCACCCACACAGACACAGAGGGAAGGGGUUGGGAUGGGGACAGGAAACACAGCAGGGCGGGGUAGGACCCCAGCCCCU	57	GUG	AAA	0.99676	0.261883	0.773448	-0.223312	-0.0333279	-0.133771	-0.0438235	-0.0638087
stG4_Pool_ns_U2AF2_AAAmut_689	CACAGACAACACGCACCCACACAGACACAGAGGGAAGGGGUUGGGAUGGGGACAGGGAAAACAGCAGGGCGGGGUAGGACCCCAGCCCCU	58	UGC	AAA	0.939537	0.304579	0.450883	-0.488654	-0.288808	-0.0982501	-0.370679	-0.402389
stG4_Pool_ns_U2AF2_AAAmut_690	CACAGACAACACGCACCCACACAGACACAGAGGGAAGGGGUUGGGAUGGGGACAGGGUAAACAGCAGGGCGGGGUAGGACCCCAGCCCCU	59	GCA	AAA	0.658429	0.276763	0.309825	-0.348604	-0.0117106	0.0636445	-0.0460818	-0.251956
stG4_Pool_ns_U2AF2_AAAmut_691	CACAGACAACACGCACCCACACAGACACAGAGGGAAGGGGUUGGGAUGGGGACAGGGUGAAAAGCAGGGCGGGGUAGGACCCCAGCCCCU	60	CAC	AAA	0.425299	0.220128	-0.044011	-0.46931	-0.182445	-0.13166	-0.264766	-0.523314
stG4_Pool_ns_U2AF2_AAAmut_692	CACAGACAACACGCACCCACACAGACACAGAGGGAAGGGGUUGGGAUGGGGACAGGGUGCAAAGCAGGGCGGGGUAGGACCCCAGCCCCU	61	ACA	AAA	0.0623051	0.151837	0.0537388	-0.00856631	-0.105864	-0.022442	-0.161862	0.212649
stG4_Pool_ns_U2AF2_AAAmut_692	CACAGACAACACGCACCCACACAGACACAGAGGGAAGGGGUUGGGAUGGGGACAGGGUGCAAAGCAGGGCGGGGUAGGACCCCAGCCCCU	62	C	A	0.0623051	0.151837	0.0537388	-0.00856631	-0.105864	-0.022442	-0.161862	0.212649
stG4_Pool_ns_U2AF2_AAAmut_693	CACAGACAACACGCACCCACACAGACACAGAGGGAAGGGGUUGGGAUGGGGACAGGGUGCAAAACAGGGCGGGGUAGGACCCCAGCCCCU	62	CAG	AAA	0.0921811	0.196308	-0.329049	-0.42123	-0.0785561	0.0707049	-0.125613	0.216706
stG4_Pool_ns_U2AF2_AAAmut_694	CACAGACAACACGCACCCACACAGACACAGAGGGAAGGGGUUGGGAUGGGGACAGGGUGCACAAAAGGGCGGGGUAGGACCCCAGCCCCU	63	AGC	AAA	0.0634383	0.265205	-0.371784	-0.435222	0.00531726	-0.187732	0.0217656	0.174332
stG4_Pool_ns_U2AF2_AAAmut_694	CACAGACAACACGCACCCACACAGACACAGAGGGAAGGGGUUGGGAUGGGGACAGGGUGCACAAAAGGGCGGGGUAGGACCCCAGCCCCU	64	GCA	AAA	0.0634383	0.265205	-0.371784	-0.435222	0.00531726	-0.187732	0.0217656	0.174332
stG4_Pool_ns_U2AF2_AAAmut_696	CACAGACAACACGCACCCACACAGACACAGAGGGAAGGGGUUGGGAUGGGGACAGGGUGCACAGAAAGGCGGGGUAGGACCCCAGCCCCU	65	CAG	AAA	0.294059	0.358928	-0.395275	-0.689334	-0.099411	-0.0906958	-0.226629	-0.193309
stG4_Pool_ns_U2AF2_AAAmut_697	CACAGACAACACGCACCCACACAGACACAGAGGGAAGGGGUUGGGAUGGGGACAGGGUGCACAGCAAAGCGGGGUAGGACCCCAGCCCCU	66	AGG	AAA	0.799092	0.402966	0.553615	-0.245477	0.0311091	0.221084	0.12039	0.329601
stG4_Pool_ns_U2AF2_AAAmut_698	CACAGACAACACGCACCCACACAGACACAGAGGGAAGGGGUUGGGAUGGGGACAGGGUGCACAGCAAAACGGGGUAGGACCCCAGCCCCU	67	GGG	AAA	0.574451	0.371728	0.376239	-0.198212	0.0419718	0.0799921	0.125555	0.309133
stG4_Pool_ns_U2AF2_AAAmut_699	CACAGACAACACGCACCCACACAGACACAGAGGGAAGGGGUUGGGAUGGGGACAGGGUGCACAGCAGAAAGGGGUAGGACCCCAGCCCCU	68	GGC	AAA	0.642583	0.227085	0.59199	-0.0505923	-0.044835	0.700182	0.0103981	0.544339
stG4_Pool_ns_U2AF2_AAAmut_700	CACAGACAACACGCACCCACACAGACACAGAGGGAAGGGGUUGGGAUGGGGACAGGGUGCACAGCAGGAAAGGGUAGGACCCCAGCCCCU	69	GCG	AAA	1.66244	0.426128	1.81058	0.148138	-0.159845	0.382853	-0.0690594	0.387106
stG4_Pool_ns_U2AF2_AAAmut_701	CACAGACAACACGCACCCACACAGACACAGAGGGAAGGGGUUGGGAUGGGGACAGGGUGCACAGCAGGGAAAGGUAGGACCCCAGCCCCU	70	CGG	AAA	1.69653	0.415253	1.91661	0.220079	-0.272833	0.60628	-0.0965301	0.498705
stG4_Pool_ns_U2AF2_AAAmut_702	CACAGACAACACGCACCCACACAGACACAGAGGGAAGGGGUUGGGAUGGGGACAGGGUGCACAGCAGGGCAAAGUAGGACCCCAGCCCCU	71	GGG	AAA	1.37244	0.452254	1.56348	0.191039	-0.102918	-0.0398667	0.152661	0.303327
stG4_Pool_ns_U2AF2_AAAmut_703	CACAGACAACACGCACCCACACAGACACAGAGGGAAGGGGUUGGGAUGGGGACAGGGUGCACAGCAGGGCGAAAUAGGACCCCAGCCCCU	72	GGG	AAA	2.1975	0.482724	2.66802	0.470523	-0.175819	1.73437	0.10795	1.36105
stG4_Pool_ns_U2AF2_AAAmut_704	CACAGACAACACGCACCCACACAGACACAGAGGGAAGGGGUUGGGAUGGGGACAGGGUGCACAGCAGGGCGGAAAAGGACCCCAGCCCCU	73	GGU	AAA	2.25345	0.481416	2.43398	0.180529	-0.13051	1.74019	-0.0487144	1.29189
stG4_Pool_ns_U2AF2_AAAmut_705	CACAGACAACACGCACCCACACAGACACAGAGGGAAGGGGUUGGGAUGGGGACAGGGUGCACAGCAGGGCGGGAAAGGACCCCAGCCCCU	74	GUA	AAA	0.321305	0.283047	0.0912002	-0.230105	0.0676573	2.00354	0.143099	1.36268
stG4_Pool_ns_U2AF2_AAAmut_706	CACAGACAACACGCACCCACACAGACACAGAGGGAAGGGGUUGGGAUGGGGACAGGGUGCACAGCAGGGCGGGGAAAGACCCCAGCCCCU	75	UAG	AAA	0.00289393	0.0938904	0.0556427	0.0527488	0.0141528	2.15533	0.0779426	1.41612
stG4_Pool_ns_U2AF2_AAAmut_707	CACAGACAACACGCACCCACACAGACACAGAGGGAAGGGGUUGGGAUGGGGACAGGGUGCACAGCAGGGCGGGGUAAAACCCCAGCCCCU	77	GGA	AAA	0.197085	0.46573	-0.0159243	-0.21301	0.179104	1.77359	0.174383	1.25494
stG4_Pool_ns_U2AF2_AAAmut_707	CACAGACAACACGCACCCACACAGACACAGAGGGAAGGGGUUGGGAUGGGGACAGGGUGCACAGCAGGGCGGGGUAAAACCCCAGCCCCU	76	AGG	AAA	0.197085	0.46573	-0.0159243	-0.21301	0.179104	1.77359	0.174383	1.25494
stG4_Pool_ns_U2AF2_AAAmut_709	CACAGACAACACGCACCCACACAGACACAGAGGGAAGGGGUUGGGAUGGGGACAGGGUGCACAGCAGGGCGGGGUAGAAACCCAGCCCCU	78	GAC	AAA	0.0820354	0.243737	-0.00949245	-0.0915279	0.127961	1.02903	-0.00234678	0.762607
stG4_Pool_ns_U2AF2_AAAmut_710	CACAGACAACACGCACCCACACAGACACAGAGGGAAGGGGUUGGGAUGGGGACAGGGUGCACAGCAGGGCGGGGUAGGAAACCAGCCCCU	79	ACC	AAA	-0.308415	0.0190491	-0.0903081	0.218107	-0.150743	1.62985	-0.137537	0.706243
stG4_Pool_ns_U2AF2_AAAmut_711	CACAGACAACACGCACCCACACAGACACAGAGGGAAGGGGUUGGGAUGGGGACAGGGUGCACAGCAGGGCGGGGUAGGAAAACAGCCCCU	80	CCC	AAA	-0.378836	-0.087481	-0.271722	0.107114	-0.396537	1.29715	-0.314873	0.14576
stG4_Pool_ns_U2AF2_AAAmut_712	CACAGACAACACGCACCCACACAGACACAGAGGGAAGGGGUUGGGAUGGGGACAGGGUGCACAGCAGGGCGGGGUAGGACAAAAGCCCCU	81	CCC	AAA	-0.348087	0.223941	-0.416011	-0.0679237	-0.346789	-0.100786	-0.17805	-0.60827
stG4_Pool_ns_U2AF2_AAAmut_713	CACAGACAACACGCACCCACACAGACACAGAGGGAAGGGGUUGGGAUGGGGACAGGGUGCACAGCAGGGCGGGGUAGGACCAAAGCCCCU	82	CCA	AAA	-0.0107464	0.156432	-0.73807	-0.727324	-0.0790582	-0.144878	-0.0605863	-0.663231
stG4_Pool_ns_U2AF2_AAAmut_714	CACAGACAACACGCACCCACACAGACACAGAGGGAAGGGGUUGGGAUGGGGACAGGGUGCACAGCAGGGCGGGGUAGGACCCAAACCCCU	83	CAG	AAA	-0.0223153	0.201846	-0.343265	-0.32095	-0.0665409	-0.425995	-0.033181	-0.40072
stG4_Pool_ns_U2AF2_AAAmut_715	CACAGACAACACGCACCCACACAGACACAGAGGGAAGGGGUUGGGAUGGGGACAGGGUGCACAGCAGGGCGGGGUAGGACCCCAAACCCU	84	AGC	AAA	-0.107637	0.438694	-0.510689	-0.403051	0.0143607	-1.28165	0.118625	-1.61514
stG4_Pool_ns_U2AF2_AAAmut_716	CACAGACAACACGCACCCACACAGACACAGAGGGAAGGGGUUGGGAUGGGGACAGGGUGCACAGCAGGGCGGGGUAGGACCCCAAAACCU	85	GCC	AAA	-0.399993	0.278403	-0.372944	0.0270488	-0.056166	-1.23331	0.0448801	-1.59088
stG4_Pool_ns_U2AF2_AAAmut_717	CACAGACAACACGCACCCACACAGACACAGAGGGAAGGGGUUGGGAUGGGGACAGGGUGCACAGCAGGGCGGGGUAGGACCCCAGAAACU	86	CCC	AAA	0.00143837	0.189917	0.0853401	0.0839017	-0.0753536	-0.863211	0.087752	-1.21362
stG4_Pool_ns_U2AF2_AAAmut_718	CACAGACAACACGCACCCACACAGACACAGAGGGAAGGGGUUGGGAUGGGGACAGGGUGCACAGCAGGGCGGGGUAGGACCCCAGCAAAU	87	CCC	AAA	1.09217	1.05472	0.154628	-0.937546	-0.101594	-0.252828	0.0719128	-0.723818
stG4_Pool_ns_U2AF2_AAAmut_719	CACAGACAACACGCACCCACACAGACACAGAGGGAAGGGGUUGGGAUGGGGACAGGGUGCACAGCAGGGCGGGGUAGGACCCCAGCCAAA	88	CCU	AAA	0.431294	0.747801	0.39277	-0.0385235	0.0597645	-0.141857	0.121082	-0.515343
stG4_Pool_ns_VEGFA_1mut_1079	ACCAUGCAGGUGGGCAUCUUUGGGAAGUGGGGCAAGGGGGGGAUAGGGAGGGGGGUAACACUUUGGGAACAGGUGGUCCCAGGUCGUUUC	WT	null	null	0	0	0	0	0	0	0	0
stG4_Pool_ns_VEGFA_1mut_1080	UCCAUGCAGGUGGGCAUCUUUGGGAAGUGGGGCAAGGGGGGGAUAGGGAGGGGGGUAACACUUUGGGAACAGGUGGUCCCAGGUCGUUUC	1	A	U	0.380661	0.529397	-0.138109	-0.51877	0.176087	0.308055	0.266304	0.596882
stG4_Pool_ns_VEGFA_1mut_1081	CCCAUGCAGGUGGGCAUCUUUGGGAAGUGGGGCAAGGGGGGGAUAGGGAGGGGGGUAACACUUUGGGAACAGGUGGUCCCAGGUCGUUUC	1	A	C	0.465901	0.504241	0.500553	0.0346519	-0.00925928	0.120603	-0.178085	0.867401
stG4_Pool_ns_VEGFA_1mut_1082	GCCAUGCAGGUGGGCAUCUUUGGGAAGUGGGGCAAGGGGGGGAUAGGGAGGGGGGUAACACUUUGGGAACAGGUGGUCCCAGGUCGUUUC	1	A	G	0.500424	0.42172	0.331027	-0.169398	0.214253	0.347372	0.175382	0.346669
stG4_Pool_ns_VEGFA_1mut_1083	AACAUGCAGGUGGGCAUCUUUGGGAAGUGGGGCAAGGGGGGGAUAGGGAGGGGGGUAACACUUUGGGAACAGGUGGUCCCAGGUCGUUUC	2	C	A	0.140143	0.135539	0.115095	-0.0250485	0.0982238	0.339507	0.148364	0.571776
stG4_Pool_ns_VEGFA_1mut_1084	AUCAUGCAGGUGGGCAUCUUUGGGAAGUGGGGCAAGGGGGGGAUAGGGAGGGGGGUAACACUUUGGGAACAGGUGGUCCCAGGUCGUUUC	2	C	U	2.12659	0.451883	0.0223026	-2.10428	-0.0279193	0.506263	0.0334721	0.499043
stG4_Pool_ns_VEGFA_1mut_1085	AGCAUGCAGGUGGGCAUCUUUGGGAAGUGGGGCAAGGGGGGGAUAGGGAGGGGGGUAACACUUUGGGAACAGGUGGUCCCAGGUCGUUUC	2	C	G	-0.283253	0.0693071	0.229454	0.512706	0.0640884	0.207525	0.231778	0.260307
stG4_Pool_ns_VEGFA_1mut_1086	ACAAUGCAGGUGGGCAUCUUUGGGAAGUGGGGCAAGGGGGGGAUAGGGAGGGGGGUAACACUUUGGGAACAGGUGGUCCCAGGUCGUUUC	3	C	A	-0.330886	-0.123075	0.0208065	0.351693	0.118152	0.335841	0.337053	0.480621
stG4_Pool_ns_VEGFA_1mut_1087	ACUAUGCAGGUGGGCAUCUUUGGGAAGUGGGGCAAGGGGGGGAUAGGGAGGGGGGUAACACUUUGGGAACAGGUGGUCCCAGGUCGUUUC	3	C	U	-0.333096	-0.0232514	0.0747664	0.407863	0.0407954	0.241505	0.133746	0.403297
stG4_Pool_ns_VEGFA_1mut_1088	ACGAUGCAGGUGGGCAUCUUUGGGAAGUGGGGCAAGGGGGGGAUAGGGAGGGGGGUAACACUUUGGGAACAGGUGGUCCCAGGUCGUUUC	3	C	G	0.104441	-0.025225	0.488389	0.383948	0.457882	0.405002	0.230766	0.718647
stG4_Pool_ns_VEGFA_1mut_1089	ACCUUGCAGGUGGGCAUCUUUGGGAAGUGGGGCAAGGGGGGGAUAGGGAGGGGGGUAACACUUUGGGAACAGGUGGUCCCAGGUCGUUUC	4	A	U	-0.505325	-0.176153	-0.208832	0.296492	0.130604	-0.174693	-0.00821501	0.715889
stG4_Pool_ns_VEGFA_1mut_1090	ACCCUGCAGGUGGGCAUCUUUGGGAAGUGGGGCAAGGGGGGGAUAGGGAGGGGGGUAACACUUUGGGAACAGGUGGUCCCAGGUCGUUUC	4	A	C	-0.00141697	0.140402	0.0600087	0.0614257	0.374867	-0.0394591	0.24364	0.444361
stG4_Pool_ns_VEGFA_1mut_1091	ACCGUGCAGGUGGGCAUCUUUGGGAAGUGGGGCAAGGGGGGGAUAGGGAGGGGGGUAACACUUUGGGAACAGGUGGUCCCAGGUCGUUUC	4	A	G	0.665236	0.132565	-0.219797	-0.885033	0.126913	0.29743	0.0830688	0.557702
stG4_Pool_ns_VEGFA_1mut_1092	ACCAAGCAGGUGGGCAUCUUUGGGAAGUGGGGCAAGGGGGGGAUAGGGAGGGGGGUAACACUUUGGGAACAGGUGGUCCCAGGUCGUUUC	5	U	A	-0.584078	0.119319	0.279885	0.863963	-0.097173	0.252935	0.106645	0.484168
stG4_Pool_ns_VEGFA_1mut_1093	ACCACGCAGGUGGGCAUCUUUGGGAAGUGGGGCAAGGGGGGGAUAGGGAGGGGGGUAACACUUUGGGAACAGGUGGUCCCAGGUCGUUUC	5	U	C	0.453622	0.414195	-0.0734636	-0.527085	-0.0302056	0.538734	-0.0697433	0.191297
stG4_Pool_ns_VEGFA_1mut_1094	ACCAGGCAGGUGGGCAUCUUUGGGAAGUGGGGCAAGGGGGGGAUAGGGAGGGGGGUAACACUUUGGGAACAGGUGGUCCCAGGUCGUUUC	5	U	G	-0.185172	-0.108205	-0.0849692	0.100203	0.177933	0.525261	0.172835	0.558843
stG4_Pool_ns_VEGFA_1mut_1095	ACCAUACAGGUGGGCAUCUUUGGGAAGUGGGGCAAGGGGGGGAUAGGGAGGGGGGUAACACUUUGGGAACAGGUGGUCCCAGGUCGUUUC	6	G	A	0.201875	0.181373	0.362497	0.160622	0.294022	0.37194	-0.0302065	0.671935
stG4_Pool_ns_VEGFA_1mut_1096	ACCAUUCAGGUGGGCAUCUUUGGGAAGUGGGGCAAGGGGGGGAUAGGGAGGGGGGUAACACUUUGGGAACAGGUGGUCCCAGGUCGUUUC	6	G	U	0.49072	0.249259	0.136238	-0.354482	0.0512164	0.306422	-0.297924	0.654228
stG4_Pool_ns_VEGFA_1mut_1097	ACCAUCCAGGUGGGCAUCUUUGGGAAGUGGGGCAAGGGGGGGAUAGGGAGGGGGGUAACACUUUGGGAACAGGUGGUCCCAGGUCGUUUC	6	G	C	0.263799	-0.061145	-0.0480607	-0.311859	0.277481	0.396513	-0.0463287	0.685759
stG4_Pool_ns_VEGFA_1mut_1098	ACCAUGAAGGUGGGCAUCUUUGGGAAGUGGGGCAAGGGGGGGAUAGGGAGGGGGGUAACACUUUGGGAACAGGUGGUCCCAGGUCGUUUC	7	C	A	0.184117	0.0382536	-0.0827836	-0.2669	0.183074	0.362134	0.117789	0.527272
stG4_Pool_ns_VEGFA_1mut_1099	ACCAUGUAGGUGGGCAUCUUUGGGAAGUGGGGCAAGGGGGGGAUAGGGAGGGGGGUAACACUUUGGGAACAGGUGGUCCCAGGUCGUUUC	7	C	U	0.302304	0.139747	0.353988	0.0516831	0.0684419	0.331469	-0.090161	0.54614
stG4_Pool_ns_VEGFA_1mut_1100	ACCAUGGAGGUGGGCAUCUUUGGGAAGUGGGGCAAGGGGGGGAUAGGGAGGGGGGUAACACUUUGGGAACAGGUGGUCCCAGGUCGUUUC	7	C	G	-0.42286	-0.0561996	-0.859615	-0.436755	-0.153974	0.237635	0.0785457	0.271292
stG4_Pool_ns_VEGFA_1mut_1101	ACCAUGCUGGUGGGCAUCUUUGGGAAGUGGGGCAAGGGGGGGAUAGGGAGGGGGGUAACACUUUGGGAACAGGUGGUCCCAGGUCGUUUC	8	A	U	-0.239861	-0.0155655	-0.455986	-0.216125	0.0989012	0.304238	0.145086	0.66695
stG4_Pool_ns_VEGFA_1mut_1102	ACCAUGCCGGUGGGCAUCUUUGGGAAGUGGGGCAAGGGGGGGAUAGGGAGGGGGGUAACACUUUGGGAACAGGUGGUCCCAGGUCGUUUC	8	A	C	-0.184522	0.00600278	-0.995093	-0.810571	0.511738	0.0950253	0.336423	0.68224
stG4_Pool_ns_VEGFA_1mut_1103	ACCAUGCGGGUGGGCAUCUUUGGGAAGUGGGGCAAGGGGGGGAUAGGGAGGGGGGUAACACUUUGGGAACAGGUGGUCCCAGGUCGUUUC	8	A	G	-0.180886	-0.103166	-0.211985	-0.0310993	-0.242107	0.518793	0.14267	0.510314
stG4_Pool_ns_VEGFA_1mut_1104	ACCAUGCAAGUGGGCAUCUUUGGGAAGUGGGGCAAGGGGGGGAUAGGGAGGGGGGUAACACUUUGGGAACAGGUGGUCCCAGGUCGUUUC	9	G	A	-0.0371744	0.413666	-0.1442	-0.107025	0.0715217	0.168944	-0.095877	0.510103
stG4_Pool_ns_VEGFA_1mut_1105	ACCAUGCAUGUGGGCAUCUUUGGGAAGUGGGGCAAGGGGGGGAUAGGGAGGGGGGUAACACUUUGGGAACAGGUGGUCCCAGGUCGUUUC	9	G	U	0.963383	0.241696	-0.31666	-1.28004	0.120974	0.275237	-0.0363949	0.32055
stG4_Pool_ns_VEGFA_1mut_1106	ACCAUGCACGUGGGCAUCUUUGGGAAGUGGGGCAAGGGGGGGAUAGGGAGGGGGGUAACACUUUGGGAACAGGUGGUCCCAGGUCGUUUC	9	G	C	-0.0318877	0.244664	0.0446453	0.0765331	0.122941	0.26042	-0.035069	0.29075
stG4_Pool_ns_VEGFA_1mut_1107	ACCAUGCAGAUGGGCAUCUUUGGGAAGUGGGGCAAGGGGGGGAUAGGGAGGGGGGUAACACUUUGGGAACAGGUGGUCCCAGGUCGUUUC	10	G	A	0.0732243	0.365826	0.163351	0.0901271	0.0346131	0.397265	0.0403058	0.473228
stG4_Pool_ns_VEGFA_1mut_1108	ACCAUGCAGUUGGGCAUCUUUGGGAAGUGGGGCAAGGGGGGGAUAGGGAGGGGGGUAACACUUUGGGAACAGGUGGUCCCAGGUCGUUUC	10	G	U	0.44437	0.260666	-0.199045	-0.643414	0.228821	0.247035	0.0124824	0.5259
stG4_Pool_ns_VEGFA_1mut_1109	ACCAUGCAGCUGGGCAUCUUUGGGAAGUGGGGCAAGGGGGGGAUAGGGAGGGGGGUAACACUUUGGGAACAGGUGGUCCCAGGUCGUUUC	10	G	C	-0.433699	0.107459	0.472533	0.906232	0.488587	0.511453	0.4256	0.234901
stG4_Pool_ns_VEGFA_1mut_1110	ACCAUGCAGGAGGGCAUCUUUGGGAAGUGGGGCAAGGGGGGGAUAGGGAGGGGGGUAACACUUUGGGAACAGGUGGUCCCAGGUCGUUUC	11	U	A	-0.496728	-0.235432	-0.391198	0.10553	0.13424	0.601964	0.373137	0.133231
stG4_Pool_ns_VEGFA_1mut_1111	ACCAUGCAGGCGGGCAUCUUUGGGAAGUGGGGCAAGGGGGGGAUAGGGAGGGGGGUAACACUUUGGGAACAGGUGGUCCCAGGUCGUUUC	11	U	C	-1.31674	-0.174904	-0.0470147	1.26972	0.288239	0.604911	0.473634	0.337564
stG4_Pool_ns_VEGFA_1mut_1112	ACCAUGCAGGGGGGCAUCUUUGGGAAGUGGGGCAAGGGGGGGAUAGGGAGGGGGGUAACACUUUGGGAACAGGUGGUCCCAGGUCGUUUC	11	U	G	-0.932112	-0.380541	-0.316863	0.615249	0.00152585	0.653781	0.298151	0.0550805
stG4_Pool_ns_VEGFA_1mut_1113	ACCAUGCAGGUAGGCAUCUUUGGGAAGUGGGGCAAGGGGGGGAUAGGGAGGGGGGUAACACUUUGGGAACAGGUGGUCCCAGGUCGUUUC	12	G	A	0.0623798	0.0279874	0.470532	0.408152	0.352061	0.387207	0.151812	0.257097
stG4_Pool_ns_VEGFA_1mut_1114	ACCAUGCAGGUUGGCAUCUUUGGGAAGUGGGGCAAGGGGGGGAUAGGGAGGGGGGUAACACUUUGGGAACAGGUGGUCCCAGGUCGUUUC	12	G	U	-0.298928	-0.0316661	0.107388	0.406316	0.431667	0.49054	0.420777	0.369906
stG4_Pool_ns_VEGFA_1mut_1115	ACCAUGCAGGUCGGCAUCUUUGGGAAGUGGGGCAAGGGGGGGAUAGGGAGGGGGGUAACACUUUGGGAACAGGUGGUCCCAGGUCGUUUC	12	G	C	-0.310857	0.268497	0.00661176	0.317469	0.406572	0.532323	0.453424	0.465306
stG4_Pool_ns_VEGFA_1mut_1116	ACCAUGCAGGUGAGCAUCUUUGGGAAGUGGGGCAAGGGGGGGAUAGGGAGGGGGGUAACACUUUGGGAACAGGUGGUCCCAGGUCGUUUC	13	G	A	0.0022593	0.226301	0.949087	0.946828	0.125741	0.43243	-0.281323	0.874493
stG4_Pool_ns_VEGFA_1mut_1117	ACCAUGCAGGUGUGCAUCUUUGGGAAGUGGGGCAAGGGGGGGAUAGGGAGGGGGGUAACACUUUGGGAACAGGUGGUCCCAGGUCGUUUC	13	G	U	-0.133655	0.0349382	-0.307814	-0.174159	0.0436201	0.257621	-0.218223	0.666937
stG4_Pool_ns_VEGFA_1mut_1118	ACCAUGCAGGUGCGCAUCUUUGGGAAGUGGGGCAAGGGGGGGAUAGGGAGGGGGGUAACACUUUGGGAACAGGUGGUCCCAGGUCGUUUC	13	G	C	-0.619091	0.0245907	0.123351	0.742442	0.0802334	0.10516	-0.164568	0.509243
stG4_Pool_ns_VEGFA_1mut_1119	ACCAUGCAGGUGGACAUCUUUGGGAAGUGGGGCAAGGGGGGGAUAGGGAGGGGGGUAACACUUUGGGAACAGGUGGUCCCAGGUCGUUUC	14	G	A	0.0518865	0.116233	-0.03608	-0.0879666	0.313075	0.373423	0.018454	0.539849
stG4_Pool_ns_VEGFA_1mut_1120	ACCAUGCAGGUGGUCAUCUUUGGGAAGUGGGGCAAGGGGGGGAUAGGGAGGGGGGUAACACUUUGGGAACAGGUGGUCCCAGGUCGUUUC	14	G	U	1.69843	1.27038	0.533779	-1.16465	0.0388933	0.315948	-0.30782	0.900586
stG4_Pool_ns_VEGFA_1mut_1121	ACCAUGCAGGUGGCCAUCUUUGGGAAGUGGGGCAAGGGGGGGAUAGGGAGGGGGGUAACACUUUGGGAACAGGUGGUCCCAGGUCGUUUC	14	G	C	0.339524	0.0865981	0.0342365	-0.305288	0.339419	0.585237	0.315275	-0.217094
stG4_Pool_ns_VEGFA_1mut_1122	ACCAUGCAGGUGGGAAUCUUUGGGAAGUGGGGCAAGGGGGGGAUAGGGAGGGGGGUAACACUUUGGGAACAGGUGGUCCCAGGUCGUUUC	15	C	A	-0.105441	0.438173	-0.00241416	0.103026	-0.0656304	0.203932	-0.0806563	0.376835
stG4_Pool_ns_VEGFA_1mut_1123	ACCAUGCAGGUGGGUAUCUUUGGGAAGUGGGGCAAGGGGGGGAUAGGGAGGGGGGUAACACUUUGGGAACAGGUGGUCCCAGGUCGUUUC	15	C	U	0.440153	0.26283	-0.12452	-0.564672	-0.0291369	0.165424	-0.106616	0.359659
stG4_Pool_ns_VEGFA_1mut_1124	ACCAUGCAGGUGGGGAUCUUUGGGAAGUGGGGCAAGGGGGGGAUAGGGAGGGGGGUAACACUUUGGGAACAGGUGGUCCCAGGUCGUUUC	15	C	G	0.239519	0.606034	0.205029	-0.0344903	-0.172438	0.168312	-0.35975	0.621428
stG4_Pool_ns_VEGFA_1mut_1125	ACCAUGCAGGUGGGCUUCUUUGGGAAGUGGGGCAAGGGGGGGAUAGGGAGGGGGGUAACACUUUGGGAACAGGUGGUCCCAGGUCGUUUC	16	A	U	0.375231	0.111687	-0.358255	-0.733486	0.39032	-0.483049	0.184373	0.232491
stG4_Pool_ns_VEGFA_1mut_1126	ACCAUGCAGGUGGGCCUCUUUGGGAAGUGGGGCAAGGGGGGGAUAGGGAGGGGGGUAACACUUUGGGAACAGGUGGUCCCAGGUCGUUUC	16	A	C	-0.0717887	-0.223983	-0.191303	-0.119514	0.197578	0.292474	-0.0332839	0.130711
stG4_Pool_ns_VEGFA_1mut_1127	ACCAUGCAGGUGGGCGUCUUUGGGAAGUGGGGCAAGGGGGGGAUAGGGAGGGGGGUAACACUUUGGGAACAGGUGGUCCCAGGUCGUUUC	16	A	G	0.568079	0.706299	0.201011	-0.367068	-0.0569157	0.553992	-0.219395	0.786355
stG4_Pool_ns_VEGFA_1mut_1128	ACCAUGCAGGUGGGCAACUUUGGGAAGUGGGGCAAGGGGGGGAUAGGGAGGGGGGUAACACUUUGGGAACAGGUGGUCCCAGGUCGUUUC	17	U	A	0.178227	-0.00489079	-0.835688	-1.01392	0.0721293	0.445363	0.128333	0.517993
stG4_Pool_ns_VEGFA_1mut_1129	ACCAUGCAGGUGGGCACCUUUGGGAAGUGGGGCAAGGGGGGGAUAGGGAGGGGGGUAACACUUUGGGAACAGGUGGUCCCAGGUCGUUUC	17	U	C	0.0263444	-0.121098	-0.340648	-0.366993	0.294657	0.593304	0.377537	0.333294
stG4_Pool_ns_VEGFA_1mut_1130	ACCAUGCAGGUGGGCAGCUUUGGGAAGUGGGGCAAGGGGGGGAUAGGGAGGGGGGUAACACUUUGGGAACAGGUGGUCCCAGGUCGUUUC	17	U	G	-0.303978	-0.171188	0.646913	0.950891	0.143494	0.429526	0.281947	0.305691
stG4_Pool_ns_VEGFA_1mut_1131	ACCAUGCAGGUGGGCAUAUUUGGGAAGUGGGGCAAGGGGGGGAUAGGGAGGGGGGUAACACUUUGGGAACAGGUGGUCCCAGGUCGUUUC	18	C	A	-0.440923	-0.280256	0.022054	0.462977	-0.029826	0.424808	0.205992	0.384597
stG4_Pool_ns_VEGFA_1mut_1132	ACCAUGCAGGUGGGCAUUUUUGGGAAGUGGGGCAAGGGGGGGAUAGGGAGGGGGGUAACACUUUGGGAACAGGUGGUCCCAGGUCGUUUC	18	C	U	-0.0163384	0.115153	0.337076	0.353415	0.118387	0.399998	0.126698	0.441163
stG4_Pool_ns_VEGFA_1mut_1133	ACCAUGCAGGUGGGCAUGUUUGGGAAGUGGGGCAAGGGGGGGAUAGGGAGGGGGGUAACACUUUGGGAACAGGUGGUCCCAGGUCGUUUC	18	C	G	-0.515157	0.195929	-0.179464	0.335693	0.0620319	0.332839	-0.0992224	0.724696
stG4_Pool_ns_VEGFA_1mut_1134	ACCAUGCAGGUGGGCAUCAUUGGGAAGUGGGGCAAGGGGGGGAUAGGGAGGGGGGUAACACUUUGGGAACAGGUGGUCCCAGGUCGUUUC	19	U	A	0.141506	0.137268	-0.343051	-0.484558	-0.0870846	0.298005	-0.0750616	0.439563
stG4_Pool_ns_VEGFA_1mut_1135	ACCAUGCAGGUGGGCAUCCUUGGGAAGUGGGGCAAGGGGGGGAUAGGGAGGGGGGUAACACUUUGGGAACAGGUGGUCCCAGGUCGUUUC	19	U	C	-0.398826	-0.0655369	0.555345	0.954171	0.196793	0.412624	0.208069	0.592977
stG4_Pool_ns_VEGFA_1mut_1136	ACCAUGCAGGUGGGCAUCGUUGGGAAGUGGGGCAAGGGGGGGAUAGGGAGGGGGGUAACACUUUGGGAACAGGUGGUCCCAGGUCGUUUC	19	U	G	1.18498	1.1507	0.712491	-0.472489	0.0903933	0.419576	-0.317121	1.10322
stG4_Pool_ns_VEGFA_1mut_1137	ACCAUGCAGGUGGGCAUCUAUGGGAAGUGGGGCAAGGGGGGGAUAGGGAGGGGGGUAACACUUUGGGAACAGGUGGUCCCAGGUCGUUUC	20	U	A	-0.401385	-0.0544936	0.184095	0.585479	0.178795	0.477339	0.217836	0.387761
stG4_Pool_ns_VEGFA_1mut_1138	ACCAUGCAGGUGGGCAUCUCUGGGAAGUGGGGCAAGGGGGGGAUAGGGAGGGGGGUAACACUUUGGGAACAGGUGGUCCCAGGUCGUUUC	20	U	C	-0.154261	-0.279961	0.523799	0.678059	0.149114	0.517771	0.122862	0.27822
stG4_Pool_ns_VEGFA_1mut_1139	ACCAUGCAGGUGGGCAUCUGUGGGAAGUGGGGCAAGGGGGGGAUAGGGAGGGGGGUAACACUUUGGGAACAGGUGGUCCCAGGUCGUUUC	20	U	G	-0.80458	-0.320439	-0.663714	0.140866	0.459	0.296098	0.313039	0.419593
stG4_Pool_ns_VEGFA_1mut_1140	ACCAUGCAGGUGGGCAUCUUAGGGAAGUGGGGCAAGGGGGGGAUAGGGAGGGGGGUAACACUUUGGGAACAGGUGGUCCCAGGUCGUUUC	21	U	A	-0.235676	0.143077	-0.621376	-0.385699	0.424135	0.358071	0.241989	0.428082
stG4_Pool_ns_VEGFA_1mut_1141	ACCAUGCAGGUGGGCAUCUUCGGGAAGUGGGGCAAGGGGGGGAUAGGGAGGGGGGUAACACUUUGGGAACAGGUGGUCCCAGGUCGUUUC	21	U	C	0.539009	0.587273	0.477027	-0.0619823	0.206894	0.367783	-0.0461984	0.758756
stG4_Pool_ns_VEGFA_1mut_1142	ACCAUGCAGGUGGGCAUCUUGGGGAAGUGGGGCAAGGGGGGGAUAGGGAGGGGGGUAACACUUUGGGAACAGGUGGUCCCAGGUCGUUUC	21	U	G	-0.0967167	-0.113396	0.0671231	0.16384	0.149054	0.481731	0.37802	0.409931
stG4_Pool_ns_VEGFA_1mut_1143	ACCAUGCAGGUGGGCAUCUUUAGGAAGUGGGGCAAGGGGGGGAUAGGGAGGGGGGUAACACUUUGGGAACAGGUGGUCCCAGGUCGUUUC	22	G	A	0.36545	0.0211079	0.0351745	-0.330276	0.15556	0.349242	0.063607	0.545506
stG4_Pool_ns_VEGFA_1mut_1144	ACCAUGCAGGUGGGCAUCUUUUGGAAGUGGGGCAAGGGGGGGAUAGGGAGGGGGGUAACACUUUGGGAACAGGUGGUCCCAGGUCGUUUC	22	G	U	-0.461497	-0.108076	-0.149933	0.311563	0.244786	0.296125	0.120044	0.496752
stG4_Pool_ns_VEGFA_1mut_1145	ACCAUGCAGGUGGGCAUCUUUCGGAAGUGGGGCAAGGGGGGGAUAGGGAGGGGGGUAACACUUUGGGAACAGGUGGUCCCAGGUCGUUUC	22	G	C	0.51453	0.458419	-0.0739466	-0.588477	0.430946	0.241708	0.0969839	0.646367
stG4_Pool_ns_VEGFA_1mut_1146	ACCAUGCAGGUGGGCAUCUUUGAGAAGUGGGGCAAGGGGGGGAUAGGGAGGGGGGUAACACUUUGGGAACAGGUGGUCCCAGGUCGUUUC	23	G	A	-0.158578	-0.0796387	0.354765	0.513343	0.104374	0.464851	0.231447	0.507358
stG4_Pool_ns_VEGFA_1mut_1147	ACCAUGCAGGUGGGCAUCUUUGUGAAGUGGGGCAAGGGGGGGAUAGGGAGGGGGGUAACACUUUGGGAACAGGUGGUCCCAGGUCGUUUC	23	G	U	-0.102287	-0.164065	0.154118	0.256406	0.506855	0.196698	0.211571	0.487911
stG4_Pool_ns_VEGFA_1mut_1148	ACCAUGCAGGUGGGCAUCUUUGCGAAGUGGGGCAAGGGGGGGAUAGGGAGGGGGGUAACACUUUGGGAACAGGUGGUCCCAGGUCGUUUC	23	G	C	0.372254	-0.0943116	-0.235564	-0.607818	0.533546	0.0646821	0.347551	0.620877
stG4_Pool_ns_VEGFA_1mut_1150	ACCAUGCAGGUGGGCAUCUUUGGUAAGUGGGGCAAGGGGGGGAUAGGGAGGGGGGUAACACUUUGGGAACAGGUGGUCCCAGGUCGUUUC	24	G	U	-0.0755295	0.0609451	0.345714	0.421243	0.112623	0.364328	-0.170981	0.536497
stG4_Pool_ns_VEGFA_1mut_1151	ACCAUGCAGGUGGGCAUCUUUGGCAAGUGGGGCAAGGGGGGGAUAGGGAGGGGGGUAACACUUUGGGAACAGGUGGUCCCAGGUCGUUUC	24	G	C	0.419964	0.202606	0.233965	-0.185999	0.0536905	0.398489	-0.157123	0.547098
stG4_Pool_ns_VEGFA_1mut_1152	ACCAUGCAGGUGGGCAUCUUUGGGUAGUGGGGCAAGGGGGGGAUAGGGAGGGGGGUAACACUUUGGGAACAGGUGGUCCCAGGUCGUUUC	25	A	U	-0.120672	0.190859	0.129067	0.249738	0.0909923	0.375853	0.0869657	0.343272
stG4_Pool_ns_VEGFA_1mut_1153	ACCAUGCAGGUGGGCAUCUUUGGGCAGUGGGGCAAGGGGGGGAUAGGGAGGGGGGUAACACUUUGGGAACAGGUGGUCCCAGGUCGUUUC	25	A	C	0.589176	0.615834	0.132285	-0.456891	0.199847	0.370311	0.066884	0.555428
stG4_Pool_ns_VEGFA_1mut_1154	ACCAUGCAGGUGGGCAUCUUUGGGGAGUGGGGCAAGGGGGGGAUAGGGAGGGGGGUAACACUUUGGGAACAGGUGGUCCCAGGUCGUUUC	25	A	G	-0.477499	-0.110107	0.760427	1.23793	0.208072	0.339413	0.336401	0.204431
stG4_Pool_ns_VEGFA_1mut_1155	ACCAUGCAGGUGGGCAUCUUUGGGAUGUGGGGCAAGGGGGGGAUAGGGAGGGGGGUAACACUUUGGGAACAGGUGGUCCCAGGUCGUUUC	26	A	U	0.8561	0.426255	-0.310632	-1.16673	0.10296	0.0262219	-0.0566177	0.466894
stG4_Pool_ns_VEGFA_1mut_1156	ACCAUGCAGGUGGGCAUCUUUGGGACGUGGGGCAAGGGGGGGAUAGGGAGGGGGGUAACACUUUGGGAACAGGUGGUCCCAGGUCGUUUC	26	A	C	0.414726	0.173048	-0.0163216	-0.431048	0.319367	0.300391	0.102563	0.481169
stG4_Pool_ns_VEGFA_1mut_1157	ACCAUGCAGGUGGGCAUCUUUGGGAGGUGGGGCAAGGGGGGGAUAGGGAGGGGGGUAACACUUUGGGAACAGGUGGUCCCAGGUCGUUUC	26	A	G	1.03268	-0.0257259	-0.328512	-1.36119	0.263715	0.165216	0.149021	0.0404437
stG4_Pool_ns_VEGFA_1mut_1159	ACCAUGCAGGUGGGCAUCUUUGGGAAUUGGGGCAAGGGGGGGAUAGGGAGGGGGGUAACACUUUGGGAACAGGUGGUCCCAGGUCGUUUC	27	G	U	-0.508646	-0.156395	0.0920255	0.600671	0.245702	0.723367	0.301356	0.610998
stG4_Pool_ns_VEGFA_1mut_1160	ACCAUGCAGGUGGGCAUCUUUGGGAACUGGGGCAAGGGGGGGAUAGGGAGGGGGGUAACACUUUGGGAACAGGUGGUCCCAGGUCGUUUC	27	G	C	-0.0932288	0.126749	-0.292121	-0.198892	0.183113	0.359934	0.0235387	0.796082
stG4_Pool_ns_VEGFA_1mut_1161	ACCAUGCAGGUGGGCAUCUUUGGGAAGAGGGGCAAGGGGGGGAUAGGGAGGGGGGUAACACUUUGGGAACAGGUGGUCCCAGGUCGUUUC	28	U	A	-0.739287	-0.238919	0.376138	1.11543	0.330082	0.287469	0.438738	0.320497
stG4_Pool_ns_VEGFA_1mut_1162	ACCAUGCAGGUGGGCAUCUUUGGGAAGCGGGGCAAGGGGGGGAUAGGGAGGGGGGUAACACUUUGGGAACAGGUGGUCCCAGGUCGUUUC	28	U	C	-0.707152	-0.113091	-0.0320448	0.675107	0.277812	0.317571	0.185126	0.365807
stG4_Pool_ns_VEGFA_1mut_1163	ACCAUGCAGGUGGGCAUCUUUGGGAAGGGGGGCAAGGGGGGGAUAGGGAGGGGGGUAACACUUUGGGAACAGGUGGUCCCAGGUCGUUUC	28	U	G	-0.301211	-0.554392	0.689903	0.991114	-0.117944	0.0790774	0.0105744	0.115753
stG4_Pool_ns_VEGFA_1mut_1164	ACCAUGCAGGUGGGCAUCUUUGGGAAGUAGGGCAAGGGGGGGAUAGGGAGGGGGGUAACACUUUGGGAACAGGUGGUCCCAGGUCGUUUC	29	G	A	0.791034	0.768197	-0.14112	-0.932154	0.0240982	0.415807	-0.188318	0.655799
stG4_Pool_ns_VEGFA_1mut_1165	ACCAUGCAGGUGGGCAUCUUUGGGAAGUUGGGCAAGGGGGGGAUAGGGAGGGGGGUAACACUUUGGGAACAGGUGGUCCCAGGUCGUUUC	29	G	U	-0.0702507	0.255481	0.188083	0.258334	0.346685	0.576957	-0.0992912	0.740152
stG4_Pool_ns_VEGFA_1mut_1166	ACCAUGCAGGUGGGCAUCUUUGGGAAGUCGGGCAAGGGGGGGAUAGGGAGGGGGGUAACACUUUGGGAACAGGUGGUCCCAGGUCGUUUC	29	G	C	0.806388	0.643022	0.0609121	-0.745476	0.444079	0.850691	-0.0492465	1.23294
stG4_Pool_ns_VEGFA_1mut_1167	ACCAUGCAGGUGGGCAUCUUUGGGAAGUGAGGCAAGGGGGGGAUAGGGAGGGGGGUAACACUUUGGGAACAGGUGGUCCCAGGUCGUUUC	30	G	A	1.1404	0.343214	0.073579	-1.06682	0.523821	0.528768	0.598794	0.469208
stG4_Pool_ns_VEGFA_1mut_1168	ACCAUGCAGGUGGGCAUCUUUGGGAAGUGUGGCAAGGGGGGGAUAGGGAGGGGGGUAACACUUUGGGAACAGGUGGUCCCAGGUCGUUUC	30	G	U	-0.867955	-0.313487	-0.53725	0.330704	0.309948	0.395823	0.379194	0.651921
stG4_Pool_ns_VEGFA_1mut_1169	ACCAUGCAGGUGGGCAUCUUUGGGAAGUGCGGCAAGGGGGGGAUAGGGAGGGGGGUAACACUUUGGGAACAGGUGGUCCCAGGUCGUUUC	30	G	C	-0.864715	-0.195266	-0.310136	0.554579	0.365234	0.0473538	0.536545	0.473614
stG4_Pool_ns_VEGFA_1mut_1170	ACCAUGCAGGUGGGCAUCUUUGGGAAGUGGAGCAAGGGGGGGAUAGGGAGGGGGGUAACACUUUGGGAACAGGUGGUCCCAGGUCGUUUC	31	G	A	-0.0267763	0.51125	0.543115	0.569891	0.00608525	0.339498	-0.04976	0.60975
stG4_Pool_ns_VEGFA_1mut_1171	ACCAUGCAGGUGGGCAUCUUUGGGAAGUGGUGCAAGGGGGGGAUAGGGAGGGGGGUAACACUUUGGGAACAGGUGGUCCCAGGUCGUUUC	31	G	U	-0.672383	-0.277076	0.146342	0.818725	0.263493	0.242038	0.141859	0.606816
stG4_Pool_ns_VEGFA_1mut_1172	ACCAUGCAGGUGGGCAUCUUUGGGAAGUGGCGCAAGGGGGGGAUAGGGAGGGGGGUAACACUUUGGGAACAGGUGGUCCCAGGUCGUUUC	31	G	C	0.0874462	-0.0244933	0.205206	0.117759	0.333363	0.455205	0.269002	0.656838
stG4_Pool_ns_VEGFA_1mut_1173	ACCAUGCAGGUGGGCAUCUUUGGGAAGUGGGACAAGGGGGGGAUAGGGAGGGGGGUAACACUUUGGGAACAGGUGGUCCCAGGUCGUUUC	32	G	A	0.491648	0.604305	-0.251622	-0.74327	0.0220933	0.391657	-0.0730939	0.802645
stG4_Pool_ns_VEGFA_1mut_1174	ACCAUGCAGGUGGGCAUCUUUGGGAAGUGGGUCAAGGGGGGGAUAGGGAGGGGGGUAACACUUUGGGAACAGGUGGUCCCAGGUCGUUUC	32	G	U	-0.639473	-0.186292	-0.257426	0.382047	0.257453	0.345627	0.364286	0.528492
stG4_Pool_ns_VEGFA_1mut_1175	ACCAUGCAGGUGGGCAUCUUUGGGAAGUGGGCCAAGGGGGGGAUAGGGAGGGGGGUAACACUUUGGGAACAGGUGGUCCCAGGUCGUUUC	32	G	C	-0.701289	-0.232019	-0.00548058	0.695808	0.263608	0.156789	0.297549	0.57905
stG4_Pool_ns_VEGFA_1mut_1177	ACCAUGCAGGUGGGCAUCUUUGGGAAGUGGGGUAAGGGGGGGAUAGGGAGGGGGGUAACACUUUGGGAACAGGUGGUCCCAGGUCGUUUC	33	C	U	0.265573	-0.227554	-0.785384	-1.05096	0.180674	0.666318	0.309725	0.559396
stG4_Pool_ns_VEGFA_1mut_1178	ACCAUGCAGGUGGGCAUCUUUGGGAAGUGGGGGAAGGGGGGGAUAGGGAGGGGGGUAACACUUUGGGAACAGGUGGUCCCAGGUCGUUUC	33	C	G	0.156826	-0.511019	-0.173402	-0.330228	0.223598	0.731164	0.319249	0.47174
stG4_Pool_ns_VEGFA_1mut_1179	ACCAUGCAGGUGGGCAUCUUUGGGAAGUGGGGCUAGGGGGGGAUAGGGAGGGGGGUAACACUUUGGGAACAGGUGGUCCCAGGUCGUUUC	34	A	U	0.25668	0.215805	0.264131	0.00745124	0.0507342	0.217571	-0.00287812	0.353379
stG4_Pool_ns_VEGFA_1mut_1180	ACCAUGCAGGUGGGCAUCUUUGGGAAGUGGGGCCAGGGGGGGAUAGGGAGGGGGGUAACACUUUGGGAACAGGUGGUCCCAGGUCGUUUC	34	A	C	0.100672	-0.0486955	-0.360453	-0.461124	0.277491	0.181364	0.147556	0.0627571
stG4_Pool_ns_VEGFA_1mut_1181	ACCAUGCAGGUGGGCAUCUUUGGGAAGUGGGGCGAGGGGGGGAUAGGGAGGGGGGUAACACUUUGGGAACAGGUGGUCCCAGGUCGUUUC	34	A	G	-0.675643	0.00181766	-0.448676	0.226967	0.267707	0.395861	0.329076	0.375618
stG4_Pool_ns_VEGFA_1mut_1182	ACCAUGCAGGUGGGCAUCUUUGGGAAGUGGGGCAUGGGGGGGAUAGGGAGGGGGGUAACACUUUGGGAACAGGUGGUCCCAGGUCGUUUC	35	A	U	-0.219351	-0.147884	-0.232701	-0.01335	0.211853	-0.0874298	0.259328	0.414272
stG4_Pool_ns_VEGFA_1mut_1183	ACCAUGCAGGUGGGCAUCUUUGGGAAGUGGGGCACGGGGGGGAUAGGGAGGGGGGUAACACUUUGGGAACAGGUGGUCCCAGGUCGUUUC	35	A	C	-0.59741	-0.106528	0.335611	0.933021	0.083378	0.127601	-0.178199	0.269488
stG4_Pool_ns_VEGFA_1mut_1184	ACCAUGCAGGUGGGCAUCUUUGGGAAGUGGGGCAGGGGGGGGAUAGGGAGGGGGGUAACACUUUGGGAACAGGUGGUCCCAGGUCGUUUC	35	A	G	0.652024	-0.18383	-0.774147	-1.42617	-0.0551922	0.418476	0.0752576	0.254104
stG4_Pool_ns_VEGFA_1mut_1186	ACCAUGCAGGUGGGCAUCUUUGGGAAGUGGGGCAAUGGGGGGAUAGGGAGGGGGGUAACACUUUGGGAACAGGUGGUCCCAGGUCGUUUC	36	G	U	2.13884	0.323611	-0.322069	-2.46091	0.0556829	0.285726	-0.144706	0.588834
stG4_Pool_ns_VEGFA_1mut_1187	ACCAUGCAGGUGGGCAUCUUUGGGAAGUGGGGCAACGGGGGGAUAGGGAGGGGGGUAACACUUUGGGAACAGGUGGUCCCAGGUCGUUUC	36	G	C	2.4791	0.346225	0.173983	-2.30512	-0.00487361	-0.115697	-0.144617	0.304809
stG4_Pool_ns_VEGFA_1mut_1188	ACCAUGCAGGUGGGCAUCUUUGGGAAGUGGGGCAAGAGGGGGAUAGGGAGGGGGGUAACACUUUGGGAACAGGUGGUCCCAGGUCGUUUC	37	G	A	2.25396	0.569056	0.18526	-2.0687	0.131507	0.342312	-0.00498945	0.553334
stG4_Pool_ns_VEGFA_1mut_1189	ACCAUGCAGGUGGGCAUCUUUGGGAAGUGGGGCAAGUGGGGGAUAGGGAGGGGGGUAACACUUUGGGAACAGGUGGUCCCAGGUCGUUUC	37	G	U	1.82366	0.477779	-0.0293999	-1.85306	0.0977475	0.388394	-0.0831867	0.756038
stG4_Pool_ns_VEGFA_1mut_1190	ACCAUGCAGGUGGGCAUCUUUGGGAAGUGGGGCAAGCGGGGGAUAGGGAGGGGGGUAACACUUUGGGAACAGGUGGUCCCAGGUCGUUUC	37	G	C	2.46769	0.781515	0.0932127	-2.37448	0.208648	0.0786135	0.00868691	0.550159
stG4_Pool_ns_VEGFA_1mut_1191	ACCAUGCAGGUGGGCAUCUUUGGGAAGUGGGGCAAGGAGGGGAUAGGGAGGGGGGUAACACUUUGGGAACAGGUGGUCCCAGGUCGUUUC	38	G	A	2.88131	0.497097	-0.070533	-2.95184	-0.0140257	0.382275	-0.149467	0.682786
stG4_Pool_ns_VEGFA_1mut_1192	ACCAUGCAGGUGGGCAUCUUUGGGAAGUGGGGCAAGGUGGGGAUAGGGAGGGGGGUAACACUUUGGGAACAGGUGGUCCCAGGUCGUUUC	38	G	U	2.60273	0.417512	0.863776	-1.73895	0.123553	-0.174529	-0.132155	0.639661
stG4_Pool_ns_VEGFA_1mut_1193	ACCAUGCAGGUGGGCAUCUUUGGGAAGUGGGGCAAGGCGGGGAUAGGGAGGGGGGUAACACUUUGGGAACAGGUGGUCCCAGGUCGUUUC	38	G	C	2.7173	0.398173	0.0814657	-2.63584	0.231929	0.128843	0.131723	0.615566
stG4_Pool_ns_VEGFA_1mut_1194	ACCAUGCAGGUGGGCAUCUUUGGGAAGUGGGGCAAGGGAGGGAUAGGGAGGGGGGUAACACUUUGGGAACAGGUGGUCCCAGGUCGUUUC	39	G	A	0.519344	0.335522	-0.185877	-0.705221	0.0237257	0.383605	0.142043	0.663471
stG4_Pool_ns_VEGFA_1mut_1195	ACCAUGCAGGUGGGCAUCUUUGGGAAGUGGGGCAAGGGUGGGAUAGGGAGGGGGGUAACACUUUGGGAACAGGUGGUCCCAGGUCGUUUC	39	G	U	-0.746788	-0.00336424	-0.228935	0.517853	0.0364635	-0.0434061	-0.180232	0.584946
stG4_Pool_ns_VEGFA_1mut_1196	ACCAUGCAGGUGGGCAUCUUUGGGAAGUGGGGCAAGGGCGGGAUAGGGAGGGGGGUAACACUUUGGGAACAGGUGGUCCCAGGUCGUUUC	39	G	C	0.321834	-0.215045	-0.226913	-0.548747	-0.0813919	-0.00129183	-0.0104659	0.441285
stG4_Pool_ns_VEGFA_1mut_1197	ACCAUGCAGGUGGGCAUCUUUGGGAAGUGGGGCAAGGGGAGGAUAGGGAGGGGGGUAACACUUUGGGAACAGGUGGUCCCAGGUCGUUUC	40	G	A	3.73873	0.567658	0.483393	-3.25534	0.038667	0.0992799	-0.0335832	0.616672
stG4_Pool_ns_VEGFA_1mut_1198	ACCAUGCAGGUGGGCAUCUUUGGGAAGUGGGGCAAGGGGUGGAUAGGGAGGGGGGUAACACUUUGGGAACAGGUGGUCCCAGGUCGUUUC	40	G	U	3.89347	0.389603	0.245236	-3.64823	0.132847	-3.04714e-05	-0.141668	0.588196
stG4_Pool_ns_VEGFA_1mut_1199	ACCAUGCAGGUGGGCAUCUUUGGGAAGUGGGGCAAGGGGCGGAUAGGGAGGGGGGUAACACUUUGGGAACAGGUGGUCCCAGGUCGUUUC	40	G	C	4.06639	0.215815	0.215287	-3.8511	0.113054	-0.0538747	-0.0348207	0.528319
stG4_Pool_ns_VEGFA_1mut_1200	ACCAUGCAGGUGGGCAUCUUUGGGAAGUGGGGCAAGGGGGAGAUAGGGAGGGGGGUAACACUUUGGGAACAGGUGGUCCCAGGUCGUUUC	41	G	A	2.29721	0.608041	0.647608	-1.6496	0.228777	0.279695	0.0805498	0.665673
stG4_Pool_ns_VEGFA_1mut_1201	ACCAUGCAGGUGGGCAUCUUUGGGAAGUGGGGCAAGGGGGUGAUAGGGAGGGGGGUAACACUUUGGGAACAGGUGGUCCCAGGUCGUUUC	41	G	U	2.08169	0.578396	0.423934	-1.65776	0.086484	-0.409146	0.0466793	0.416669
stG4_Pool_ns_VEGFA_1mut_1202	ACCAUGCAGGUGGGCAUCUUUGGGAAGUGGGGCAAGGGGGCGAUAGGGAGGGGGGUAACACUUUGGGAACAGGUGGUCCCAGGUCGUUUC	41	G	C	1.54908	0.0710486	0.00880362	-1.54027	0.119535	-0.497078	0.00596937	0.247896
stG4_Pool_ns_VEGFA_1mut_1203	ACCAUGCAGGUGGGCAUCUUUGGGAAGUGGGGCAAGGGGGGAAUAGGGAGGGGGGUAACACUUUGGGAACAGGUGGUCCCAGGUCGUUUC	42	G	A	2.26702	0.567902	0.476972	-1.79005	0.0935097	0.208292	-0.130914	0.624444
stG4_Pool_ns_VEGFA_1mut_1204	ACCAUGCAGGUGGGCAUCUUUGGGAAGUGGGGCAAGGGGGGUAUAGGGAGGGGGGUAACACUUUGGGAACAGGUGGUCCCAGGUCGUUUC	42	G	U	1.95148	0.061383	0.110782	-1.8407	-0.0100075	-0.14306	-0.286839	0.351223
stG4_Pool_ns_VEGFA_1mut_1205	ACCAUGCAGGUGGGCAUCUUUGGGAAGUGGGGCAAGGGGGGCAUAGGGAGGGGGGUAACACUUUGGGAACAGGUGGUCCCAGGUCGUUUC	42	G	C	0.934095	-0.990688	-0.204534	-1.13863	-0.0248472	-0.677932	-0.18487	-0.233467
stG4_Pool_ns_VEGFA_1mut_1206	ACCAUGCAGGUGGGCAUCUUUGGGAAGUGGGGCAAGGGGGGGUUAGGGAGGGGGGUAACACUUUGGGAACAGGUGGUCCCAGGUCGUUUC	43	A	U	0.142369	-0.048356	0.100544	-0.0418249	0.0968872	-0.0438651	0.0543344	0.277945
stG4_Pool_ns_VEGFA_1mut_1207	ACCAUGCAGGUGGGCAUCUUUGGGAAGUGGGGCAAGGGGGGGCUAGGGAGGGGGGUAACACUUUGGGAACAGGUGGUCCCAGGUCGUUUC	43	A	C	-0.0146379	-0.42715	-0.226633	-0.211995	0.169745	-0.0863149	0.0162417	0.15443
stG4_Pool_ns_VEGFA_1mut_1208	ACCAUGCAGGUGGGCAUCUUUGGGAAGUGGGGCAAGGGGGGGGUAGGGAGGGGGGUAACACUUUGGGAACAGGUGGUCCCAGGUCGUUUC	43	A	G	-0.337924	-0.527324	0.179566	0.517489	0.125348	0.254971	-0.00167692	0.231022
stG4_Pool_ns_VEGFA_1mut_1210	ACCAUGCAGGUGGGCAUCUUUGGGAAGUGGGGCAAGGGGGGGACAGGGAGGGGGGUAACACUUUGGGAACAGGUGGUCCCAGGUCGUUUC	44	U	C	-0.184763	-0.0715291	-0.0499861	0.134777	0.0453322	-0.188233	0.134004	0.18875
stG4_Pool_ns_VEGFA_1mut_1211	ACCAUGCAGGUGGGCAUCUUUGGGAAGUGGGGCAAGGGGGGGAGAGGGAGGGGGGUAACACUUUGGGAACAGGUGGUCCCAGGUCGUUUC	44	U	G	0.444571	-0.0100121	0.510357	0.0657863	0.0140638	0.381436	-0.0480073	0.492113
stG4_Pool_ns_VEGFA_1mut_1212	ACCAUGCAGGUGGGCAUCUUUGGGAAGUGGGGCAAGGGGGGGAUUGGGAGGGGGGUAACACUUUGGGAACAGGUGGUCCCAGGUCGUUUC	45	A	U	-0.596219	0.294611	0.219492	0.815712	0.226209	0.0954319	0.162303	0.376913
stG4_Pool_ns_VEGFA_1mut_1213	ACCAUGCAGGUGGGCAUCUUUGGGAAGUGGGGCAAGGGGGGGAUCGGGAGGGGGGUAACACUUUGGGAACAGGUGGUCCCAGGUCGUUUC	45	A	C	0.956794	0.452399	0.464244	-0.492551	0.0568598	-0.206056	0.0967743	0.150928
stG4_Pool_ns_VEGFA_1mut_1214	ACCAUGCAGGUGGGCAUCUUUGGGAAGUGGGGCAAGGGGGGGAUGGGGAGGGGGGUAACACUUUGGGAACAGGUGGUCCCAGGUCGUUUC	45	A	G	1.25546	-0.123162	-0.235902	-1.49136	0.173023	0.436439	0.0525572	0.295416
stG4_Pool_ns_VEGFA_1mut_1215	ACCAUGCAGGUGGGCAUCUUUGGGAAGUGGGGCAAGGGGGGGAUAAGGAGGGGGGUAACACUUUGGGAACAGGUGGUCCCAGGUCGUUUC	46	G	A	2.05052	0.509476	0.379155	-1.67136	-0.327277	0.290143	-0.39393	0.576585
stG4_Pool_ns_VEGFA_1mut_1216	ACCAUGCAGGUGGGCAUCUUUGGGAAGUGGGGCAAGGGGGGGAUAUGGAGGGGGGUAACACUUUGGGAACAGGUGGUCCCAGGUCGUUUC	46	G	U	1.97854	0.54143	0.54076	-1.43778	-0.045539	0.23642	-0.126004	0.496751
stG4_Pool_ns_VEGFA_1mut_1217	ACCAUGCAGGUGGGCAUCUUUGGGAAGUGGGGCAAGGGGGGGAUACGGAGGGGGGUAACACUUUGGGAACAGGUGGUCCCAGGUCGUUUC	46	G	C	2.31175	0.476647	0.366932	-1.94482	-0.0633246	-0.407877	-0.127756	0.269705
stG4_Pool_ns_VEGFA_1mut_1218	ACCAUGCAGGUGGGCAUCUUUGGGAAGUGGGGCAAGGGGGGGAUAGAGAGGGGGGUAACACUUUGGGAACAGGUGGUCCCAGGUCGUUUC	47	G	A	2.66919	0.995302	1.02377	-1.64542	-0.211043	-0.155206	-0.273833	0.391695
stG4_Pool_ns_VEGFA_1mut_1219	ACCAUGCAGGUGGGCAUCUUUGGGAAGUGGGGCAAGGGGGGGAUAGUGAGGGGGGUAACACUUUGGGAACAGGUGGUCCCAGGUCGUUUC	47	G	U	2.47205	0.625114	0.857867	-1.61418	-0.18892	0.331142	-0.105899	0.567473
stG4_Pool_ns_VEGFA_1mut_1220	ACCAUGCAGGUGGGCAUCUUUGGGAAGUGGGGCAAGGGGGGGAUAGCGAGGGGGGUAACACUUUGGGAACAGGUGGUCCCAGGUCGUUUC	47	G	C	2.42598	0.94811	1.12813	-1.29786	-0.132935	-0.122641	-0.169626	0.475902
stG4_Pool_ns_VEGFA_1mut_1221	ACCAUGCAGGUGGGCAUCUUUGGGAAGUGGGGCAAGGGGGGGAUAGGAAGGGGGGUAACACUUUGGGAACAGGUGGUCCCAGGUCGUUUC	48	G	A	2.16522	0.399779	0.356053	-1.80917	0.0157408	0.234106	-0.13552	0.523441
stG4_Pool_ns_VEGFA_1mut_1222	ACCAUGCAGGUGGGCAUCUUUGGGAAGUGGGGCAAGGGGGGGAUAGGUAGGGGGGUAACACUUUGGGAACAGGUGGUCCCAGGUCGUUUC	48	G	U	2.13645	0.452752	0.78835	-1.3481	-0.116323	0.41385	-0.282458	0.634244
stG4_Pool_ns_VEGFA_1mut_1223	ACCAUGCAGGUGGGCAUCUUUGGGAAGUGGGGCAAGGGGGGGAUAGGCAGGGGGGUAACACUUUGGGAACAGGUGGUCCCAGGUCGUUUC	48	G	C	2.19362	0.504158	0.55745	-1.63617	-0.0924603	0.117362	-0.276072	0.476666
stG4_Pool_ns_VEGFA_1mut_1224	ACCAUGCAGGUGGGCAUCUUUGGGAAGUGGGGCAAGGGGGGGAUAGGGUGGGGGGUAACACUUUGGGAACAGGUGGUCCCAGGUCGUUUC	49	A	U	-1.12838	-0.0923518	0.102177	1.23056	0.163912	0.467235	-0.00224731	0.603346
stG4_Pool_ns_VEGFA_1mut_1225	ACCAUGCAGGUGGGCAUCUUUGGGAAGUGGGGCAAGGGGGGGAUAGGGCGGGGGGUAACACUUUGGGAACAGGUGGUCCCAGGUCGUUUC	49	A	C	0.160778	0.256841	0.353813	0.193035	0.11681	0.338653	0.0559213	0.447017
stG4_Pool_ns_VEGFA_1mut_1226	ACCAUGCAGGUGGGCAUCUUUGGGAAGUGGGGCAAGGGGGGGAUAGGGGGGGGGGUAACACUUUGGGAACAGGUGGUCCCAGGUCGUUUC	49	A	G	-0.116807	-0.631762	0.127274	0.244082	0.418777	0.442224	0.0941854	0.0975043
stG4_Pool_ns_VEGFA_1mut_1227	ACCAUGCAGGUGGGCAUCUUUGGGAAGUGGGGCAAGGGGGGGAUAGGGAAGGGGGUAACACUUUGGGAACAGGUGGUCCCAGGUCGUUUC	50	G	A	1.17541	0.757241	0.359441	-0.815969	-0.105662	0.0666894	0.0357004	0.532353
stG4_Pool_ns_VEGFA_1mut_1228	ACCAUGCAGGUGGGCAUCUUUGGGAAGUGGGGCAAGGGGGGGAUAGGGAUGGGGGUAACACUUUGGGAACAGGUGGUCCCAGGUCGUUUC	50	G	U	0.581407	0.665503	0.588554	0.00714744	-0.0185862	0.0576509	-0.0115082	0.580835
stG4_Pool_ns_VEGFA_1mut_1229	ACCAUGCAGGUGGGCAUCUUUGGGAAGUGGGGCAAGGGGGGGAUAGGGACGGGGGUAACACUUUGGGAACAGGUGGUCCCAGGUCGUUUC	50	G	C	0.755544	0.525876	0.112327	-0.643217	0.0501164	-0.334431	0.131976	0.450828
stG4_Pool_ns_VEGFA_1mut_1230	ACCAUGCAGGUGGGCAUCUUUGGGAAGUGGGGCAAGGGGGGGAUAGGGAGAGGGGUAACACUUUGGGAACAGGUGGUCCCAGGUCGUUUC	51	G	A	1.80582	1.01674	0.981067	-0.824755	-0.0232097	0.0788963	0.00197249	0.588514
stG4_Pool_ns_VEGFA_1mut_1231	ACCAUGCAGGUGGGCAUCUUUGGGAAGUGGGGCAAGGGGGGGAUAGGGAGUGGGGUAACACUUUGGGAACAGGUGGUCCCAGGUCGUUUC	51	G	U	1.81048	0.929771	0.175813	-1.63467	0.208838	0.0460213	0.17337	0.624726
stG4_Pool_ns_VEGFA_1mut_1232	ACCAUGCAGGUGGGCAUCUUUGGGAAGUGGGGCAAGGGGGGGAUAGGGAGCGGGGUAACACUUUGGGAACAGGUGGUCCCAGGUCGUUUC	51	G	C	1.38915	0.873956	0.40476	-0.98439	0.183586	-0.264853	0.117191	0.554346
stG4_Pool_ns_VEGFA_1mut_1233	ACCAUGCAGGUGGGCAUCUUUGGGAAGUGGGGCAAGGGGGGGAUAGGGAGGAGGGUAACACUUUGGGAACAGGUGGUCCCAGGUCGUUUC	52	G	A	2.84828	0.851057	0.752824	-2.09545	0.148256	-0.0555921	0.148753	0.593011
stG4_Pool_ns_VEGFA_1mut_1234	ACCAUGCAGGUGGGCAUCUUUGGGAAGUGGGGCAAGGGGGGGAUAGGGAGGUGGGUAACACUUUGGGAACAGGUGGUCCCAGGUCGUUUC	52	G	U	2.23505	0.536915	0.495645	-1.73941	0.209546	0.102239	0.0846837	0.6272
stG4_Pool_ns_VEGFA_1mut_1235	ACCAUGCAGGUGGGCAUCUUUGGGAAGUGGGGCAAGGGGGGGAUAGGGAGGCGGGUAACACUUUGGGAACAGGUGGUCCCAGGUCGUUUC	52	G	C	3.12951	0.954754	0.582466	-2.54705	0.0722793	-0.262061	-0.0423695	0.464598
stG4_Pool_ns_VEGFA_1mut_1236	ACCAUGCAGGUGGGCAUCUUUGGGAAGUGGGGCAAGGGGGGGAUAGGGAGGGAGGUAACACUUUGGGAACAGGUGGUCCCAGGUCGUUUC	53	G	A	0.795777	0.69478	0.221723	-0.574054	0.204476	-0.0140609	0.126905	0.573442
stG4_Pool_ns_VEGFA_1mut_1237	ACCAUGCAGGUGGGCAUCUUUGGGAAGUGGGGCAAGGGGGGGAUAGGGAGGGUGGUAACACUUUGGGAACAGGUGGUCCCAGGUCGUUUC	53	G	U	0.819673	0.545425	0.314787	-0.504886	0.12836	-0.0572875	0.00563599	0.609809
stG4_Pool_ns_VEGFA_1mut_1238	ACCAUGCAGGUGGGCAUCUUUGGGAAGUGGGGCAAGGGGGGGAUAGGGAGGGCGGUAACACUUUGGGAACAGGUGGUCCCAGGUCGUUUC	53	G	C	0.991379	1.0571	0.0774878	-0.913891	0.20189	-0.408374	0.127202	0.256859
stG4_Pool_ns_VEGFA_1mut_1239	ACCAUGCAGGUGGGCAUCUUUGGGAAGUGGGGCAAGGGGGGGAUAGGGAGGGGAGUAACACUUUGGGAACAGGUGGUCCCAGGUCGUUUC	54	G	A	0.165881	0.763697	0.260552	0.0946709	0.183319	-0.191344	0.116484	0.352045
stG4_Pool_ns_VEGFA_1mut_1240	ACCAUGCAGGUGGGCAUCUUUGGGAAGUGGGGCAAGGGGGGGAUAGGGAGGGGUGUAACACUUUGGGAACAGGUGGUCCCAGGUCGUUUC	54	G	U	-0.171799	0.247793	-0.803548	-0.631749	0.100532	0.05661	0.0783411	0.648725
stG4_Pool_ns_VEGFA_1mut_1241	ACCAUGCAGGUGGGCAUCUUUGGGAAGUGGGGCAAGGGGGGGAUAGGGAGGGGCGUAACACUUUGGGAACAGGUGGUCCCAGGUCGUUUC	54	G	C	0.330051	0.35493	0.282851	-0.0472002	0.137642	0.644225	0.0591431	0.57578
stG4_Pool_ns_VEGFA_1mut_1242	ACCAUGCAGGUGGGCAUCUUUGGGAAGUGGGGCAAGGGGGGGAUAGGGAGGGGGAUAACACUUUGGGAACAGGUGGUCCCAGGUCGUUUC	55	G	A	0.372247	0.22237	0.359295	-0.0129527	0.239771	0.413375	0.468906	0.68302
stG4_Pool_ns_VEGFA_1mut_1243	ACCAUGCAGGUGGGCAUCUUUGGGAAGUGGGGCAAGGGGGGGAUAGGGAGGGGGUUAACACUUUGGGAACAGGUGGUCCCAGGUCGUUUC	55	G	U	-0.041222	0.136686	-0.165609	-0.124387	0.275983	0.44636	0.364106	0.631208
stG4_Pool_ns_VEGFA_1mut_1244	ACCAUGCAGGUGGGCAUCUUUGGGAAGUGGGGCAAGGGGGGGAUAGGGAGGGGGCUAACACUUUGGGAACAGGUGGUCCCAGGUCGUUUC	55	G	C	-0.610122	-0.127821	-1.11141	-0.501291	0.239242	0.256809	0.218028	0.610264
stG4_Pool_ns_VEGFA_1mut_1246	ACCAUGCAGGUGGGCAUCUUUGGGAAGUGGGGCAAGGGGGGGAUAGGGAGGGGGGCAACACUUUGGGAACAGGUGGUCCCAGGUCGUUUC	56	U	C	-0.243259	-0.39483	0.131475	0.374735	0.339951	0.20941	0.193645	0.430477
stG4_Pool_ns_VEGFA_1mut_1247	ACCAUGCAGGUGGGCAUCUUUGGGAAGUGGGGCAAGGGGGGGAUAGGGAGGGGGGGAACACUUUGGGAACAGGUGGUCCCAGGUCGUUUC	56	U	G	-0.00227203	0.252042	0.569692	0.571964	0.398645	0.148857	0.359994	0.398112
stG4_Pool_ns_VEGFA_1mut_1248	ACCAUGCAGGUGGGCAUCUUUGGGAAGUGGGGCAAGGGGGGGAUAGGGAGGGGGGUUACACUUUGGGAACAGGUGGUCCCAGGUCGUUUC	57	A	U	-0.760145	0.000675801	-0.744571	0.0155743	0.126084	0.410463	0.155611	0.384571
stG4_Pool_ns_VEGFA_1mut_1249	ACCAUGCAGGUGGGCAUCUUUGGGAAGUGGGGCAAGGGGGGGAUAGGGAGGGGGGUCACACUUUGGGAACAGGUGGUCCCAGGUCGUUUC	57	A	C	-0.328258	-0.63924	0.0522399	0.380498	0.447401	0.360484	0.276107	0.527643
stG4_Pool_ns_VEGFA_1mut_1250	ACCAUGCAGGUGGGCAUCUUUGGGAAGUGGGGCAAGGGGGGGAUAGGGAGGGGGGUGACACUUUGGGAACAGGUGGUCCCAGGUCGUUUC	57	A	G	-0.153227	-0.374145	-0.376081	-0.222853	-0.0893674	0.399561	-0.117753	0.38991
stG4_Pool_ns_VEGFA_1mut_1251	ACCAUGCAGGUGGGCAUCUUUGGGAAGUGGGGCAAGGGGGGGAUAGGGAGGGGGGUAUCACUUUGGGAACAGGUGGUCCCAGGUCGUUUC	58	A	U	-0.93494	-0.386146	-0.138758	0.796182	0.330964	0.453176	0.343636	0.435089
stG4_Pool_ns_VEGFA_1mut_1252	ACCAUGCAGGUGGGCAUCUUUGGGAAGUGGGGCAAGGGGGGGAUAGGGAGGGGGGUACCACUUUGGGAACAGGUGGUCCCAGGUCGUUUC	58	A	C	0.159107	-0.281798	0.567719	0.408612	0.190253	0.247076	0.254125	0.46137
stG4_Pool_ns_VEGFA_1mut_1253	ACCAUGCAGGUGGGCAUCUUUGGGAAGUGGGGCAAGGGGGGGAUAGGGAGGGGGGUAGCACUUUGGGAACAGGUGGUCCCAGGUCGUUUC	58	A	G	-0.3204	-0.270724	0.167029	0.487428	-0.0477423	0.674162	0.0404352	0.44344
stG4_Pool_ns_VEGFA_1mut_1255	ACCAUGCAGGUGGGCAUCUUUGGGAAGUGGGGCAAGGGGGGGAUAGGGAGGGGGGUAAUACUUUGGGAACAGGUGGUCCCAGGUCGUUUC	59	C	U	-1.08101	-0.124525	0.487271	1.56828	0.0222651	0.749124	0.173315	0.495335
stG4_Pool_ns_VEGFA_1mut_1256	ACCAUGCAGGUGGGCAUCUUUGGGAAGUGGGGCAAGGGGGGGAUAGGGAGGGGGGUAAGACUUUGGGAACAGGUGGUCCCAGGUCGUUUC	59	C	G	-0.0771842	0.28971	-0.172582	-0.0953974	0.275881	0.260674	0.101819	0.585394
stG4_Pool_ns_VEGFA_1mut_1257	ACCAUGCAGGUGGGCAUCUUUGGGAAGUGGGGCAAGGGGGGGAUAGGGAGGGGGGUAACUCUUUGGGAACAGGUGGUCCCAGGUCGUUUC	60	A	U	-0.164156	-0.190507	0.104878	0.269034	0.110738	0.154825	0.152389	0.530772
stG4_Pool_ns_VEGFA_1mut_1258	ACCAUGCAGGUGGGCAUCUUUGGGAAGUGGGGCAAGGGGGGGAUAGGGAGGGGGGUAACCCUUUGGGAACAGGUGGUCCCAGGUCGUUUC	60	A	C	-0.965556	-0.0312546	-0.04586	0.919696	0.00877432	-0.147242	0.161434	0.416989
stG4_Pool_ns_VEGFA_1mut_1259	ACCAUGCAGGUGGGCAUCUUUGGGAAGUGGGGCAAGGGGGGGAUAGGGAGGGGGGUAACGCUUUGGGAACAGGUGGUCCCAGGUCGUUUC	60	A	G	0.00576409	0.311681	0.208339	0.202575	-0.306912	0.006828	-0.383246	0.319463
stG4_Pool_ns_VEGFA_1mut_1260	ACCAUGCAGGUGGGCAUCUUUGGGAAGUGGGGCAAGGGGGGGAUAGGGAGGGGGGUAACAAUUUGGGAACAGGUGGUCCCAGGUCGUUUC	61	C	A	0.761739	0.441356	0.445536	-0.316203	-0.0436562	-0.0216239	-0.0826471	0.252915
stG4_Pool_ns_VEGFA_1mut_1261	ACCAUGCAGGUGGGCAUCUUUGGGAAGUGGGGCAAGGGGGGGAUAGGGAGGGGGGUAACAUUUUGGGAACAGGUGGUCCCAGGUCGUUUC	61	C	U	0.361086	-0.0270952	-0.184048	-0.545134	-0.0115066	0.59669	0.104452	0.386076
stG4_Pool_ns_VEGFA_1mut_1262	ACCAUGCAGGUGGGCAUCUUUGGGAAGUGGGGCAAGGGGGGGAUAGGGAGGGGGGUAACAGUUUGGGAACAGGUGGUCCCAGGUCGUUUC	61	C	G	0.172242	0.0855498	-0.416325	-0.588566	0.032009	0.476276	0.153924	0.366716
stG4_Pool_ns_VEGFA_1mut_1263	ACCAUGCAGGUGGGCAUCUUUGGGAAGUGGGGCAAGGGGGGGAUAGGGAGGGGGGUAACACAUUGGGAACAGGUGGUCCCAGGUCGUUUC	62	U	A	-0.283368	0.117944	0.290337	0.573704	-0.06385	0.379558	-0.0383217	0.395476
stG4_Pool_ns_VEGFA_1mut_1264	ACCAUGCAGGUGGGCAUCUUUGGGAAGUGGGGCAAGGGGGGGAUAGGGAGGGGGGUAACACCUUGGGAACAGGUGGUCCCAGGUCGUUUC	62	U	C	0.41252	0.180024	-0.136623	-0.549143	0.110414	0.32277	-0.0395064	0.529389
stG4_Pool_ns_VEGFA_1mut_1265	ACCAUGCAGGUGGGCAUCUUUGGGAAGUGGGGCAAGGGGGGGAUAGGGAGGGGGGUAACACGUUGGGAACAGGUGGUCCCAGGUCGUUUC	62	U	G	-0.33382	-0.0678276	0.0323729	0.366192	0.255048	0.581529	0.314049	0.485765
stG4_Pool_ns_VEGFA_1mut_1266	ACCAUGCAGGUGGGCAUCUUUGGGAAGUGGGGCAAGGGGGGGAUAGGGAGGGGGGUAACACUAUGGGAACAGGUGGUCCCAGGUCGUUUC	63	U	A	0.424458	0.141888	0.944506	0.520049	-0.0235689	0.641529	0.00626536	0.539092
stG4_Pool_ns_VEGFA_1mut_1267	ACCAUGCAGGUGGGCAUCUUUGGGAAGUGGGGCAAGGGGGGGAUAGGGAGGGGGGUAACACUCUGGGAACAGGUGGUCCCAGGUCGUUUC	63	U	C	-0.215315	-0.0253219	-0.152003	0.0633122	0.0574969	0.326502	-0.153289	0.581047
stG4_Pool_ns_VEGFA_1mut_1268	ACCAUGCAGGUGGGCAUCUUUGGGAAGUGGGGCAAGGGGGGGAUAGGGAGGGGGGUAACACUGUGGGAACAGGUGGUCCCAGGUCGUUUC	63	U	G	-0.110611	-0.225703	0.190751	0.301361	0.120729	0.667421	0.147917	0.396497
stG4_Pool_ns_VEGFA_1mut_1269	ACCAUGCAGGUGGGCAUCUUUGGGAAGUGGGGCAAGGGGGGGAUAGGGAGGGGGGUAACACUUAGGGAACAGGUGGUCCCAGGUCGUUUC	64	U	A	-0.557799	-0.0340104	0.0641942	0.621993	0.0369066	0.586452	0.155037	0.304029
stG4_Pool_ns_VEGFA_1mut_1270	ACCAUGCAGGUGGGCAUCUUUGGGAAGUGGGGCAAGGGGGGGAUAGGGAGGGGGGUAACACUUCGGGAACAGGUGGUCCCAGGUCGUUUC	64	U	C	-0.537871	-0.231773	0.147982	0.685852	0.179186	0.410879	0.162118	0.463215
stG4_Pool_ns_VEGFA_1mut_1271	ACCAUGCAGGUGGGCAUCUUUGGGAAGUGGGGCAAGGGGGGGAUAGGGAGGGGGGUAACACUUGGGGAACAGGUGGUCCCAGGUCGUUUC	64	U	G	-0.584359	-0.0971553	-0.247082	0.337277	0.0911417	0.596177	0.108247	0.45202
stG4_Pool_ns_VEGFA_1mut_1272	ACCAUGCAGGUGGGCAUCUUUGGGAAGUGGGGCAAGGGGGGGAUAGGGAGGGGGGUAACACUUUAGGAACAGGUGGUCCCAGGUCGUUUC	65	G	A	-0.84474	-0.299792	-0.0145673	0.830173	-0.141026	0.38442	0.0855858	-0.00601185
stG4_Pool_ns_VEGFA_1mut_1273	ACCAUGCAGGUGGGCAUCUUUGGGAAGUGGGGCAAGGGGGGGAUAGGGAGGGGGGUAACACUUUUGGAACAGGUGGUCCCAGGUCGUUUC	65	G	U	-0.147224	-0.341254	-0.0763682	0.0708562	0.316085	0.36666	0.482348	0.153613
stG4_Pool_ns_VEGFA_1mut_1274	ACCAUGCAGGUGGGCAUCUUUGGGAAGUGGGGCAAGGGGGGGAUAGGGAGGGGGGUAACACUUUCGGAACAGGUGGUCCCAGGUCGUUUC	65	G	C	-0.246108	-0.596603	-0.249802	-0.00369347	0.612035	0.317758	0.632459	0.209699
stG4_Pool_ns_VEGFA_1mut_1275	ACCAUGCAGGUGGGCAUCUUUGGGAAGUGGGGCAAGGGGGGGAUAGGGAGGGGGGUAACACUUUGAGAACAGGUGGUCCCAGGUCGUUUC	66	G	A	-0.203598	-0.184723	0.275051	0.478649	-0.0340632	0.318381	0.0779841	0.112591
stG4_Pool_ns_VEGFA_1mut_1276	ACCAUGCAGGUGGGCAUCUUUGGGAAGUGGGGCAAGGGGGGGAUAGGGAGGGGGGUAACACUUUGUGAACAGGUGGUCCCAGGUCGUUUC	66	G	U	-0.551733	-0.403526	-0.453081	0.0986526	0.0802502	0.466212	0.277188	0.279695
stG4_Pool_ns_VEGFA_1mut_1277	ACCAUGCAGGUGGGCAUCUUUGGGAAGUGGGGCAAGGGGGGGAUAGGGAGGGGGGUAACACUUUGCGAACAGGUGGUCCCAGGUCGUUUC	66	G	C	-0.337963	-0.459387	-0.260954	0.0770091	0.37596	0.0220883	0.292588	0.142239
stG4_Pool_ns_VEGFA_1mut_1279	ACCAUGCAGGUGGGCAUCUUUGGGAAGUGGGGCAAGGGGGGGAUAGGGAGGGGGGUAACACUUUGGUAACAGGUGGUCCCAGGUCGUUUC	67	G	U	-0.634159	-0.677955	-0.410698	0.223461	-0.314726	0.148647	-0.256946	0.178641
stG4_Pool_ns_VEGFA_1mut_1280	ACCAUGCAGGUGGGCAUCUUUGGGAAGUGGGGCAAGGGGGGGAUAGGGAGGGGGGUAACACUUUGGCAACAGGUGGUCCCAGGUCGUUUC	67	G	C	-0.726619	-0.887055	-0.878195	-0.151576	-0.0467032	0.229758	-0.199551	0.570151
stG4_Pool_ns_VEGFA_1mut_1281	ACCAUGCAGGUGGGCAUCUUUGGGAAGUGGGGCAAGGGGGGGAUAGGGAGGGGGGUAACACUUUGGGUACAGGUGGUCCCAGGUCGUUUC	68	A	U	-0.482796	-0.356976	-0.417906	0.0648898	0.060461	0.530643	0.048362	0.278293
stG4_Pool_ns_VEGFA_1mut_1282	ACCAUGCAGGUGGGCAUCUUUGGGAAGUGGGGCAAGGGGGGGAUAGGGAGGGGGGUAACACUUUGGGCACAGGUGGUCCCAGGUCGUUUC	68	A	C	-0.272719	-0.35782	0.196627	0.469347	-0.18264	0.223402	-0.227502	0.191078
stG4_Pool_ns_VEGFA_1mut_1283	ACCAUGCAGGUGGGCAUCUUUGGGAAGUGGGGCAAGGGGGGGAUAGGGAGGGGGGUAACACUUUGGGGACAGGUGGUCCCAGGUCGUUUC	68	A	G	-0.850372	-0.152863	-0.0880706	0.762302	0.0674821	0.476663	0.115435	0.322196
stG4_Pool_ns_VEGFA_1mut_1284	ACCAUGCAGGUGGGCAUCUUUGGGAAGUGGGGCAAGGGGGGGAUAGGGAGGGGGGUAACACUUUGGGAUCAGGUGGUCCCAGGUCGUUUC	69	A	U	0.587893	0.29508	0.137658	-0.450234	-0.117756	0.396252	-0.324232	0.696037
stG4_Pool_ns_VEGFA_1mut_1285	ACCAUGCAGGUGGGCAUCUUUGGGAAGUGGGGCAAGGGGGGGAUAGGGAGGGGGGUAACACUUUGGGACCAGGUGGUCCCAGGUCGUUUC	69	A	C	-0.15383	0.365373	-0.183126	-0.0292961	0.0590948	0.400365	-0.217199	0.739214
stG4_Pool_ns_VEGFA_1mut_1286	ACCAUGCAGGUGGGCAUCUUUGGGAAGUGGGGCAAGGGGGGGAUAGGGAGGGGGGUAACACUUUGGGAGCAGGUGGUCCCAGGUCGUUUC	69	A	G	-0.185576	0.000131706	-0.0562571	0.129319	0.0367548	0.585991	0.15257	0.322375
stG4_Pool_ns_VEGFA_1mut_1288	ACCAUGCAGGUGGGCAUCUUUGGGAAGUGGGGCAAGGGGGGGAUAGGGAGGGGGGUAACACUUUGGGAAUAGGUGGUCCCAGGUCGUUUC	70	C	U	-0.0230634	-0.147167	-0.680622	-0.657558	-0.245377	0.443013	-0.139129	0.231809
stG4_Pool_ns_VEGFA_1mut_1289	ACCAUGCAGGUGGGCAUCUUUGGGAAGUGGGGCAAGGGGGGGAUAGGGAGGGGGGUAACACUUUGGGAAGAGGUGGUCCCAGGUCGUUUC	70	C	G	-0.352977	-0.414717	-0.0488048	0.304172	-0.0145342	0.311749	0.0967238	0.150368
stG4_Pool_ns_VEGFA_1mut_1290	ACCAUGCAGGUGGGCAUCUUUGGGAAGUGGGGCAAGGGGGGGAUAGGGAGGGGGGUAACACUUUGGGAACUGGUGGUCCCAGGUCGUUUC	71	A	U	-0.339928	2.63784e-05	0.0906822	0.43061	-0.0765436	0.54987	-0.139515	0.600244
stG4_Pool_ns_VEGFA_1mut_1291	ACCAUGCAGGUGGGCAUCUUUGGGAAGUGGGGCAAGGGGGGGAUAGGGAGGGGGGUAACACUUUGGGAACCGGUGGUCCCAGGUCGUUUC	71	A	C	-0.704814	-0.240256	-0.102304	0.60251	-0.318772	0.306528	-0.343197	0.347412
stG4_Pool_ns_VEGFA_1mut_1292	ACCAUGCAGGUGGGCAUCUUUGGGAAGUGGGGCAAGGGGGGGAUAGGGAGGGGGGUAACACUUUGGGAACGGGUGGUCCCAGGUCGUUUC	71	A	G	-0.161816	0.063004	-0.57866	-0.416844	0.0156489	0.394361	-0.127246	0.409013
stG4_Pool_ns_VEGFA_1mut_1293	ACCAUGCAGGUGGGCAUCUUUGGGAAGUGGGGCAAGGGGGGGAUAGGGAGGGGGGUAACACUUUGGGAACAAGUGGUCCCAGGUCGUUUC	72	G	A	-0.00784735	-0.0724973	0.032495	0.0403424	0.201122	0.643802	0.0966271	0.482125
stG4_Pool_ns_VEGFA_1mut_1294	ACCAUGCAGGUGGGCAUCUUUGGGAAGUGGGGCAAGGGGGGGAUAGGGAGGGGGGUAACACUUUGGGAACAUGUGGUCCCAGGUCGUUUC	72	G	U	0.0707586	0.148941	-0.121456	-0.192214	0.183674	0.361439	-0.0612017	0.501406
stG4_Pool_ns_VEGFA_1mut_1295	ACCAUGCAGGUGGGCAUCUUUGGGAAGUGGGGCAAGGGGGGGAUAGGGAGGGGGGUAACACUUUGGGAACACGUGGUCCCAGGUCGUUUC	72	G	C	0.129456	-0.506387	-0.70955	-0.839006	-0.18518	0.073058	-0.410104	0.295521
stG4_Pool_ns_VEGFA_1mut_1296	ACCAUGCAGGUGGGCAUCUUUGGGAAGUGGGGCAAGGGGGGGAUAGGGAGGGGGGUAACACUUUGGGAACAGAUGGUCCCAGGUCGUUUC	73	G	A	0.22562	0.0653291	-0.0194755	-0.245096	0.0180123	0.454067	-0.125864	0.675146
stG4_Pool_ns_VEGFA_1mut_1297	ACCAUGCAGGUGGGCAUCUUUGGGAAGUGGGGCAAGGGGGGGAUAGGGAGGGGGGUAACACUUUGGGAACAGUUGGUCCCAGGUCGUUUC	73	G	U	0.0477911	0.225034	-0.723085	-0.770876	-0.148755	0.324085	-0.22005	0.565187
stG4_Pool_ns_VEGFA_1mut_1298	ACCAUGCAGGUGGGCAUCUUUGGGAAGUGGGGCAAGGGGGGGAUAGGGAGGGGGGUAACACUUUGGGAACAGCUGGUCCCAGGUCGUUUC	73	G	C	0.0433908	0.16888	-0.555065	-0.598456	0.327852	0.511005	0.167145	0.47109
stG4_Pool_ns_VEGFA_1mut_1299	ACCAUGCAGGUGGGCAUCUUUGGGAAGUGGGGCAAGGGGGGGAUAGGGAGGGGGGUAACACUUUGGGAACAGGAGGUCCCAGGUCGUUUC	74	U	A	-0.546822	0.113972	-0.289451	0.257371	-0.359029	0.301746	-0.3438	0.195892
stG4_Pool_ns_VEGFA_1mut_1300	ACCAUGCAGGUGGGCAUCUUUGGGAAGUGGGGCAAGGGGGGGAUAGGGAGGGGGGUAACACUUUGGGAACAGGCGGUCCCAGGUCGUUUC	74	U	C	0.0607269	0.0778326	-0.461949	-0.522676	-0.0103178	0.38276	-0.000468278	0.342115
stG4_Pool_ns_VEGFA_1mut_1301	ACCAUGCAGGUGGGCAUCUUUGGGAAGUGGGGCAAGGGGGGGAUAGGGAGGGGGGUAACACUUUGGGAACAGGGGGUCCCAGGUCGUUUC	74	U	G	-0.975015	-0.39134	-0.752941	0.222074	-0.264643	0.32951	-0.223552	0.399519
stG4_Pool_ns_VEGFA_1mut_1302	ACCAUGCAGGUGGGCAUCUUUGGGAAGUGGGGCAAGGGGGGGAUAGGGAGGGGGGUAACACUUUGGGAACAGGUAGUCCCAGGUCGUUUC	75	G	A	-0.425099	0.162579	0.0842836	0.509383	0.0481057	0.571901	0.0342834	0.359
stG4_Pool_ns_VEGFA_1mut_1303	ACCAUGCAGGUGGGCAUCUUUGGGAAGUGGGGCAAGGGGGGGAUAGGGAGGGGGGUAACACUUUGGGAACAGGUUGUCCCAGGUCGUUUC	75	G	U	-0.0852818	0.111887	-0.150573	-0.0652913	0.0421992	0.54445	-0.0267496	0.540018
stG4_Pool_ns_VEGFA_1mut_1304	ACCAUGCAGGUGGGCAUCUUUGGGAAGUGGGGCAAGGGGGGGAUAGGGAGGGGGGUAACACUUUGGGAACAGGUCGUCCCAGGUCGUUUC	75	G	C	-0.128812	0.154203	0.697327	0.826139	0.0769707	0.713207	0.0024966	0.0944186
stG4_Pool_ns_VEGFA_1mut_1305	ACCAUGCAGGUGGGCAUCUUUGGGAAGUGGGGCAAGGGGGGGAUAGGGAGGGGGGUAACACUUUGGGAACAGGUGAUCCCAGGUCGUUUC	76	G	A	-0.519159	-0.0552619	-0.030793	0.488366	0.168554	0.338838	0.375757	0.412474
stG4_Pool_ns_VEGFA_1mut_1306	ACCAUGCAGGUGGGCAUCUUUGGGAAGUGGGGCAAGGGGGGGAUAGGGAGGGGGGUAACACUUUGGGAACAGGUGUUCCCAGGUCGUUUC	76	G	U	-0.00207936	0.204467	0.203523	0.205602	0.137903	0.383445	-0.0617343	0.751427
stG4_Pool_ns_VEGFA_1mut_1307	ACCAUGCAGGUGGGCAUCUUUGGGAAGUGGGGCAAGGGGGGGAUAGGGAGGGGGGUAACACUUUGGGAACAGGUGCUCCCAGGUCGUUUC	76	G	C	-0.0501296	-0.0824919	0.268512	0.318642	0.173406	0.365427	0.187755	0.286082
stG4_Pool_ns_VEGFA_1mut_1308	ACCAUGCAGGUGGGCAUCUUUGGGAAGUGGGGCAAGGGGGGGAUAGGGAGGGGGGUAACACUUUGGGAACAGGUGGACCCAGGUCGUUUC	77	U	A	-0.314826	-0.0437991	-0.144673	0.170153	-0.193372	0.528474	-0.0644938	0.214262
stG4_Pool_ns_VEGFA_1mut_1309	ACCAUGCAGGUGGGCAUCUUUGGGAAGUGGGGCAAGGGGGGGAUAGGGAGGGGGGUAACACUUUGGGAACAGGUGGCCCCAGGUCGUUUC	77	U	C	-0.0686812	-0.303629	0.192255	0.260936	0.0951131	0.532372	0.0276833	0.465199
stG4_Pool_ns_VEGFA_1mut_1310	ACCAUGCAGGUGGGCAUCUUUGGGAAGUGGGGCAAGGGGGGGAUAGGGAGGGGGGUAACACUUUGGGAACAGGUGGGCCCAGGUCGUUUC	77	U	G	-0.117512	-0.0577118	-9.50416e-05	0.117417	0.000275947	0.665119	-0.00751519	-0.0360656
stG4_Pool_ns_VEGFA_1mut_1311	ACCAUGCAGGUGGGCAUCUUUGGGAAGUGGGGCAAGGGGGGGAUAGGGAGGGGGGUAACACUUUGGGAACAGGUGGUACCAGGUCGUUUC	78	C	A	-0.0543816	-0.234061	-0.345586	-0.291204	-0.366864	0.698199	-0.0836372	0.463552
stG4_Pool_ns_VEGFA_1mut_1312	ACCAUGCAGGUGGGCAUCUUUGGGAAGUGGGGCAAGGGGGGGAUAGGGAGGGGGGUAACACUUUGGGAACAGGUGGUUCCAGGUCGUUUC	78	C	U	-0.627888	-0.0339031	-0.866206	-0.238318	-0.165735	0.311216	-0.229621	0.30577
stG4_Pool_ns_VEGFA_1mut_1313	ACCAUGCAGGUGGGCAUCUUUGGGAAGUGGGGCAAGGGGGGGAUAGGGAGGGGGGUAACACUUUGGGAACAGGUGGUGCCAGGUCGUUUC	78	C	G	-0.662463	-0.273978	0.0114899	0.673953	0.0490532	0.371645	0.156009	-0.315138
stG4_Pool_ns_VEGFA_1mut_1314	ACCAUGCAGGUGGGCAUCUUUGGGAAGUGGGGCAAGGGGGGGAUAGGGAGGGGGGUAACACUUUGGGAACAGGUGGUCACAGGUCGUUUC	79	C	A	-0.847648	-0.164059	0.32293	1.17058	0.119135	0.312369	0.625807	0.0806278
stG4_Pool_ns_VEGFA_1mut_1315	ACCAUGCAGGUGGGCAUCUUUGGGAAGUGGGGCAAGGGGGGGAUAGGGAGGGGGGUAACACUUUGGGAACAGGUGGUCUCAGGUCGUUUC	79	C	U	-0.0752271	-0.273279	-0.948376	-0.873149	0.0618343	0.38605	0.247315	0.372129
stG4_Pool_ns_VEGFA_1mut_1316	ACCAUGCAGGUGGGCAUCUUUGGGAAGUGGGGCAAGGGGGGGAUAGGGAGGGGGGUAACACUUUGGGAACAGGUGGUCGCAGGUCGUUUC	79	C	G	-0.959364	-0.42257	-0.747894	0.21147	0.000591577	0.106346	0.434691	0.235069
stG4_Pool_ns_VEGFA_1mut_1317	ACCAUGCAGGUGGGCAUCUUUGGGAAGUGGGGCAAGGGGGGGAUAGGGAGGGGGGUAACACUUUGGGAACAGGUGGUCCAAGGUCGUUUC	80	C	A	-0.144163	-0.196494	0.251861	0.396025	-0.0696528	0.783905	0.0491234	0.692558
stG4_Pool_ns_VEGFA_1mut_1318	ACCAUGCAGGUGGGCAUCUUUGGGAAGUGGGGCAAGGGGGGGAUAGGGAGGGGGGUAACACUUUGGGAACAGGUGGUCCUAGGUCGUUUC	80	C	U	-1.16931	-0.270058	0.106167	1.27547	-0.0297491	0.243399	0.268483	0.25252
stG4_Pool_ns_VEGFA_1mut_1319	ACCAUGCAGGUGGGCAUCUUUGGGAAGUGGGGCAAGGGGGGGAUAGGGAGGGGGGUAACACUUUGGGAACAGGUGGUCCGAGGUCGUUUC	80	C	G	0.377941	-0.33172	-0.0860679	-0.464009	-0.0493393	0.12945	0.180851	0.267749
stG4_Pool_ns_VEGFA_1mut_1320	ACCAUGCAGGUGGGCAUCUUUGGGAAGUGGGGCAAGGGGGGGAUAGGGAGGGGGGUAACACUUUGGGAACAGGUGGUCCCUGGUCGUUUC	81	A	U	-0.426071	-0.10731	0.520398	0.946469	0.133797	0.305247	0.0989276	0.543186
stG4_Pool_ns_VEGFA_1mut_1321	ACCAUGCAGGUGGGCAUCUUUGGGAAGUGGGGCAAGGGGGGGAUAGGGAGGGGGGUAACACUUUGGGAACAGGUGGUCCCCGGUCGUUUC	81	A	C	-0.847841	-0.375938	0.0953811	0.943222	0.0751528	0.4342	0.301129	0.665428
stG4_Pool_ns_VEGFA_1mut_1322	ACCAUGCAGGUGGGCAUCUUUGGGAAGUGGGGCAAGGGGGGGAUAGGGAGGGGGGUAACACUUUGGGAACAGGUGGUCCCGGGUCGUUUC	81	A	G	-1.43726	-0.273088	-0.886921	0.550337	0.070368	0.181907	0.214433	0.361528
stG4_Pool_ns_VEGFA_1mut_1323	ACCAUGCAGGUGGGCAUCUUUGGGAAGUGGGGCAAGGGGGGGAUAGGGAGGGGGGUAACACUUUGGGAACAGGUGGUCCCAAGUCGUUUC	82	G	A	0.146258	0.349081	-0.0102611	-0.156519	0.0573869	-0.00744047	-0.125072	0.547552
stG4_Pool_ns_VEGFA_1mut_1324	ACCAUGCAGGUGGGCAUCUUUGGGAAGUGGGGCAAGGGGGGGAUAGGGAGGGGGGUAACACUUUGGGAACAGGUGGUCCCAUGUCGUUUC	82	G	U	0.218791	0.0369017	0.0224701	-0.196321	0.239242	0.38647	0.130043	0.779774
stG4_Pool_ns_VEGFA_1mut_1325	ACCAUGCAGGUGGGCAUCUUUGGGAAGUGGGGCAAGGGGGGGAUAGGGAGGGGGGUAACACUUUGGGAACAGGUGGUCCCACGUCGUUUC	82	G	C	0.0649329	-0.223887	-0.151948	-0.216881	0.0930107	0.336358	0.0128693	0.563276
stG4_Pool_ns_VEGFA_1mut_1326	ACCAUGCAGGUGGGCAUCUUUGGGAAGUGGGGCAAGGGGGGGAUAGGGAGGGGGGUAACACUUUGGGAACAGGUGGUCCCAGAUCGUUUC	83	G	A	0.213637	-0.1897	0.122132	-0.0915049	0.0933053	0.19974	0.0871695	0.328601
stG4_Pool_ns_VEGFA_1mut_1327	ACCAUGCAGGUGGGCAUCUUUGGGAAGUGGGGCAAGGGGGGGAUAGGGAGGGGGGUAACACUUUGGGAACAGGUGGUCCCAGUUCGUUUC	83	G	U	-0.0561912	-0.0440496	-0.419886	-0.363694	0.0783277	0.253426	-0.138707	0.586064
stG4_Pool_ns_VEGFA_1mut_1328	ACCAUGCAGGUGGGCAUCUUUGGGAAGUGGGGCAAGGGGGGGAUAGGGAGGGGGGUAACACUUUGGGAACAGGUGGUCCCAGCUCGUUUC	83	G	C	0.0861137	0.0597326	0.655978	0.569864	0.346037	-0.0185293	0.175336	0.488773
stG4_Pool_ns_VEGFA_1mut_1329	ACCAUGCAGGUGGGCAUCUUUGGGAAGUGGGGCAAGGGGGGGAUAGGGAGGGGGGUAACACUUUGGGAACAGGUGGUCCCAGGACGUUUC	84	U	A	-0.166523	-0.526339	0.416522	0.583044	0.0353134	-0.0344781	0.364808	0.451211
stG4_Pool_ns_VEGFA_1mut_1330	ACCAUGCAGGUGGGCAUCUUUGGGAAGUGGGGCAAGGGGGGGAUAGGGAGGGGGGUAACACUUUGGGAACAGGUGGUCCCAGGCCGUUUC	84	U	C	-0.0938178	-0.37746	-0.450115	-0.356297	0.0713798	0.233775	0.160712	0.489636
stG4_Pool_ns_VEGFA_1mut_1331	ACCAUGCAGGUGGGCAUCUUUGGGAAGUGGGGCAAGGGGGGGAUAGGGAGGGGGGUAACACUUUGGGAACAGGUGGUCCCAGGGCGUUUC	84	U	G	0.324325	0.471323	0.648293	0.323967	0.0266295	-0.21807	0.0827199	0.612418
stG4_Pool_ns_VEGFA_1mut_1332	ACCAUGCAGGUGGGCAUCUUUGGGAAGUGGGGCAAGGGGGGGAUAGGGAGGGGGGUAACACUUUGGGAACAGGUGGUCCCAGGUAGUUUC	85	C	A	-0.123579	0.255916	0.319062	0.442641	-0.0704868	-0.150103	-0.0257414	0.411121
stG4_Pool_ns_VEGFA_1mut_1333	ACCAUGCAGGUGGGCAUCUUUGGGAAGUGGGGCAAGGGGGGGAUAGGGAGGGGGGUAACACUUUGGGAACAGGUGGUCCCAGGUUGUUUC	85	C	U	0.460947	0.562249	-0.801084	-1.26203	-0.0283919	-0.272181	-0.305333	0.385856
stG4_Pool_ns_VEGFA_1mut_1334	ACCAUGCAGGUGGGCAUCUUUGGGAAGUGGGGCAAGGGGGGGAUAGGGAGGGGGGUAACACUUUGGGAACAGGUGGUCCCAGGUGGUUUC	85	C	G	0.398568	0.475823	0.620563	0.221995	0.152074	0.314427	-0.0171916	0.677152
stG4_Pool_ns_VEGFA_1mut_1335	ACCAUGCAGGUGGGCAUCUUUGGGAAGUGGGGCAAGGGGGGGAUAGGGAGGGGGGUAACACUUUGGGAACAGGUGGUCCCAGGUCAUUUC	86	G	A	0.0659574	-0.472693	-0.199061	-0.265018	0.0261054	0.518851	0.202268	0.437433
stG4_Pool_ns_VEGFA_1mut_1336	ACCAUGCAGGUGGGCAUCUUUGGGAAGUGGGGCAAGGGGGGGAUAGGGAGGGGGGUAACACUUUGGGAACAGGUGGUCCCAGGUCUUUUC	86	G	U	0.551617	-0.271514	-0.0625596	-0.614177	-0.0021675	0.147803	0.0364308	0.652793
stG4_Pool_ns_VEGFA_1mut_1337	ACCAUGCAGGUGGGCAUCUUUGGGAAGUGGGGCAAGGGGGGGAUAGGGAGGGGGGUAACACUUUGGGAACAGGUGGUCCCAGGUCCUUUC	86	G	C	0.168352	-0.28845	-0.0479263	-0.216279	0.0461657	-0.542513	0.0544255	-0.0508479
stG4_Pool_ns_VEGFA_1mut_1338	ACCAUGCAGGUGGGCAUCUUUGGGAAGUGGGGCAAGGGGGGGAUAGGGAGGGGGGUAACACUUUGGGAACAGGUGGUCCCAGGUCGAUUC	87	U	A	-0.0149563	-0.118585	0.218234	0.233191	-0.0761957	0.35159	-0.0487133	0.456025
stG4_Pool_ns_VEGFA_1mut_1339	ACCAUGCAGGUGGGCAUCUUUGGGAAGUGGGGCAAGGGGGGGAUAGGGAGGGGGGUAACACUUUGGGAACAGGUGGUCCCAGGUCGCUUC	87	U	C	-0.613411	-0.437522	-0.357775	0.255636	0.243382	0.46853	0.280429	0.420044
stG4_Pool_ns_VEGFA_1mut_1340	ACCAUGCAGGUGGGCAUCUUUGGGAAGUGGGGCAAGGGGGGGAUAGGGAGGGGGGUAACACUUUGGGAACAGGUGGUCCCAGGUCGGUUC	87	U	G	-0.676417	-0.376086	-0.707281	-0.0308642	0.13606	0.478686	0.433315	0.507068
stG4_Pool_ns_VEGFA_1mut_1341	ACCAUGCAGGUGGGCAUCUUUGGGAAGUGGGGCAAGGGGGGGAUAGGGAGGGGGGUAACACUUUGGGAACAGGUGGUCCCAGGUCGUAUC	88	U	A	-0.598223	-0.0121934	-0.0447241	0.553499	-0.0118483	0.108265	-0.0848761	0.325939
stG4_Pool_ns_VEGFA_1mut_1342	ACCAUGCAGGUGGGCAUCUUUGGGAAGUGGGGCAAGGGGGGGAUAGGGAGGGGGGUAACACUUUGGGAACAGGUGGUCCCAGGUCGUCUC	88	U	C	0.185001	-0.205262	-0.352489	-0.53749	0.13702	0.556577	0.304932	0.13429
stG4_Pool_ns_VEGFA_1mut_1343	ACCAUGCAGGUGGGCAUCUUUGGGAAGUGGGGCAAGGGGGGGAUAGGGAGGGGGGUAACACUUUGGGAACAGGUGGUCCCAGGUCGUGUC	88	U	G	-0.697113	-0.340627	0.0812858	0.778398	0.0368911	0.371328	0.0811251	0.443869
stG4_Pool_ns_VEGFA_1mut_1344	ACCAUGCAGGUGGGCAUCUUUGGGAAGUGGGGCAAGGGGGGGAUAGGGAGGGGGGUAACACUUUGGGAACAGGUGGUCCCAGGUCGUUAC	89	U	A	0.487566	0.773058	0.526143	0.0385775	0.0816596	-0.151983	-0.00573269	0.608622
stG4_Pool_ns_VEGFA_1mut_1345	ACCAUGCAGGUGGGCAUCUUUGGGAAGUGGGGCAAGGGGGGGAUAGGGAGGGGGGUAACACUUUGGGAACAGGUGGUCCCAGGUCGUUCC	89	U	C	-0.10191	0.22344	0.112146	0.214056	-0.0487508	-0.0453129	-0.0344181	0.34938
stG4_Pool_ns_VEGFA_1mut_1346	ACCAUGCAGGUGGGCAUCUUUGGGAAGUGGGGCAAGGGGGGGAUAGGGAGGGGGGUAACACUUUGGGAACAGGUGGUCCCAGGUCGUUGC	89	U	G	0.909939	0.465915	0.27221	-0.63773	0.153882	0.0536262	0.168004	0.347187
stG4_Pool_ns_VEGFA_1mut_1347	ACCAUGCAGGUGGGCAUCUUUGGGAAGUGGGGCAAGGGGGGGAUAGGGAGGGGGGUAACACUUUGGGAACAGGUGGUCCCAGGUCGUUUA	90	C	A	-0.0491603	0.138258	-0.0900093	-0.040849	0.208185	0.268337	0.229203	0.362408
stG4_Pool_ns_VEGFA_1mut_1348	ACCAUGCAGGUGGGCAUCUUUGGGAAGUGGGGCAAGGGGGGGAUAGGGAGGGGGGUAACACUUUGGGAACAGGUGGUCCCAGGUCGUUUU	90	C	U	-0.137221	0.0296433	0.428582	0.565803	0.18343	0.361323	0.0909566	0.418154
stG4_Pool_ns_VEGFA_1mut_1349	ACCAUGCAGGUGGGCAUCUUUGGGAAGUGGGGCAAGGGGGGGAUAGGGAGGGGGGUAACACUUUGGGAACAGGUGGUCCCAGGUCGUUUG	90	C	G	-1.18032	-0.526536	0.373789	1.55411	0.116043	0.517388	0.357632	0.298837
stG4_Pool_ns_VEGFA_AAAmut_1000	ACCAUGCAGAAAGGCAUCUUUGGGAAGUGGGGCAAGGGGGGGAUAGGGAGGGGGGUAACACUUUGGGAACAGGUGGUCCCAGGUCGUUUC	10	GUG	AAA	0.289488	-0.192376	-0.532724	-0.822212	0.350468	0.217139	0.265468	0.22767
stG4_Pool_ns_VEGFA_AAAmut_1001	ACCAUGCAGGAAAGCAUCUUUGGGAAGUGGGGCAAGGGGGGGAUAGGGAGGGGGGUAACACUUUGGGAACAGGUGGUCCCAGGUCGUUUC	11	UGG	AAA	0.0325551	-0.0270062	0.768233	0.735678	0.43513	0.169195	0.164875	0.276168
stG4_Pool_ns_VEGFA_AAAmut_1002	ACCAUGCAGGUAAACAUCUUUGGGAAGUGGGGCAAGGGGGGGAUAGGGAGGGGGGUAACACUUUGGGAACAGGUGGUCCCAGGUCGUUUC	12	GGG	AAA	-0.68614	0.0955631	-0.262273	0.423867	0.332637	0.109643	0.0655647	0.244856
stG4_Pool_ns_VEGFA_AAAmut_1003	ACCAUGCAGGUGAAAAUCUUUGGGAAGUGGGGCAAGGGGGGGAUAGGGAGGGGGGUAACACUUUGGGAACAGGUGGUCCCAGGUCGUUUC	13	GGC	AAA	-0.309108	0.690058	-0.208235	0.100873	-0.110107	0.224495	-0.460299	0.637365
stG4_Pool_ns_VEGFA_AAAmut_1004	ACCAUGCAGGUGGAAAUCUUUGGGAAGUGGGGCAAGGGGGGGAUAGGGAGGGGGGUAACACUUUGGGAACAGGUGGUCCCAGGUCGUUUC	14	GCA	AAA	0.162847	0.245365	-0.0189751	-0.181822	0.215124	0.276	-0.314984	0.497299
stG4_Pool_ns_VEGFA_AAAmut_1005	ACCAUGCAGGUGGGAAACUUUGGGAAGUGGGGCAAGGGGGGGAUAGGGAGGGGGGUAACACUUUGGGAACAGGUGGUCCCAGGUCGUUUC	15	CAU	AAA	-0.0956121	-0.0554946	0.0785267	0.174139	-0.248351	0.507871	0.0133249	0.544531
stG4_Pool_ns_VEGFA_AAAmut_1006	ACCAUGCAGGUGGGCAAAUUUGGGAAGUGGGGCAAGGGGGGGAUAGGGAGGGGGGUAACACUUUGGGAACAGGUGGUCCCAGGUCGUUUC	16	AUC	AAA	-0.323682	0.0112502	0.362922	0.686604	-0.186109	0.493256	-0.0551112	0.353476
stG4_Pool_ns_VEGFA_AAAmut_1007	ACCAUGCAGGUGGGCAAAAUUGGGAAGUGGGGCAAGGGGGGGAUAGGGAGGGGGGUAACACUUUGGGAACAGGUGGUCCCAGGUCGUUUC	17	UCU	AAA	-0.459192	0.0923462	0.366527	0.825718	-0.120919	0.459047	-0.0710979	0.336013
stG4_Pool_ns_VEGFA_AAAmut_1008	ACCAUGCAGGUGGGCAUAAAUGGGAAGUGGGGCAAGGGGGGGAUAGGGAGGGGGGUAACACUUUGGGAACAGGUGGUCCCAGGUCGUUUC	18	CUU	AAA	-0.230216	0.186577	-0.155703	0.0745128	-0.200542	0.310139	-0.100136	0.407096
stG4_Pool_ns_VEGFA_AAAmut_1009	ACCAUGCAGGUGGGCAUCAAAGGGAAGUGGGGCAAGGGGGGGAUAGGGAGGGGGGUAACACUUUGGGAACAGGUGGUCCCAGGUCGUUUC	19	UUU	AAA	0.223819	0.0647649	-0.101798	-0.325617	-0.025202	0.205941	-0.0380202	0.363849
stG4_Pool_ns_VEGFA_AAAmut_1010	ACCAUGCAGGUGGGCAUCUAAAGGAAGUGGGGCAAGGGGGGGAUAGGGAGGGGGGUAACACUUUGGGAACAGGUGGUCCCAGGUCGUUUC	20	UUG	AAA	-0.722191	0.0869616	0.339741	1.06193	0.211377	0.456325	0.259871	0.504375
stG4_Pool_ns_VEGFA_AAAmut_1011	ACCAUGCAGGUGGGCAUCUUAAAGAAGUGGGGCAAGGGGGGGAUAGGGAGGGGGGUAACACUUUGGGAACAGGUGGUCCCAGGUCGUUUC	21	UGG	AAA	0.275674	-0.156101	0.000806088	-0.274868	0.356223	0.282659	0.219252	0.481094
stG4_Pool_ns_VEGFA_AAAmut_1012	ACCAUGCAGGUGGGCAUCUUUAAAAAGUGGGGCAAGGGGGGGAUAGGGAGGGGGGUAACACUUUGGGAACAGGUGGUCCCAGGUCGUUUC	22	GGG	AAA	0.270869	-0.13245	-0.715633	-0.986502	0.750958	0.355036	0.614973	0.678325
stG4_Pool_ns_VEGFA_AAAmut_1013	ACCAUGCAGGUGGGCAUCUUUGAAAAGUGGGGCAAGGGGGGGAUAGGGAGGGGGGUAACACUUUGGGAACAGGUGGUCCCAGGUCGUUUC	23	GGA	AAA	-0.512801	-0.156096	-0.291315	0.221486	0.273584	0.395082	0.184746	0.64031
stG4_Pool_ns_VEGFA_AAAmut_1014	ACCAUGCAGGUGGGCAUCUUUGGAAAGUGGGGCAAGGGGGGGAUAGGGAGGGGGGUAACACUUUGGGAACAGGUGGUCCCAGGUCGUUUC	24	GAA	AAA	0.499717	0.776285	0.203476	-0.296242	0.0891173	0.26433	-0.272652	0.534979
stG4_Pool_ns_VEGFA_AAAmut_1014	ACCAUGCAGGUGGGCAUCUUUGGAAAGUGGGGCAAGGGGGGGAUAGGGAGGGGGGUAACACUUUGGGAACAGGUGGUCCCAGGUCGUUUC	24	G	A	0.499717	0.776285	0.203476	-0.296242	0.0891173	0.26433	-0.272652	0.534979
stG4_Pool_ns_VEGFA_AAAmut_1015	ACCAUGCAGGUGGGCAUCUUUGGGAAAUGGGGCAAGGGGGGGAUAGGGAGGGGGGUAACACUUUGGGAACAGGUGGUCCCAGGUCGUUUC	27	G	A	-0.000243199	0.0926828	-0.157591	-0.157347	0.317314	0.465127	0.38174	0.463688
stG4_Pool_ns_VEGFA_AAAmut_1015	ACCAUGCAGGUGGGCAUCUUUGGGAAAUGGGGCAAGGGGGGGAUAGGGAGGGGGGUAACACUUUGGGAACAGGUGGUCCCAGGUCGUUUC	25	AAG	AAA	-0.000243199	0.0926828	-0.157591	-0.157347	0.317314	0.465127	0.38174	0.463688
stG4_Pool_ns_VEGFA_AAAmut_1016	ACCAUGCAGGUGGGCAUCUUUGGGAAAAGGGGCAAGGGGGGGAUAGGGAGGGGGGUAACACUUUGGGAACAGGUGGUCCCAGGUCGUUUC	26	AGU	AAA	-0.491285	-0.0273586	-0.177971	0.313314	0.225452	0.382291	0.283179	0.480723
stG4_Pool_ns_VEGFA_AAAmut_1017	ACCAUGCAGGUGGGCAUCUUUGGGAAAAAGGGCAAGGGGGGGAUAGGGAGGGGGGUAACACUUUGGGAACAGGUGGUCCCAGGUCGUUUC	27	GUG	AAA	0.281122	0.041497	-0.817976	-1.0991	0.207667	0.175218	0.0699994	0.55348
stG4_Pool_ns_VEGFA_AAAmut_1018	ACCAUGCAGGUGGGCAUCUUUGGGAAGAAAGGCAAGGGGGGGAUAGGGAGGGGGGUAACACUUUGGGAACAGGUGGUCCCAGGUCGUUUC	28	UGG	AAA	0.173259	0.244382	0.0620869	-0.111173	0.548568	0.304494	0.470123	0.581634
stG4_Pool_ns_VEGFA_AAAmut_1019	ACCAUGCAGGUGGGCAUCUUUGGGAAGUAAAGCAAGGGGGGGAUAGGGAGGGGGGUAACACUUUGGGAACAGGUGGUCCCAGGUCGUUUC	29	GGG	AAA	0.339502	0.154776	-0.180236	-0.519737	0.267963	0.174804	-0.000117476	0.720568
stG4_Pool_ns_VEGFA_AAAmut_1020	ACCAUGCAGGUGGGCAUCUUUGGGAAGUGAAACAAGGGGGGGAUAGGGAGGGGGGUAACACUUUGGGAACAGGUGGUCCCAGGUCGUUUC	30	GGG	AAA	-0.727634	-0.0894036	0.250683	0.978317	0.539544	0.256923	0.412125	0.791953
stG4_Pool_ns_VEGFA_AAAmut_1021	ACCAUGCAGGUGGGCAUCUUUGGGAAGUGGAAAAAGGGGGGGAUAGGGAGGGGGGUAACACUUUGGGAACAGGUGGUCCCAGGUCGUUUC	31	GGC	AAA	-0.191465	0.509603	0.0538298	0.245295	0.0110702	0.355667	-0.254316	0.668686
stG4_Pool_ns_VEGFA_AAAmut_1022	ACCAUGCAGGUGGGCAUCUUUGGGAAGUGGGAAAAGGGGGGGAUAGGGAGGGGGGUAACACUUUGGGAACAGGUGGUCCCAGGUCGUUUC	32	GCA	AAA	0.390811	0.117769	0.535105	0.144293	0.088852	0.507413	0.105901	0.620899
stG4_Pool_ns_VEGFA_AAAmut_1023	ACCAUGCAGGUGGGCAUCUUUGGGAAGUGGGGAAAGGGGGGGAUAGGGAGGGGGGUAACACUUUGGGAACAGGUGGUCCCAGGUCGUUUC	33	CAA	AAA	-0.843321	-0.181282	0.0466768	0.889998	-0.0377695	0.587715	0.132426	0.452814
stG4_Pool_ns_VEGFA_AAAmut_1023	ACCAUGCAGGUGGGCAUCUUUGGGAAGUGGGGAAAGGGGGGGAUAGGGAGGGGGGUAACACUUUGGGAACAGGUGGUCCCAGGUCGUUUC	33	C	A	-0.843321	-0.181282	0.0466768	0.889998	-0.0377695	0.587715	0.132426	0.452814
stG4_Pool_ns_VEGFA_AAAmut_1024	ACCAUGCAGGUGGGCAUCUUUGGGAAGUGGGGCAAAGGGGGGAUAGGGAGGGGGGUAACACUUUGGGAACAGGUGGUCCCAGGUCGUUUC	36	G	A	2.12265	0.159356	-0.0085618	-2.13121	0.123112	0.243812	-0.191023	0.540064
stG4_Pool_ns_VEGFA_AAAmut_1024	ACCAUGCAGGUGGGCAUCUUUGGGAAGUGGGGCAAAGGGGGGAUAGGGAGGGGGGUAACACUUUGGGAACAGGUGGUCCCAGGUCGUUUC	34	AAG	AAA	2.12265	0.159356	-0.0085618	-2.13121	0.123112	0.243812	-0.191023	0.540064
stG4_Pool_ns_VEGFA_AAAmut_1025	ACCAUGCAGGUGGGCAUCUUUGGGAAGUGGGGCAAAAGGGGGAUAGGGAGGGGGGUAACACUUUGGGAACAGGUGGUCCCAGGUCGUUUC	35	AGG	AAA	2.58674	0.783474	1.138	-1.44874	-0.0302532	0.243927	-0.22816	0.730115
stG4_Pool_ns_VEGFA_AAAmut_1026	ACCAUGCAGGUGGGCAUCUUUGGGAAGUGGGGCAAAAAGGGGAUAGGGAGGGGGGUAACACUUUGGGAACAGGUGGUCCCAGGUCGUUUC	36	GGG	AAA	3.30216	0.973812	1.36142	-1.94073	-0.0397835	0.0933683	-0.300495	0.780607
stG4_Pool_ns_VEGFA_AAAmut_1027	ACCAUGCAGGUGGGCAUCUUUGGGAAGUGGGGCAAGAAAGGGAUAGGGAGGGGGGUAACACUUUGGGAACAGGUGGUCCCAGGUCGUUUC	37	GGG	AAA	3.93776	0.831935	1.96429	-1.97347	0.0225962	-0.296182	-0.191242	0.627812
stG4_Pool_ns_VEGFA_AAAmut_1028	ACCAUGCAGGUGGGCAUCUUUGGGAAGUGGGGCAAGGAAAGGAUAGGGAGGGGGGUAACACUUUGGGAACAGGUGGUCCCAGGUCGUUUC	38	GGG	AAA	4.45057	1.09346	2.06244	-2.38814	-0.166001	-0.359978	-0.140459	0.518151
stG4_Pool_ns_VEGFA_AAAmut_1029	ACCAUGCAGGUGGGCAUCUUUGGGAAGUGGGGCAAGGGAAAGAUAGGGAGGGGGGUAACACUUUGGGAACAGGUGGUCCCAGGUCGUUUC	39	GGG	AAA	3.04187	0.868409	0.984129	-2.05774	-0.130203	-0.375526	-0.0987646	0.639787
stG4_Pool_ns_VEGFA_AAAmut_1030	ACCAUGCAGGUGGGCAUCUUUGGGAAGUGGGGCAAGGGGAAAAUAGGGAGGGGGGUAACACUUUGGGAACAGGUGGUCCCAGGUCGUUUC	40	GGG	AAA	2.56651	0.879118	0.732954	-1.83355	0.0857721	0.0891253	-0.159608	0.821194
stG4_Pool_ns_VEGFA_AAAmut_1031	ACCAUGCAGGUGGGCAUCUUUGGGAAGUGGGGCAAGGGGGAAAUAGGGAGGGGGGUAACACUUUGGGAACAGGUGGUCCCAGGUCGUUUC	41	GGA	AAA	2.29864	0.851096	0.135212	-2.16342	0.0451055	0.11482	-0.208003	0.66643
stG4_Pool_ns_VEGFA_AAAmut_1032	ACCAUGCAGGUGGGCAUCUUUGGGAAGUGGGGCAAGGGGGGAAAAGGGAGGGGGGUAACACUUUGGGAACAGGUGGUCCCAGGUCGUUUC	42	GAU	AAA	2.38305	0.590684	0.239889	-2.14316	-0.0770275	0.175123	-0.142469	0.656355
stG4_Pool_ns_VEGFA_AAAmut_1033	ACCAUGCAGGUGGGCAUCUUUGGGAAGUGGGGCAAGGGGGGGAAAGGGAGGGGGGUAACACUUUGGGAACAGGUGGUCCCAGGUCGUUUC	43	AUA	AAA	0.217427	0.232583	0.701562	0.484135	-0.0898991	0.273953	-0.111929	0.421962
stG4_Pool_ns_VEGFA_AAAmut_1033	ACCAUGCAGGUGGGCAUCUUUGGGAAGUGGGGCAAGGGGGGGAAAGGGAGGGGGGUAACACUUUGGGAACAGGUGGUCCCAGGUCGUUUC	44	U	A	0.217427	0.232583	0.701562	0.484135	-0.0898991	0.273953	-0.111929	0.421962
stG4_Pool_ns_VEGFA_AAAmut_1034	ACCAUGCAGGUGGGCAUCUUUGGGAAGUGGGGCAAGGGGGGGAAAAGGAGGGGGGUAACACUUUGGGAACAGGUGGUCCCAGGUCGUUUC	44	UAG	AAA	2.35372	0.568439	0.206388	-2.14733	-0.148633	0.145885	-0.185173	0.509216
stG4_Pool_ns_VEGFA_AAAmut_1035	ACCAUGCAGGUGGGCAUCUUUGGGAAGUGGGGCAAGGGGGGGAUAAAGAGGGGGGUAACACUUUGGGAACAGGUGGUCCCAGGUCGUUUC	45	AGG	AAA	1.97136	0.787515	0.871175	-1.10018	-0.207219	0.00712228	-0.362805	0.55243
stG4_Pool_ns_VEGFA_AAAmut_1036	ACCAUGCAGGUGGGCAUCUUUGGGAAGUGGGGCAAGGGGGGGAUAAAAAGGGGGGUAACACUUUGGGAACAGGUGGUCCCAGGUCGUUUC	46	GGG	AAA	2.09392	0.763851	0.954021	-1.1399	-0.360881	-0.029863	-0.564383	0.615721
stG4_Pool_ns_VEGFA_AAAmut_1037	ACCAUGCAGGUGGGCAUCUUUGGGAAGUGGGGCAAGGGGGGGAUAGAAAGGGGGGUAACACUUUGGGAACAGGUGGUCCCAGGUCGUUUC	47	GGA	AAA	2.73928	0.727257	1.07432	-1.66495	-0.165352	-0.013833	-0.279219	0.567354
stG4_Pool_ns_VEGFA_AAAmut_1038	ACCAUGCAGGUGGGCAUCUUUGGGAAGUGGGGCAAGGGGGGGAUAGGAAAGGGGGUAACACUUUGGGAACAGGUGGUCCCAGGUCGUUUC	48	GAG	AAA	2.67391	0.780515	0.582947	-2.09096	-0.0869326	0.00370453	-0.15911	0.605732
stG4_Pool_ns_VEGFA_AAAmut_1039	ACCAUGCAGGUGGGCAUCUUUGGGAAGUGGGGCAAGGGGGGGAUAGGGAAAGGGGUAACACUUUGGGAACAGGUGGUCCCAGGUCGUUUC	49	AGG	AAA	1.76963	0.936824	0.742144	-1.02749	0.0241203	-0.250272	-0.0296314	0.633727
stG4_Pool_ns_VEGFA_AAAmut_1040	ACCAUGCAGGUGGGCAUCUUUGGGAAGUGGGGCAAGGGGGGGAUAGGGAAAAGGGUAACACUUUGGGAACAGGUGGUCCCAGGUCGUUUC	50	GGG	AAA	2.56186	0.840446	1.35161	-1.21025	0.0231338	-0.181114	-0.17803	0.714687
stG4_Pool_ns_VEGFA_AAAmut_1041	ACCAUGCAGGUGGGCAUCUUUGGGAAGUGGGGCAAGGGGGGGAUAGGGAGAAAGGUAACACUUUGGGAACAGGUGGUCCCAGGUCGUUUC	51	GGG	AAA	2.98741	1.39607	1.69793	-1.28948	0.173359	-0.752794	0.0683338	0.563951
stG4_Pool_ns_VEGFA_AAAmut_1042	ACCAUGCAGGUGGGCAUCUUUGGGAAGUGGGGCAAGGGGGGGAUAGGGAGGAAAGUAACACUUUGGGAACAGGUGGUCCCAGGUCGUUUC	52	GGG	AAA	3.32199	1.39666	2.04961	-1.27239	0.167025	-0.892162	0.0945849	0.244888
stG4_Pool_ns_VEGFA_AAAmut_1043	ACCAUGCAGGUGGGCAUCUUUGGGAAGUGGGGCAAGGGGGGGAUAGGGAGGGAAAUAACACUUUGGGAACAGGUGGUCCCAGGUCGUUUC	53	GGG	AAA	0.305926	0.508791	0.292896	-0.0130303	-0.0418445	-0.254106	-0.199188	0.506817
stG4_Pool_ns_VEGFA_AAAmut_1044	ACCAUGCAGGUGGGCAUCUUUGGGAAGUGGGGCAAGGGGGGGAUAGGGAGGGGAAAAACACUUUGGGAACAGGUGGUCCCAGGUCGUUUC	54	GGU	AAA	0.0433398	0.519764	0.0659402	0.0226005	0.17048	0.150177	0.0194852	0.558202
stG4_Pool_ns_VEGFA_AAAmut_1045	ACCAUGCAGGUGGGCAUCUUUGGGAAGUGGGGCAAGGGGGGGAUAGGGAGGGGGAAAACACUUUGGGAACAGGUGGUCCCAGGUCGUUUC	55	GUA	AAA	0.268856	0.568057	1.08098	0.812126	0.000113604	0.165468	-0.0256481	0.60749
stG4_Pool_ns_VEGFA_AAAmut_1046	ACCAUGCAGGUGGGCAUCUUUGGGAAGUGGGGCAAGGGGGGGAUAGGGAGGGGGGAAACACUUUGGGAACAGGUGGUCCCAGGUCGUUUC	56	UAA	AAA	0.769461	0.922124	-0.447505	-1.21697	0.355112	-0.200647	0.240117	0.583256
stG4_Pool_ns_VEGFA_AAAmut_1046	ACCAUGCAGGUGGGCAUCUUUGGGAAGUGGGGCAAGGGGGGGAUAGGGAGGGGGGAAACACUUUGGGAACAGGUGGUCCCAGGUCGUUUC	56	U	A	0.769461	0.922124	-0.447505	-1.21697	0.355112	-0.200647	0.240117	0.583256
stG4_Pool_ns_VEGFA_AAAmut_1047	ACCAUGCAGGUGGGCAUCUUUGGGAAGUGGGGCAAGGGGGGGAUAGGGAGGGGGGUAAAACUUUGGGAACAGGUGGUCCCAGGUCGUUUC	58	ACA	AAA	-0.426817	-0.397158	-0.519803	-0.0929859	-0.0790598	0.398524	-0.0678757	0.323975
stG4_Pool_ns_VEGFA_AAAmut_1047	ACCAUGCAGGUGGGCAUCUUUGGGAAGUGGGGCAAGGGGGGGAUAGGGAGGGGGGUAAAACUUUGGGAACAGGUGGUCCCAGGUCGUUUC	59	C	A	-0.426817	-0.397158	-0.519803	-0.0929859	-0.0790598	0.398524	-0.0678757	0.323975
stG4_Pool_ns_VEGFA_AAAmut_1047	ACCAUGCAGGUGGGCAUCUUUGGGAAGUGGGGCAAGGGGGGGAUAGGGAGGGGGGUAAAACUUUGGGAACAGGUGGUCCCAGGUCGUUUC	57	AAC	AAA	-0.426817	-0.397158	-0.519803	-0.0929859	-0.0790598	0.398524	-0.0678757	0.323975
stG4_Pool_ns_VEGFA_AAAmut_1049	ACCAUGCAGGUGGGCAUCUUUGGGAAGUGGGGCAAGGGGGGGAUAGGGAGGGGGGUAAAAAUUUGGGAACAGGUGGUCCCAGGUCGUUUC	59	CAC	AAA	-0.349081	-0.0352773	-0.258979	0.0901018	0.0138466	0.591296	0.129599	0.356324
stG4_Pool_ns_VEGFA_AAAmut_1050	ACCAUGCAGGUGGGCAUCUUUGGGAAGUGGGGCAAGGGGGGGAUAGGGAGGGGGGUAACAAAUUGGGAACAGGUGGUCCCAGGUCGUUUC	60	ACU	AAA	0.316804	-0.0197687	0.409671	0.0928675	-0.116053	0.506456	-0.0493456	0.248199
stG4_Pool_ns_VEGFA_AAAmut_1051	ACCAUGCAGGUGGGCAUCUUUGGGAAGUGGGGCAAGGGGGGGAUAGGGAGGGGGGUAACAAAAUGGGAACAGGUGGUCCCAGGUCGUUUC	61	CUU	AAA	0.38269	0.231179	0.322832	-0.0598582	-0.259368	0.471729	-0.0402721	0.237118
stG4_Pool_ns_VEGFA_AAAmut_1052	ACCAUGCAGGUGGGCAUCUUUGGGAAGUGGGGCAAGGGGGGGAUAGGGAGGGGGGUAACACAAAGGGAACAGGUGGUCCCAGGUCGUUUC	62	UUU	AAA	0.229727	-0.0910753	0.368371	0.138644	-0.120362	0.560824	0.0827199	0.158701
stG4_Pool_ns_VEGFA_AAAmut_1053	ACCAUGCAGGUGGGCAUCUUUGGGAAGUGGGGCAAGGGGGGGAUAGGGAGGGGGGUAACACUAAAGGAACAGGUGGUCCCAGGUCGUUUC	63	UUG	AAA	-0.305719	-0.233913	-0.103358	0.202361	0.113305	0.44965	0.417487	8.28486e-05
stG4_Pool_ns_VEGFA_AAAmut_1054	ACCAUGCAGGUGGGCAUCUUUGGGAAGUGGGGCAAGGGGGGGAUAGGGAGGGGGGUAACACUUAAAGAACAGGUGGUCCCAGGUCGUUUC	64	UGG	AAA	-0.399266	-0.510151	0.615389	1.01466	-0.0198237	0.349031	0.297365	0.241096
stG4_Pool_ns_VEGFA_AAAmut_1055	ACCAUGCAGGUGGGCAUCUUUGGGAAGUGGGGCAAGGGGGGGAUAGGGAGGGGGGUAACACUUUAAAAACAGGUGGUCCCAGGUCGUUUC	65	GGG	AAA	-0.870488	-0.524295	-0.235563	0.634925	-0.0183206	0.3367	0.19491	0.0628328
stG4_Pool_ns_VEGFA_AAAmut_1056	ACCAUGCAGGUGGGCAUCUUUGGGAAGUGGGGCAAGGGGGGGAUAGGGAGGGGGGUAACACUUUGAAAACAGGUGGUCCCAGGUCGUUUC	66	GGA	AAA	0.273793	-0.559939	0.0881233	-0.18567	0.134989	0.288367	0.167033	0.137868
stG4_Pool_ns_VEGFA_AAAmut_1057	ACCAUGCAGGUGGGCAUCUUUGGGAAGUGGGGCAAGGGGGGGAUAGGGAGGGGGGUAACACUUUGGAAACAGGUGGUCCCAGGUCGUUUC	67	GAA	AAA	-0.750088	-0.378458	0.0784808	0.828569	0.0443582	0.364166	0.115364	0.12989
stG4_Pool_ns_VEGFA_AAAmut_1057	ACCAUGCAGGUGGGCAUCUUUGGGAAGUGGGGCAAGGGGGGGAUAGGGAGGGGGGUAACACUUUGGAAACAGGUGGUCCCAGGUCGUUUC	67	G	A	-0.750088	-0.378458	0.0784808	0.828569	0.0443582	0.364166	0.115364	0.12989
stG4_Pool_ns_VEGFA_AAAmut_1058	ACCAUGCAGGUGGGCAUCUUUGGGAAGUGGGGCAAGGGGGGGAUAGGGAGGGGGGUAACACUUUGGGAAAAGGUGGUCCCAGGUCGUUUC	69	ACA	AAA	-0.434451	-0.289472	-0.149052	0.285399	0.0437827	0.388766	0.37154	0.295378
stG4_Pool_ns_VEGFA_AAAmut_1058	ACCAUGCAGGUGGGCAUCUUUGGGAAGUGGGGCAAGGGGGGGAUAGGGAGGGGGGUAACACUUUGGGAAAAGGUGGUCCCAGGUCGUUUC	70	C	A	-0.434451	-0.289472	-0.149052	0.285399	0.0437827	0.388766	0.37154	0.295378
stG4_Pool_ns_VEGFA_AAAmut_1058	ACCAUGCAGGUGGGCAUCUUUGGGAAGUGGGGCAAGGGGGGGAUAGGGAGGGGGGUAACACUUUGGGAAAAGGUGGUCCCAGGUCGUUUC	68	AAC	AAA	-0.434451	-0.289472	-0.149052	0.285399	0.0437827	0.388766	0.37154	0.295378
stG4_Pool_ns_VEGFA_AAAmut_1060	ACCAUGCAGGUGGGCAUCUUUGGGAAGUGGGGCAAGGGGGGGAUAGGGAGGGGGGUAACACUUUGGGAAAAAGUGGUCCCAGGUCGUUUC	70	CAG	AAA	-0.206424	-0.381689	0.367415	0.573839	0.289116	0.680917	0.155154	0.619934
stG4_Pool_ns_VEGFA_AAAmut_1061	ACCAUGCAGGUGGGCAUCUUUGGGAAGUGGGGCAAGGGGGGGAUAGGGAGGGGGGUAACACUUUGGGAACAAAUGGUCCCAGGUCGUUUC	71	AGG	AAA	0.314864	0.241427	0.306669	-0.00819488	0.0518234	0.451337	-0.190173	0.574453
stG4_Pool_ns_VEGFA_AAAmut_1062	ACCAUGCAGGUGGGCAUCUUUGGGAAGUGGGGCAAGGGGGGGAUAGGGAGGGGGGUAACACUUUGGGAACAAAAGGUCCCAGGUCGUUUC	72	GGU	AAA	-0.218322	0.24314	0.881155	1.09948	0.170647	0.547682	0.0164471	0.558675
stG4_Pool_ns_VEGFA_AAAmut_1063	ACCAUGCAGGUGGGCAUCUUUGGGAAGUGGGGCAAGGGGGGGAUAGGGAGGGGGGUAACACUUUGGGAACAGAAAGUCCCAGGUCGUUUC	73	GUG	AAA	-0.0999574	-0.0867671	-0.209368	-0.10941	-0.188787	0.431533	-0.220227	0.349008
stG4_Pool_ns_VEGFA_AAAmut_1064	ACCAUGCAGGUGGGCAUCUUUGGGAAGUGGGGCAAGGGGGGGAUAGGGAGGGGGGUAACACUUUGGGAACAGGAAAUCCCAGGUCGUUUC	74	UGG	AAA	0.101044	0.0409881	-0.131411	-0.232455	-0.247385	0.534371	-0.352809	0.443863
stG4_Pool_ns_VEGFA_AAAmut_1065	ACCAUGCAGGUGGGCAUCUUUGGGAAGUGGGGCAAGGGGGGGAUAGGGAGGGGGGUAACACUUUGGGAACAGGUAAACCCAGGUCGUUUC	75	GGU	AAA	-0.375134	0.0516409	-0.397933	-0.0227993	-0.135787	0.503137	-0.137572	0.247373
stG4_Pool_ns_VEGFA_AAAmut_1066	ACCAUGCAGGUGGGCAUCUUUGGGAAGUGGGGCAAGGGGGGGAUAGGGAGGGGGGUAACACUUUGGGAACAGGUGAAACCAGGUCGUUUC	76	GUC	AAA	-0.642075	0.038059	-0.310306	0.331769	-0.446873	0.146038	-0.232965	0.401971
stG4_Pool_ns_VEGFA_AAAmut_1067	ACCAUGCAGGUGGGCAUCUUUGGGAAGUGGGGCAAGGGGGGGAUAGGGAGGGGGGUAACACUUUGGGAACAGGUGGAAACAGGUCGUUUC	77	UCC	AAA	0.847988	0.450019	-0.200994	-1.04898	-0.218575	0.0822257	-0.306069	0.151525
stG4_Pool_ns_VEGFA_AAAmut_1068	ACCAUGCAGGUGGGCAUCUUUGGGAAGUGGGGCAAGGGGGGGAUAGGGAGGGGGGUAACACUUUGGGAACAGGUGGUAAAAGGUCGUUUC	78	CCC	AAA	-0.629536	-0.204114	0.448998	1.07853	-0.231124	0.172804	0.0667175	0.0894012
stG4_Pool_ns_VEGFA_AAAmut_1069	ACCAUGCAGGUGGGCAUCUUUGGGAAGUGGGGCAAGGGGGGGAUAGGGAGGGGGGUAACACUUUGGGAACAGGUGGUCAAAGGUCGUUUC	79	CCA	AAA	-0.0522732	-0.194039	-0.490114	-0.437841	-0.379019	0.248572	0.139825	0.210363
stG4_Pool_ns_VEGFA_AAAmut_1070	ACCAUGCAGGUGGGCAUCUUUGGGAAGUGGGGCAAGGGGGGGAUAGGGAGGGGGGUAACACUUUGGGAACAGGUGGUCCAAAGUCGUUUC	80	CAG	AAA	0.912147	0.705137	0.541875	-0.370273	0.116207	0.217658	0.0743632	0.410782
stG4_Pool_ns_VEGFA_AAAmut_1071	ACCAUGCAGGUGGGCAUCUUUGGGAAGUGGGGCAAGGGGGGGAUAGGGAGGGGGGUAACACUUUGGGAACAGGUGGUCCCAAAUCGUUUC	81	AGG	AAA	0.145085	0.223803	0.948591	0.803506	0.0652527	0.203176	-0.24199	0.631374
stG4_Pool_ns_VEGFA_AAAmut_1072	ACCAUGCAGGUGGGCAUCUUUGGGAAGUGGGGCAAGGGGGGGAUAGGGAGGGGGGUAACACUUUGGGAACAGGUGGUCCCAAAACGUUUC	82	GGU	AAA	0.937075	0.353866	-0.356573	-1.29365	0.0775178	0.105347	-0.270728	0.665078
stG4_Pool_ns_VEGFA_AAAmut_1073	ACCAUGCAGGUGGGCAUCUUUGGGAAGUGGGGCAAGGGGGGGAUAGGGAGGGGGGUAACACUUUGGGAACAGGUGGUCCCAGAAAGUUUC	83	GUC	AAA	-1.03865	-0.0138221	-0.105505	0.933147	-0.0773682	-0.145424	-0.223249	0.234071
stG4_Pool_ns_VEGFA_AAAmut_1074	ACCAUGCAGGUGGGCAUCUUUGGGAAGUGGGGCAAGGGGGGGAUAGGGAGGGGGGUAACACUUUGGGAACAGGUGGUCCCAGGAAAUUUC	84	UCG	AAA	-0.566715	-0.316252	-0.0692902	0.497424	-0.016636	0.200367	0.0240358	0.513638
stG4_Pool_ns_VEGFA_AAAmut_1075	ACCAUGCAGGUGGGCAUCUUUGGGAAGUGGGGCAAGGGGGGGAUAGGGAGGGGGGUAACACUUUGGGAACAGGUGGUCCCAGGUAAAUUC	85	CGU	AAA	0.109291	0.0232777	0.147392	0.0381005	0.0279434	0.207322	-0.0346019	0.495975
stG4_Pool_ns_VEGFA_AAAmut_1076	ACCAUGCAGGUGGGCAUCUUUGGGAAGUGGGGCAAGGGGGGGAUAGGGAGGGGGGUAACACUUUGGGAACAGGUGGUCCCAGGUCAAAUC	86	GUU	AAA	-0.975886	-0.239967	0.426012	1.4019	-0.0725976	0.175479	-0.121617	0.341527
stG4_Pool_ns_VEGFA_AAAmut_1077	ACCAUGCAGGUGGGCAUCUUUGGGAAGUGGGGCAAGGGGGGGAUAGGGAGGGGGGUAACACUUUGGGAACAGGUGGUCCCAGGUCGAAAC	87	UUU	AAA	0.00406432	-0.156323	-0.0939411	-0.0980054	-0.00366857	0.396118	0.234796	0.393528
stG4_Pool_ns_VEGFA_AAAmut_1078	ACCAUGCAGGUGGGCAUCUUUGGGAAGUGGGGCAAGGGGGGGAUAGGGAGGGGGGUAACACUUUGGGAACAGGUGGUCCCAGGUCGUAAA	88	UUC	AAA	-1.05189	-0.219592	-0.0866253	0.965266	0.141881	0.385061	0.0784826	0.376654
stG4_Pool_ns_VEGFA_AAAmut_991	AAAAUGCAGGUGGGCAUCUUUGGGAAGUGGGGCAAGGGGGGGAUAGGGAGGGGGGUAACACUUUGGGAACAGGUGGUCCCAGGUCGUUUC	1	ACC	AAA	0.0152082	0.682473	-0.572723	-0.587931	0.198829	0.267671	0.17583	0.552246
stG4_Pool_ns_VEGFA_AAAmut_991	AAAAUGCAGGUGGGCAUCUUUGGGAAGUGGGGCAAGGGGGGGAUAGGGAGGGGGGUAACACUUUGGGAACAGGUGGUCCCAGGUCGUUUC	2	CCA	AAA	0.0152082	0.682473	-0.572723	-0.587931	0.198829	0.267671	0.17583	0.552246
stG4_Pool_ns_VEGFA_AAAmut_993	ACAAAGCAGGUGGGCAUCUUUGGGAAGUGGGGCAAGGGGGGGAUAGGGAGGGGGGUAACACUUUGGGAACAGGUGGUCCCAGGUCGUUUC	3	CAU	AAA	0.34871	0.359629	0.658655	0.309945	0.250756	0.21553	0.36152	0.416676
stG4_Pool_ns_VEGFA_AAAmut_994	ACCAAACAGGUGGGCAUCUUUGGGAAGUGGGGCAAGGGGGGGAUAGGGAGGGGGGUAACACUUUGGGAACAGGUGGUCCCAGGUCGUUUC	4	AUG	AAA	0.198372	0.113735	0.0904082	-0.107964	0.457351	0.34734	0.148944	0.593648
stG4_Pool_ns_VEGFA_AAAmut_995	ACCAAAAAGGUGGGCAUCUUUGGGAAGUGGGGCAAGGGGGGGAUAGGGAGGGGGGUAACACUUUGGGAACAGGUGGUCCCAGGUCGUUUC	5	UGC	AAA	0.352813	0.198646	-0.719973	-1.07279	0.301864	0.133722	-0.0498107	0.58564
stG4_Pool_ns_VEGFA_AAAmut_996	ACCAUAAAGGUGGGCAUCUUUGGGAAGUGGGGCAAGGGGGGGAUAGGGAGGGGGGUAACACUUUGGGAACAGGUGGUCCCAGGUCGUUUC	6	GCA	AAA	-0.528843	0.140999	0.0463182	0.575161	0.173581	0.19205	-0.0474335	0.656382
stG4_Pool_ns_VEGFA_AAAmut_997	ACCAUGAAAGUGGGCAUCUUUGGGAAGUGGGGCAAGGGGGGGAUAGGGAGGGGGGUAACACUUUGGGAACAGGUGGUCCCAGGUCGUUUC	7	CAG	AAA	0.151882	0.328343	-0.485159	-0.637041	-0.167321	0.470694	-0.387536	0.560876
stG4_Pool_ns_VEGFA_AAAmut_998	ACCAUGCAAAUGGGCAUCUUUGGGAAGUGGGGCAAGGGGGGGAUAGGGAGGGGGGUAACACUUUGGGAACAGGUGGUCCCAGGUCGUUUC	8	AGG	AAA	-0.0168306	0.540393	0.0171855	0.0340161	-0.0663271	0.161665	-0.388417	0.616882
stG4_Pool_ns_VEGFA_AAAmut_999	ACCAUGCAAAAGGGCAUCUUUGGGAAGUGGGGCAAGGGGGGGAUAGGGAGGGGGGUAACACUUUGGGAACAGGUGGUCCCAGGUCGUUUC	9	GGU	AAA	-0.0884027	-0.0643844	-0.681371	-0.592968	0.132231	0.589201	-0.0934538	0.525499
